# The first multi-tissue diel genome-scale metabolic model of a woody plant highlights suberin biosynthesis pathways in *Quercus suber*

**DOI:** 10.1101/2021.03.09.434537

**Authors:** Emanuel Cunha, Miguel Silva, Ines Chaves, Huseyin Demirci, Davide Rafael Lagoa, Diogo Lima, Miguel Rocha, Isabel Rocha, Oscar Dias

**Affiliations:** Centre of Biological Engineering, Universidade do Minho, 4710-057 Braga, Portugal; LABBELS – Associate Laboratory, Braga, Guimarães, Portugal; Instituto de Tecnologia Química e Biológica António Xavier, Universidade Nova de Lisboa, Avenida da República, Quinta do Marquês, 2780-157 Oeiras, Portugal; iBET, Instituto de Biologia Experimental e Tecnológica, Apartado 12, 2781-901 Oeiras, Portugal; SnT/University of Luxembourg, Luxembourg

**Keywords:** Cork Biosynthesis, *Quercus suber* (Cork Oak), Genome-scale Metabolic Model, Multi-tissue diel cycle model, Secondary Metabolism, Suberin

## Abstract

In the last decade, genome-scale metabolic models have been increasingly used to study plant metabolic behavior at the tissue and multi-tissue level under different environmental conditions. *Quercus suber*, also known as the cork oak tree, is one of the most important forest communities of the Mediterranean/Iberian region. In this work, we present the genome-scale metabolic model of the *Q. suber* (iEC7871), the first of a woody plant. The metabolic model comprises 7871 genes, 6231 reactions, and 6481 metabolites across eight compartments. Transcriptomics data was integrated into the model to obtain tissue-specific models for the leaf, inner bark, and phellogen, with specific biomass compositions. The tissue-specific models were merged into a diel multi-tissue metabolic model to predict interactions among the three tissues at the light and dark phases. The metabolic models were also used to analyze the pathways associated with the synthesis of suberin monomers. Nevertheless, the models developed in this work can provide insights into other aspects of the metabolism of *Q. suber*, such as its secondary metabolism and cork formation.

## Supplementary File 1 for "The first multi-tissue diel genome-scale metabolic model of a woody plant highlights suberin biosynthesis pathways in *Quercus suber*" (part 1 of 3)

### Sheet: Summary
	Table S1	List of Organisms submited in merlin for the automatic workflow; Phylogenetic tree generated with phyloT tool (https://phylot.biobyte.de/)
	Table S2	Annotation of genes with hits in SWISS-PROT; the annotation was performed using the automatic workflow tool avalable in merlin. The scores were determined by merlin as reported by Dias et al. (https://doi.org/10.1093/nar/gkv294)
	Table S3	Annotation of genes with hits in TrEMBL
	Table S4	Analysis of the genome annotation results: Number of genes annotated by reference organism and by database. Distribution of EC classes obtained in the genome annotation

### Sheet: S1
		Threshold e-Value:
			SWISS-PROT				TrEMBL
			A	Quercus suber			A	Quercus
			B	Quercus			B	Arabidopsis thaliana
			C	Arabidopsis thaliana			C	Oryza sativa subsp. japonica
			D	Vitis vinifera			D	Zea mays
			E	Nicotiana tabacum			Rejected	Any other organism
			F	Solanum tuberosum
			G	Oryza sativa subsp. japonica
			H	Zea mays
			I	Other organism

### Sheet: S2
gene	status	name	product	score	EC number(s)	score	notes
XP_023870285.1	unavailable	null		manual
XP_023870286.1	unavailable	null	Lysosomal alpha-mannosidase	0.35	3.2.1.24	0.66	C
XP_023870287.1	unavailable	null	WRKY transcription factor 28	0.3
XP_023870288.1	unavailable	null	Protein DETOXIFICATION 30	0.26
XP_023870289.1	unavailable	null	Uncharacterized protein At5g08430	0.42
XP_023870290.1	unavailable	null	Dihydroflavonol 4-reductase	0.61	1.1.1.219, 1.1.1.234	0.67	C
XP_023870291.1	unavailable	null	Dihydroflavonol 4-reductase	0.62	1.3.1.77	0.28	C
XP_023870292.1	unavailable	null		manual
XP_023870293.1	unavailable	null	Proton pump-interactor 4	0.33
XP_023870294.1	unavailable	null	E3 ubiquitin-protein ligase COP1	0.36			C
XP_023870295.1	unavailable	null	E3 ubiquitin-protein ligase COP1	0.36			C
XP_023870296.1	unavailable	null	E3 ubiquitin-protein ligase COP1	0.36			C
XP_023870297.1	unavailable	null	Cell division control protein 2 homolog	0.37	2.7.11.-	0.27	C
XP_023870299.1	unavailable	null	Uncharacterized protein L728	0.5
XP_023870301.1	unavailable	null		manual
XP_023870302.1	unavailable	null	Protein GRIM REAPER	0.76
XP_023870306.1	unavailable	null	Retrovirus-related Pol polyprotein from transposon 17.6	0.19	3.4.23.-, 2.7.7.49	0.36	I
XP_023870307.1	unavailable	null		manual
XP_023870309.1	unavailable	null	Beta-glucuronosyltransferase GlcAT14A	0.42	2.4.1.-	0.76	C
XP_023870310.1	unavailable	null	Beta-glucuronosyltransferase GlcAT14B	0.42	2.4.1.-	0.76	C
XP_023870311.1	unavailable	null	Beta-glucuronosyltransferase GlcAT14C	0.42	2.4.1.-	0.76	C
XP_023870312.1	unavailable	null	Dynamin-like protein ARC5	0.38			C
XP_023870314.1	unavailable	null		manual
XP_023870315.1	unavailable	null		manual
XP_023870317.1	unavailable	null	VQ motif-containing protein 4	0.38
XP_023870318.1	unavailable	null	Receptor-like protein 14	0.32
XP_023870321.1	unavailable	null	Phytosulfokine receptor 1	0.31	2.7.11.1	0.74	C
XP_023870324.1	unavailable	null	Phytosulfokine receptor 1	0.31	2.7.11.1	0.74	C
XP_023870325.1	unavailable	null	Transcription factor MYC2	0.53
XP_023870326.1	unavailable	null	Transcription factor MYC2	0.53
XP_023870328.1	unavailable	null	Phytosulfokine receptor 1	0.31	2.7.11.1	0.78	C
XP_023870329.1	unavailable	null		manual
XP_023870331.1	unavailable	null		manual
XP_023870332.1	unavailable	null		manual
XP_023870333.1	unavailable	null	Pentatricopeptide repeat-containing protein At1g06710, mitochondrial	0.28
XP_023870334.1	unavailable	null	Receptor-like protein 13	0.76
XP_023870335.1	unavailable	null	Pentatricopeptide repeat-containing protein At1g22960, mitochondrial	0.27
XP_023870336.1	unavailable	null	Pentatricopeptide repeat-containing protein At3g06920	0.27
XP_023870337.1	unavailable	null	Pentatricopeptide repeat-containing protein At1g62910	0.27
XP_023870338.1	unavailable	null	Pentatricopeptide repeat-containing protein At5g01110	0.27
XP_023870339.1	unavailable	null	Leucine-rich repeat receptor-like kinase protein HAR1	0.28			C
XP_023870340.1	unavailable	null	Kanadaptin	0.27
XP_023870341.1	unavailable	null	UTP--glucose-1-phosphate uridylyltransferase	0.67	2.7.7.9	0.84	C
XP_023870342.1	unavailable	null	N-acetyldiaminopimelate deacetylase	0.3	3.5.1.-, 3.5.1.127	0.27	C
XP_023870343.1	unavailable	null	Phloretin 2'-O-glucosyltransferase	0.35	2.4.1.-	0.73	C
XP_023870344.1	unavailable	null	Putative disease resistance RPP13-like protein 1	0.34
XP_023870345.1	unavailable	null		manual
XP_023870346.1	unavailable	null		manual
XP_023870347.1	unavailable	null	Serine/threonine-protein kinase STY17	0.26	2.7.11.1	0.41	C
XP_023870349.1	unavailable	null	Auxin efflux carrier component 2	0.3
XP_023870350.1	unavailable	null	Homeobox-leucine zipper protein HDG3	0.27
XP_023870352.1	unavailable	null	Polyadenylation and cleavage factor homolog 1	0.33			C
XP_023870354.1	unavailable	null		manual
XP_023870355.1	unavailable	null	DNA-directed RNA polymerase 2, chloroplastic/mitochondrial	0.33	2.7.7.6	0.84	C
XP_023870356.1	unavailable	null		manual
XP_023870357.1	unavailable	null	N-acetyldiaminopimelate deacetylase	0.3	3.5.1.-, 3.5.1.127	0.27	C
XP_023870361.1	unavailable	null	Glutathione-regulated potassium-efflux system protein KefB	0.26
XP_023870362.1	unavailable	null	40S ribosomal protein S30	0.76
XP_023870363.1	unavailable	null	Asparagine--tRNA ligase	0.48	6.1.1.22	0.62	C
XP_023870364.1	unavailable	null	Auxin efflux carrier component 2	0.3
XP_023870365.1	unavailable	null	Probable ADP-ribosylation factor GTPase-activating protein AGD14	0.76
XP_023870366.1	unavailable	null	Transcriptional corepressor LEUNIG	0.76
XP_023870367.1	unavailable	null	Transcriptional corepressor LEUNIG	0.76
XP_023870369.1	unavailable	null	Pleiotropic drug resistance protein 1	0.35
XP_023870370.1	unavailable	null	Pleiotropic drug resistance protein 1	0.35
XP_023870371.1	unavailable	null	Pleiotropic drug resistance protein 1	0.35
XP_023870372.1	unavailable	null	Pleiotropic drug resistance protein 1	0.35
XP_023870373.1	unavailable	null	Pleiotropic drug resistance protein 1	0.35
XP_023870374.1	unavailable	null	Pleiotropic drug resistance protein 1	0.35
XP_023870375.1	unavailable	null	Pleiotropic drug resistance protein 1	0.35
XP_023870376.1	unavailable	null	Pleiotropic drug resistance protein 1	0.35
XP_023870377.1	unavailable	null	Pleiotropic drug resistance protein 1	0.35
XP_023870378.1	unavailable	null		manual
XP_023870379.1	unavailable	null	Pleiotropic drug resistance protein 1	0.35
XP_023870380.1	unavailable	null	Pleiotropic drug resistance protein 1	0.35
XP_023870383.1	unavailable	null	Pleiotropic drug resistance protein 1	0.35
XP_023870384.1	unavailable	null	Uncharacterized mitochondrial protein AtMg00310	0.51	3.1.26.4	0.51	C
XP_023870385.1	unavailable	null	Pleiotropic drug resistance protein 1	0.35			C
XP_023870386.1	unavailable	null	Probable protein phosphatase 2C 11	0.27	3.1.3.16	0.7	C
XP_023870387.1	unavailable	null		manual
XP_023870388.1	unavailable	null	DET1- and DDB1-associated protein 1	0.76
XP_023870390.1	unavailable	null		manual
XP_023870391.1	unavailable	null		manual
XP_023870392.1	unavailable	null	Meiotic recombination protein SPO11-1	0.4	5.6.2.2	0.57	C
XP_023870396.1	unavailable	null		manual
XP_023870398.1	unavailable	null	1-aminocyclopropane-1-carboxylate oxidase	0.42	1.14.11.15	0.38	C
XP_023870401.1	unavailable	null	Pentatricopeptide repeat-containing protein At1g12775, mitochondrial	0.26
XP_023870402.1	unavailable	null	Pentatricopeptide repeat-containing protein At3g22470, mitochondrial	0.26
XP_023870403.1	unavailable	null		manual
XP_023870404.1	unavailable	null		manual
XP_023870405.1	unavailable	null		manual
XP_023870406.1	unavailable	null		manual
XP_023870407.1	unavailable	null		manual
XP_023870408.1	unavailable	null	Endoglucanase 1	0.31	3.2.1.4	0.84	C
XP_023870409.1	unavailable	null	WRKY transcription factor 71	0.33
XP_023870410.1	unavailable	null		manual
XP_023870411.1	unavailable	null		manual
XP_023870412.1	unavailable	null		manual
XP_023870413.1	unavailable	null	Protein TIC236, chloroplastic	0.51
XP_023870414.1	unavailable	null	Transcriptional corepressor LEUNIG	0.38
XP_023870415.1	unavailable	null	Transcriptional corepressor LEUNIG	0.38
XP_023870416.1	unavailable	null	Transcriptional corepressor LEUNIG_HOMOLOG	0.38
XP_023870418.1	unavailable	null	Transcriptional corepressor LEUNIG_HOMOLOG	0.38
XP_023870419.1	unavailable	null	Transcriptional corepressor LEUNIG	0.38
XP_023870420.1	unavailable	null	Transcriptional corepressor LEUNIG	0.38
XP_023870421.1	unavailable	null	Transcriptional corepressor LEUNIG_HOMOLOG	0.51
XP_023870422.1	unavailable	null	Carbon catabolite repressor protein 4 homolog 6	0.31	3.1.13.4	0.41	C
XP_023870423.1	unavailable	null	Carbon catabolite repressor protein 4 homolog 3	0.31	3.1.13.4	0.41	C
XP_023870424.1	unavailable	null	Protein TIFY 8	0.76
XP_023870425.1	unavailable	null	Protein TIFY 8	0.76
XP_023870427.1	unavailable	null	Protein TIFY 8	0.76
XP_023870428.1	unavailable	null	Protein TIFY 8	0.76
XP_023870429.1	unavailable	null	G2/mitotic-specific cyclin-2	0.39
XP_023870430.1	unavailable	null	G2/mitotic-specific cyclin-2	0.39
XP_023870431.1	unavailable	null	2-C-methyl-D-erythritol 2,4-cyclodiphosphate synthase	0.48	4.6.1.12	0.81	C
XP_023870432.1	unavailable	null	N-alpha-acetyltransferase 50	0.47	2.3.1.-, 2.3.1.258	0.53	I
XP_023870433.1	unavailable	null	Chaperone protein DnaJ	0.29
XP_023870434.1	unavailable	null	Coiled-coil domain-containing protein 93	0.53
XP_023870435.1	unavailable	null	Coiled-coil domain-containing protein 93	0.53
XP_023870436.1	unavailable	null	Serine/threonine protein phosphatase 2A 57 kDa regulatory subunit B' kappa isoform	0.29
XP_023870437.1	unavailable	null	Probable indole-3-pyruvate monooxygenase YUCCA3	0.29	1.14.13.168	0.78	C
XP_023870438.1	unavailable	null	Probable mannitol dehydrogenase	0.39	1.1.1.195	0.58	C
XP_023870439.1	unavailable	null	Syntaxin-31	0.31
XP_023870440.1	unavailable	null	PsbP domain-containing protein 5, chloroplastic	0.76
XP_023870443.1	unavailable	null	Cystinosin homolog	0.46
XP_023870444.1	unavailable	null		manual
XP_023870445.1	unavailable	null	Molybdate transporter 1	0.52
XP_023870446.1	unavailable	null	Photosynthetic NDH subunit of subcomplex B 3, chloroplastic	0.76
XP_023870447.1	unavailable	null	Probable WRKY transcription factor 14	0.33
XP_023870448.1	unavailable	null	Cystinosin homolog	0.46
XP_023870449.1	unavailable	null		manual
XP_023870450.1	unavailable	null	Probable cinnamyl alcohol dehydrogenase	0.41	1.1.1.195	0.66	C
XP_023870451.1	unavailable	null	Molybdate transporter 1	0.52
XP_023870452.1	unavailable	null	Putative pentatricopeptide repeat-containing protein At1g12700, mitochondrial	0.26
XP_023870453.1	unavailable	null	Pentatricopeptide repeat-containing protein At3g16010	0.26
XP_023870454.1	unavailable	null	Putative formamidase C869.04	0.19	3.5.1.49	0.35	I
XP_023870455.1	unavailable	null	Putative formamidase C869.04	0.19	3.5.1.49	0.35	I
XP_023870456.1	unavailable	null	Queuosine salvage protein	0.53
XP_023870457.1	unavailable	null	Queuosine salvage protein	0.53
XP_023870458.1	unavailable	null	O-fucosyltransferase 20	0.34	2.4.1.-	0.75	C
XP_023870459.1	unavailable	null	60S ribosomal protein L35a-2	0.36
XP_023870460.1	unavailable	null	Uncharacterized membrane protein At1g75140	0.76
XP_023870461.1	unavailable	null	Putative disease resistance RPP13-like protein 3	0.27
XP_023870463.1	unavailable	null		manual
XP_023870465.1	unavailable	null	Disease resistance protein RPS2	0.27
XP_023870466.1	unavailable	null		manual
XP_023870467.1	unavailable	null	Exportin-4	0.53
XP_023870468.1	unavailable	null	Exportin-4	0.53
XP_023870469.1	unavailable	null	Exportin-4	0.53
XP_023870470.1	unavailable	null	Exportin-4	0.53
XP_023870471.1	unavailable	null	Exportin-4	0.53
XP_023870472.1	unavailable	null		manual
XP_023870473.1	unavailable	null	60S ribosomal protein L35a	0.32
XP_023870474.1	unavailable	null	60S ribosomal protein L35a	0.32
XP_023870475.1	unavailable	null	Shaggy-related protein kinase theta	0.32	2.7.11.1	0.52	C
XP_023870476.1	unavailable	null	MKI67 FHA domain-interacting nucleolar phosphoprotein	0.23
XP_023870477.1	unavailable	null	Disease resistance RPP8-like protein 3	0.27
XP_023870478.1	unavailable	null	Hsp70-Hsp90 organizing protein 1	0.44			C
XP_023870479.1	unavailable	null	Hsp70-Hsp90 organizing protein 1	0.42			C
XP_023870480.1	unavailable	null	Inactive disease susceptibility protein LOV1	0.28
XP_023870481.1	unavailable	null	Proline transporter 1	0.34
XP_023870483.1	unavailable	null	MKI67 FHA domain-interacting nucleolar phosphoprotein	0.23
XP_023870484.1	unavailable	null		manual
XP_023870485.1	unavailable	null		manual
XP_023870486.1	unavailable	null		manual
XP_023870492.1	unavailable	null		manual
XP_023870493.1	unavailable	null	Probable serine/threonine protein kinase IRE	0.26	2.7.11.1	0.61	C
XP_023870495.1	unavailable	null	Gamma-aminobutyrate transaminase POP2, mitochondrial	0.26	2.6.1.96	0.37	C
XP_023870496.1	unavailable	null	L-ascorbate oxidase	0.43	1.10.3.2	0.75	C
XP_023870498.1	unavailable	null	Trihelix transcription factor PTL	0.38
XP_023870499.1	unavailable	null	Metal tolerance protein 12	0.28
XP_023870500.1	unavailable	null	Protein FAR1-RELATED SEQUENCE 2	0.29
XP_023870501.1	unavailable	null	Protein FAR1-RELATED SEQUENCE 4	0.29
XP_023870502.1	unavailable	null	Probable histone H2A.2	0.35
XP_023870503.1	unavailable	null	Protein FAR-RED IMPAIRED RESPONSE 1	0.29
XP_023870504.1	unavailable	null	Trihelix transcription factor GTL1	0.38
XP_023870505.1	unavailable	null	Protein FAR1-RELATED SEQUENCE 1	0.29
XP_023870506.1	unavailable	null	Protein FAR1-RELATED SEQUENCE 2	0.29
XP_023870507.1	unavailable	null	Protein FAR1-RELATED SEQUENCE 1	0.29
XP_023870508.1	unavailable	null	Protein FAR-RED ELONGATED HYPOCOTYL 3	0.29
XP_023870509.1	unavailable	null	Protein FAR1-RELATED SEQUENCE 11	0.29
XP_023870510.1	unavailable	null		manual
XP_023870511.1	unavailable	null	Protein FAR1-RELATED SEQUENCE 6	0.29
XP_023870512.1	unavailable	null	11-oxo-beta-amyrin 30-oxidase	0.35	1.14.-.-	0.43	C
XP_023870513.1	unavailable	null	Protein S-acyltransferase 21	0.36	2.3.1.225	0.76	C
XP_023870514.1	unavailable	null	Protein S-acyltransferase 21	0.36	2.3.1.225	0.76	C
XP_023870515.1	unavailable	null	Protein FAR1-RELATED SEQUENCE 3	0.29
XP_023870516.1	unavailable	null	DnaJ homolog subfamily C member 11	0.37
XP_023870517.1	unavailable	null	Photosynthetic NDH subunit of subcomplex B 1, chloroplastic	0.76
XP_023870518.1	unavailable	null	Protein arginine N-methyltransferase 7	0.65	2.1.1.-	0.63	C
XP_023870519.1	unavailable	null	Bifunctional adenosine 5'-phosphosulfate phosphorylase/adenylylsulfatase HINT4	0.76	2.7.7.5, 3.6.2.1	0.76	C
XP_023870520.1	unavailable	null	Vignain	0.42	3.4.22.-	0.66	C
XP_023870521.1	unavailable	null	Glycerol-3-phosphate acyltransferase RAM2	0.34	2.3.1.198	0.37	C
XP_023870523.1	unavailable	null		manual
XP_023870524.1	unavailable	null	OVARIAN TUMOR DOMAIN-containing deubiquitinating enzyme 4	0.76	3.4.19.12	0.76	C
XP_023870525.1	unavailable	null		manual
XP_023870526.1	unavailable	null		manual
XP_023870527.1	unavailable	null		manual
XP_023870528.1	unavailable	null		manual
XP_023870530.1	unavailable	null		manual
XP_023870531.1	unavailable	null	LRR receptor-like serine/threonine-protein kinase FLS2	0.27			C
XP_023870534.1	unavailable	null	OVARIAN TUMOR DOMAIN-containing deubiquitinating enzyme 4	0.76	3.4.19.12	0.76	C
XP_023870536.1	unavailable	null	Putative SWI/SNF-related matrix-associated actin-dependent regulator of chromatin subfamily A member 3-like 1	0.76	3.6.4.-	0.76	C
XP_023870537.1	unavailable	null	Exocyst complex component EXO84A	0.42
XP_023870538.1	unavailable	null		manual
XP_023870539.1	unavailable	null		manual
XP_023870540.1	unavailable	null		manual
XP_023870541.1	unavailable	null		manual
XP_023870542.1	unavailable	null	DEMETER-like protein 2	0.34	3.2.2.-	0.67	C
XP_023870544.1	unavailable	null	Probable dual-specificity RNA methyltransferase RlmN	0.5	2.1.1.192	0.5	I
XP_023870546.1	unavailable	null	Disease resistance protein RPM1	0.76
XP_023870547.1	unavailable	null	GDSL esterase/lipase At3g26430	0.28	3.1.1.-	0.71	C
XP_023870548.1	unavailable	null	F-box protein At4g00755	0.76
XP_023870549.1	unavailable	null	F-box protein At4g00755	0.76
XP_023870550.1	unavailable	null	DNA glycosylase/AP lyase ROS1	0.34	3.2.2.-	0.67	C
XP_023870551.1	unavailable	null	F-box protein At4g00755	0.76
XP_023870552.1	unavailable	null	F-box protein At4g00755	0.76
XP_023870553.1	unavailable	null	UPF0481 protein At3g47200	0.76
XP_023870554.1	unavailable	null		manual
XP_023870555.1	unavailable	null	UPF0481 protein At3g47200	0.76
XP_023870557.1	unavailable	null	Peroxidase 2	0.36	1.11.1.7	0.89	C
XP_023870558.1	unavailable	null	Galactokinase	0.61	2.7.1.6	0.61	C
XP_023870559.1	unavailable	null	Flowering time control protein FCA	0.32
XP_023870560.1	unavailable	null	Flowering time control protein FCA	0.32
XP_023870561.1	unavailable	null		manual
XP_023870563.1	unavailable	null	Uncharacterized mitochondrial protein AtMg00310	0.76
XP_023870564.1	unavailable	null	Calcium-binding protein CP1	0.76
XP_023870565.1	unavailable	null		manual
XP_023870566.1	unavailable	null		manual
XP_023870567.1	unavailable	null	GPN-loop GTPase 1	0.47	3.6.5.-	0.64	C
XP_023870568.1	unavailable	null	GPN-loop GTPase 1	0.47	3.6.5.-	0.64	C
XP_023870569.1	unavailable	null	GPN-loop GTPase 1	0.47	3.6.5.-	0.64	C
XP_023870570.1	unavailable	null		manual
XP_023870571.1	unavailable	null	GPN-loop GTPase 1	0.47	3.6.5.-	0.64	C
XP_023870572.1	unavailable	null	Transcription factor bHLH147	0.38
XP_023870573.1	unavailable	null	WRKY transcription factor 28	0.28
XP_023870574.1	unavailable	null	Prefoldin subunit 3	0.35
XP_023870576.1	unavailable	null	Protein NRT1/ PTR FAMILY 6.4	0.27
XP_023870577.1	unavailable	null	Trans-cinnamate 4-monooxygenase	0.47	1.14.-.-	0.58	C
XP_023870578.1	unavailable	null	RCC1 domain-containing protein RUG3, mitochondrial	0.3			C
XP_023870579.1	unavailable	null	Protein NRT1/ PTR FAMILY 5.11	0.27
XP_023870580.1	unavailable	null	Protein NRT1/ PTR FAMILY 2.10	0.27
XP_023870581.1	unavailable	null	Protein NRT1/ PTR FAMILY 5.16	0.27
XP_023870582.1	unavailable	null	Protein NRT1/ PTR FAMILY 6.4	0.28
XP_023870583.1	unavailable	null	Protein NRT1/ PTR FAMILY 6.3	0.27
XP_023870584.1	unavailable	null	Protein NRT1/ PTR FAMILY 2.8	0.27
XP_023870585.1	unavailable	null	BTB/POZ domain-containing protein At3g09030	0.51
XP_023870586.1	unavailable	null		manual
XP_023870587.1	unavailable	null	Probable aquaporin TIP-type	0.32
XP_023870588.1	unavailable	null	Probable WRKY transcription factor 61	0.29
XP_023870589.1	unavailable	null	Glycerol-3-phosphate acyltransferase RAM2	0.34	2.3.1.198	0.37	C
XP_023870590.1	unavailable	null	Aspartic proteinase NANA, chloroplast	0.3	3.4.23.-	0.64	C
XP_023870591.1	unavailable	null	AUGMIN subunit 7	0.76
XP_023870592.1	unavailable	null	Elicitor-responsive protein 1	0.53
XP_023870593.1	unavailable	null	Expansin-A4	0.3
XP_023870594.1	unavailable	null	Oxysterol-binding protein-related protein 3A	0.27
XP_023870595.1	unavailable	null	RHOMBOID-like protein 5	0.32	3.4.21.-	0.69	C
XP_023870597.1	unavailable	null	Nodulation receptor kinase	0.28	2.7.11.1	0.8	C
XP_023870598.1	unavailable	null		manual
XP_023870599.1	unavailable	null	Ribonuclease II, chloroplastic/mitochondrial	0.36	3.1.13.1	0.52	C
XP_023870600.1	unavailable	null	Ribonuclease II, chloroplastic/mitochondrial	0.36	3.1.13.1	0.52	C
XP_023870601.1	unavailable	null	Pentatricopeptide repeat-containing protein At2g18940, chloroplastic	0.26
XP_023870602.1	unavailable	null	Oligopeptide transporter 8	0.29
XP_023870603.1	unavailable	null	Polyubiquitin	0.53
XP_023870604.1	unavailable	null	Oligopeptide transporter 6	0.29
XP_023870605.1	unavailable	null	Phosphatidyl-N-methylethanolamine N-methyltransferase	0.76	2.1.1.71	0.76	C
XP_023870606.1	unavailable	null		manual
XP_023870607.1	unavailable	null	Protein JINGUBANG	0.76
XP_023870609.1	unavailable	null	Galactoside 2-alpha-L-fucosyltransferase	0.42	2.4.1.-	0.83	C
XP_023870610.1	unavailable	null	Vignain	0.42	3.4.22.-	0.65	C
XP_023870611.1	unavailable	null	Disease resistance protein RRS1	0.31			C
XP_023870612.1	unavailable	null	Zinc finger BED domain-containing protein DAYSLEEPER	0.38
XP_023870613.1	unavailable	null		manual
XP_023870618.1	unavailable	null	Peptidyl-prolyl cis-trans isomerase NIMA-interacting 4	0.52	5.2.1.8	0.52	I
XP_023870619.1	unavailable	null	Disease resistance-like protein DSC1	0.3			C
XP_023870620.1	unavailable	null	Vesicle-associated protein 4-1	0.42
XP_023870621.1	unavailable	null	Ribosomal protein S14, mitochondrial	0.88
XP_023870624.1	unavailable	null		manual
XP_023870626.1	unavailable	null	Protein LAZY 1	0.76
XP_023870627.1	unavailable	null	Probable WRKY transcription factor 24	0.34
XP_023870628.1	unavailable	null	Probable WRKY transcription factor 43	0.3
XP_023870630.1	unavailable	null	DNA primase large subunit	0.43
XP_023870631.1	unavailable	null		manual
XP_023870632.1	unavailable	null	DNA primase large subunit	0.43
XP_023870633.1	unavailable	null	DNA primase large subunit	0.43
XP_023870634.1	unavailable	null	DNA primase large subunit	0.43
XP_023870635.1	unavailable	null	DNA primase large subunit	0.43
XP_023870636.1	unavailable	null	DNA primase large subunit	0.43
XP_023870637.1	unavailable	null	DNA primase large subunit	0.43
XP_023870639.1	unavailable	null	Sphingosine-1-phosphate lyase	0.29	4.1.2.27	0.38	C
XP_023870640.1	unavailable	null	Cyclin-U2-2	0.31
XP_023870641.1	unavailable	null	Sphingosine-1-phosphate lyase	0.29	4.1.2.27	0.38	C
XP_023870642.1	unavailable	null	Squamosa promoter-binding-like protein 3	0.33
XP_023870643.1	unavailable	null		manual
XP_023870646.1	unavailable	null	F-box protein CPR1	0.42
XP_023870647.1	unavailable	null	Disease resistance protein RUN1	0.42			C
XP_023870648.1	unavailable	null	Mannosylglycoprotein endo-beta-mannosidase	0.4	3.2.1.152	0.4	C
XP_023870649.1	unavailable	null	F-box/kelch-repeat protein At3g06240	0.42
XP_023870650.1	unavailable	null		manual
XP_023870651.1	unavailable	null	WAT1-related protein At2g40900	0.27
XP_023870655.1	unavailable	null	Deubiquitinase DESI2	0.43	3.4.-.-	0.27	C
XP_023870656.1	unavailable	null	Deubiquitinase DESI2	0.43	3.4.-.-	0.27	C
XP_023870657.1	unavailable	null	Protein NRT1/ PTR FAMILY 1.3	0.27
XP_023870658.1	unavailable	null		manual
XP_023870659.1	unavailable	null	Long chain acyl-CoA synthetase 9, chloroplastic	0.27	6.2.1.3	0.36	C
XP_023870660.1	unavailable	null	F-box protein CPR1	0.76
XP_023870661.1	unavailable	null	F-box protein CPR1	0.76
XP_023870662.1	unavailable	null		manual
XP_023870663.1	unavailable	null		manual
XP_023870664.1	unavailable	null	F-box protein At4g22390	0.51
XP_023870665.1	unavailable	null	F-box protein At4g22390	0.51
XP_023870666.1	unavailable	null	E3 ubiquitin-protein ligase RHA1B	0.76	2.3.2.27	0.76	C
XP_023870667.1	unavailable	null	F-box protein At4g22390	0.51
XP_023870668.1	unavailable	null	F-box protein At4g22390	0.51
XP_023870669.1	unavailable	null	F-box/kelch-repeat protein At3g06240	0.42
XP_023870670.1	unavailable	null		manual
XP_023870671.1	unavailable	null	Putative E3 ubiquitin-protein ligase LIN-1	0.45	2.3.2.27	0.84	I
XP_023870673.1	unavailable	null		manual
XP_023870674.1	unavailable	null	Dof zinc finger protein DOF3.2	0.28
XP_023870676.1	unavailable	null	Aluminum-activated malate transporter 1	0.33
XP_023870677.1	unavailable	null		manual
XP_023870678.1	unavailable	null	Aluminum-activated malate transporter 1	0.33
XP_023870679.1	unavailable	null	Probable serine/threonine-protein kinase WNK9	0.28	2.7.11.1	0.68	C
XP_023870680.1	unavailable	null	Disease resistance protein RRS1	0.31			C
XP_023870681.1	unavailable	null	Serine/arginine-rich splicing factor RS41	0.38
XP_023870682.1	unavailable	null	Ras-related protein Rab11C	0.32
XP_023870683.1	unavailable	null	Calcium-transporting ATPase 1, endoplasmic reticulum-type	0.26	7.2.2.10	0.49	C
XP_023870684.1	unavailable	null	Putative U-box domain-containing protein 42	0.33	2.3.2.27	0.76	C
XP_023870685.1	unavailable	null	Putative U-box domain-containing protein 42	0.33	2.3.2.27	0.76	C
XP_023870686.1	unavailable	null	U-box domain-containing protein 15	0.33	2.3.2.27	0.76	C
XP_023870688.1	unavailable	null	Calcium-binding protein KRP1	0.42
XP_023870689.1	unavailable	null	Pentatricopeptide repeat-containing protein At5g42450, mitochondrial	0.26
XP_023870690.1	unavailable	null	Protein yippee-like At3g55890	0.27
XP_023870691.1	unavailable	null	Protein yippee-like At4g27745	0.27
XP_023870692.1	unavailable	null		manual
XP_023870693.1	unavailable	null		manual
XP_023870694.1	unavailable	null	Pentatricopeptide repeat-containing protein At1g12775, mitochondrial	0.26
XP_023870695.1	unavailable	null	Bifunctional fucokinase/fucose pyrophosphorylase	0.42	2.7.7.30, 2.7.1.52	0.42	C
XP_023870696.1	unavailable	null	ORM1-like protein 3	0.23
XP_023870697.1	unavailable	null		manual
XP_023870698.1	unavailable	null		manual
XP_023870700.1	unavailable	null	Leucine-rich repeat receptor-like kinase protein SUNN	0.28			C
XP_023870702.1	unavailable	null	Pyruvate dehydrogenase E1 component subunit beta, mitochondrial	0.42	1.2.4.1	0.72	C
XP_023870704.1	unavailable	null	Cysteine-rich receptor-like protein kinase 10	0.27	2.7.11.1	0.65	C
XP_023870705.1	unavailable	null	LRR receptor-like serine/threonine-protein kinase EFR	0.29			C
XP_023870706.1	unavailable	null	MND1-interacting protein 1	0.42			C
XP_023870707.1	unavailable	null	Cysteine-rich receptor-like protein kinase 6	0.27	2.7.11.1	0.63	C
XP_023870708.1	unavailable	null	U-box domain-containing protein 25	0.32	2.3.2.27	0.76	C
XP_023870709.1	unavailable	null	Plasma membrane ATPase 1	0.33	7.1.2.1	0.82	C
XP_023870710.1	unavailable	null	Embryo-specific protein ATS3B	0.51
XP_023870712.1	unavailable	null	DNA-directed RNA polymerase III subunit RPC6	0.41
XP_023870713.1	unavailable	null		manual
XP_023870714.1	unavailable	null		manual
XP_023870715.1	unavailable	null	G-type lectin S-receptor-like serine/threonine-protein kinase At1g11300	0.26	2.7.11.1	0.74	C
XP_023870716.1	unavailable	null	60S ribosomal protein L13a	0.48
XP_023870717.1	unavailable	null	Developmentally-regulated G-protein 1	0.28			C
XP_023870718.1	unavailable	null	40S ribosomal protein S17	0.49
XP_023870719.1	unavailable	null	Serine incorporator 1	0.14
XP_023870720.1	unavailable	null	Probable ADP-ribosylation factor GTPase-activating protein AGD9	0.28
XP_023870721.1	unavailable	null	Mitochondrial enolase superfamily member 1	0.37	4.2.1.146	0.11	I
XP_023870722.1	unavailable	null	Probable ADP-ribosylation factor GTPase-activating protein AGD8	0.28
XP_023870723.1	unavailable	null	Structural maintenance of chromosomes protein 2-1	0.26
XP_023870724.1	unavailable	null	COBW domain-containing protein 1	0.18
XP_023870725.1	unavailable	null	Small nuclear ribonucleoprotein E	0.52
XP_023870726.1	unavailable	null	Small nuclear ribonucleoprotein E	0.52
XP_023870727.1	unavailable	null	Serine incorporator 1	0.14
XP_023870728.1	unavailable	null	Protein yippee-like At3g08990	0.27
XP_023870729.1	unavailable	null	40S ribosomal protein S7	0.69
XP_023870730.1	unavailable	null	Ribosome biogenesis protein RLP24	0.46
XP_023870731.1	unavailable	null		manual
XP_023870732.1	unavailable	null		manual
XP_023870733.1	unavailable	null	Delta(14)-sterol reductase	0.31	1.3.1.70	0.45	C
XP_023870734.1	unavailable	null	Chitin synthase 1	0.24	2.4.1.16	0.52	I
XP_023870735.1	unavailable	null	Serine incorporator 1	0.14
XP_023870736.1	unavailable	null	Microtubule-associated protein RP/EB family member 1C	0.28
XP_023870737.1	unavailable	null	Glucose-6-phosphate isomerase	0.53	5.3.1.9	0.53	I
XP_023870738.1	unavailable	null	Mitochondrial intermediate peptidase	0.33	3.4.24.15	0.19	C
XP_023870739.1	unavailable	null	Serine/threonine-protein phosphatase 2A 65 kDa regulatory subunit A gamma isoform	0.29
XP_023870740.1	unavailable	null	Vacuolar-sorting protein BRO1	0.19			C
XP_023870741.1	unavailable	null	Putative monooxygenase Rv1533	0.25	1.13.12.-	0.5	I
XP_023870743.1	unavailable	null	Bifunctional aspartate aminotransferase and glutamate/aspartate-prephenate aminotransferase	0.32	2.6.1.1, 2.6.1.78, 2.6.1.79	0.32	C
XP_023870744.1	unavailable	null	Trans-aconitate 3-methyltransferase	0.36	2.1.1.145	0.36	I
XP_023870745.1	unavailable	null	Carnitinyl-CoA dehydratase	0.29	4.2.1.-	0.03	I
XP_023870746.1	unavailable	null	Protein arv1	0.52
XP_023870747.1	unavailable	null	Beta-adaptin-like protein A	0.28
XP_023870748.1	unavailable	null	Phloretin 2'-O-glucosyltransferase	0.35	2.4.1.136	0.35	B
XP_023870749.1	unavailable	null	Transcriptional adapter ADA2a	0.29
XP_023870750.1	unavailable	null	ATP-dependent DNA helicase II subunit 2	0.39	3.6.4.12	0.49	G
XP_023870751.1	unavailable	null	D-galactonate dehydratase	0.23	4.2.1.6	0.24	I
XP_023870752.1	unavailable	null	Icosanoyl-CoA 5-desaturase	0.28	1.14.19.1	0.37	I
XP_023870753.1	unavailable	null	Calcium-transporting ATPase 2, endoplasmic reticulum-type	0.26	7.1.2.1	0.52	C
XP_023870754.1	unavailable	null	D-glycerate 3-kinase, chloroplastic	0.51	2.7.1.31	0.51	C
XP_023870755.1	unavailable	null	D-glycerate 3-kinase, chloroplastic	0.51	2.7.1.31	0.51	C
XP_023870756.1	unavailable	null	ACT domain-containing protein DS12, chloroplastic	0.45
XP_023870757.1	unavailable	null	Serine/threonine-protein kinase AtPK1/AtPK6	0.26	2.7.11.1	0.48	C
XP_023870758.1	unavailable	null	Poly(rC)-binding protein 1	0.19
XP_023870759.1	unavailable	null	Short-chain dehydrogenase/reductase SAT3	0.27	1.-.-.-	0.53	I
XP_023870760.1	unavailable	null	NADPH dehydrogenase	0.43	1.3.1.-	0.28	C
XP_023870761.1	unavailable	null		manual
XP_023870762.1	unavailable	null	Phenylalanine--tRNA ligase beta subunit	0.51	6.1.1.20	0.64	C
XP_023870763.1	unavailable	null	Eukaryotic translation initiation factor 3 subunit G	0.35
XP_023870765.1	unavailable	null		manual
XP_023870766.1	unavailable	null		manual
XP_023870767.1	unavailable	null	Ubiquitin receptor RAD23d	0.29
XP_023870768.1	unavailable	null		manual
XP_023870769.1	unavailable	null		manual
XP_023870770.1	unavailable	null	Ornithine decarboxylase	0.61	4.1.1.17	0.67	I
XP_023870771.1	unavailable	null		manual
XP_023870772.1	unavailable	null	Dioxygenase lolE2	0.19	1.14.11.46	0.17	I
XP_023870773.1	unavailable	null	Transcriptional activator of proteases prtT	0.52
XP_023870774.1	unavailable	null	D-arabinitol 2-dehydrogenase [ribulose-forming]	0.11	1.1.1.-	0.12	I
XP_023870775.1	unavailable	null	Transketolase, chloroplastic	0.36	2.2.1.1	0.83	C
XP_023870778.1	unavailable	null	Protein DETOXIFICATION 44, chloroplastic	0.38
XP_023870779.1	unavailable	null		manual
XP_023870780.1	unavailable	null	Ribosomal RNA-processing protein 8	0.49	2.1.1.-	0.54	C
XP_023870781.1	unavailable	null	DNA repair protein complementing XP-C cells	0.12
XP_023870782.1	unavailable	null	Amino-acid permease BAT1	0.29
XP_023870783.1	unavailable	null	54S ribosomal protein L4, mitochondrial	0.53
XP_023870785.1	unavailable	null	Protein DETOXIFICATION 42	0.38
XP_023870787.1	unavailable	null		manual
XP_023870788.1	unavailable	null	Serine/threonine-protein kinase SRPK	0.52	2.7.11.1	0.52	I
XP_023870789.1	unavailable	null	Short chain dehydrogenase andI	0.19	1.1.1.-	0.53	I
XP_023870790.1	unavailable	null	ATP-dependent helicase hrq1	0.15	3.6.4.12	0.28	I
XP_023870792.1	unavailable	null	Leucine aminopeptidase 2	0.31	3.3.2.10, 3.4.11.-	0.57	C
XP_023870793.1	unavailable	null	Protein DETOXIFICATION 42	0.38
XP_023870794.1	unavailable	null		manual
XP_023870796.1	unavailable	null		manual
XP_023870797.1	unavailable	null	MFS transporter fsa7	0.05
XP_023870798.1	unavailable	null	Guanosine nucleotide diphosphate dissociation inhibitor At5g09550	0.28
XP_023870799.1	unavailable	null	Intermediate cleaving peptidase 55, mitochondrial	0.26	3.4.11.-	0.26	C
XP_023870800.1	unavailable	null		manual
XP_023870801.1	unavailable	null	Vacuolar cation/proton exchanger 3	0.31
XP_023870802.1	unavailable	null	Sulfoacetaldehyde reductase 2	0.25	1.1.1.313	0.5	I
XP_023870803.1	unavailable	null	Cystathionine beta-lyase	0.41	4.4.1.13	0.64	C
XP_023870804.1	unavailable	null	Putative flavin-containing monooxygenase 2	0.27	1.14.13.-	0.29	C
XP_023870806.1	unavailable	null	Cytochrome P450 monooxygenase abl2	0.06	1.-.-.-	0.5	I
XP_023870807.1	unavailable	null		manual
XP_023870809.1	unavailable	null	Cytochrome P450 monooxygenase TRI4	0.06	1.-.-.-	0.48	I
XP_023870810.1	unavailable	null	Palmitoyltransferase AKR1	0.27	2.3.1.225	0.53	I
XP_023870811.1	unavailable	null	Chaperone protein DnaJ	0.47
XP_023870812.1	unavailable	null	HD domain-containing protein 2	0.35
XP_023870813.1	unavailable	null	Zinc finger protein klf1	0.19
XP_023870814.1	unavailable	null	TIP41-like protein	0.53
XP_023870815.1	unavailable	null	Glutamate 5-kinase	0.5	2.7.2.11	0.52	I
XP_023870816.1	unavailable	null	ABC transporter F family member 5	0.27			C
XP_023870817.1	unavailable	null	Uncharacterized protein AN12072	0.52
XP_023870818.1	unavailable	null	L-aspartate oxidase, chloroplastic	0.27	1.3.5.1	0.41	C
XP_023870819.1	unavailable	null		manual
XP_023870820.1	unavailable	null	Aspartate aminotransferase 1	0.29	2.6.1.1	0.51	C
XP_023870821.1	unavailable	null	Succinate-semialdehyde dehydrogenase, mitochondrial	0.26	1.2.1.24	0.27	C
XP_023870822.1	unavailable	null	Dihydropteroate synthase	0.36	2.7.6.3, 2.5.1.15	0.32	C
XP_023870823.1	unavailable	null	Acetylesterase	0.53	3.1.1.6	0.53	I
XP_023870824.1	unavailable	null	STIP1 homology and U box-containing protein 1	0.36	2.3.2.27	0.53	I
XP_023870826.1	unavailable	null	Leucine-rich repeat extensin-like protein 2	0.27	2.7.7.6	0.27	C
XP_023870827.1	unavailable	null		manual
XP_023870828.1	unavailable	null	Altered inheritance of mitochondria protein 41, mitochondrial	0.52
XP_023870829.1	unavailable	null	Nuclear pore complex protein NUP155	0.31
XP_023870831.1	unavailable	null		manual
XP_023870833.1	unavailable	null	Triosephosphate isomerase	0.45	5.3.1.1	0.46	I
XP_023870834.1	unavailable	null	Methylenetetrahydrofolate reductase 1	0.31	1.5.1.20	0.78	C
XP_023870835.1	unavailable	null	Uncharacterized membrane protein C365.16	0.52
XP_023870836.1	unavailable	null		manual
XP_023870837.1	unavailable	null		manual
XP_023870839.1	unavailable	null	U1 snRNP-associated protein usp107	0.52
XP_023870842.1	unavailable	null	Leucine aminopeptidase 1	0.4	3.4.11.-	0.52	I
XP_023870843.1	unavailable	null	Zinc-binding alcohol dehydrogenase domain-containing protein cipB	0.12	1.-.-.-	0.53	I
XP_023870845.1	unavailable	null		manual
XP_023870846.1	unavailable	null	BZIP-type transcription factor MBZ1	0.52
XP_023870847.1	unavailable	null	Glucan endo-1,3-alpha-glucosidase agn1	0.27	3.2.1.59	0.53	I
XP_023870848.1	unavailable	null	UDP-N-acetylglucosamine--dolichyl-phosphate N-acetylglucosaminephosphotransferase	0.53	2.7.8.15	0.53	I
XP_023870849.1	unavailable	null	Nucleoporin SEH1	0.4
XP_023870850.1	unavailable	null	Major facilitator superfamily transporter mfsA	0.27
XP_023870851.1	unavailable	null		manual
XP_023870852.1	unavailable	null	Dihydroorotate dehydrogenase (quinone)	0.42	1.3.5.2	0.71	C
XP_023870853.1	unavailable	null	NAD(P)H-hydrate epimerase	0.51	1.4.3.5, 5.1.99.6	0.27	C
XP_023870855.1	unavailable	null	Myosin tail region-interacting protein MTI1	0.27
XP_023870857.1	unavailable	null	Peroxisome biogenesis factor 2	0.35
XP_023870858.1	unavailable	null	Heat shock 70 kDa protein 17	0.26			C
XP_023870859.1	unavailable	null		manual
XP_023870860.1	unavailable	null	Serine/threonine-protein kinase AtPK1/AtPK6	0.26	2.7.11.1	0.61	C
XP_023870861.1	unavailable	null	Mitochondrial inner membrane protease ATP23	0.38	3.4.24.-	0.53	I
XP_023870862.1	unavailable	null	Histone deacetylase HOS3	0.52	3.5.1.98	0.52	I
XP_023870863.1	unavailable	null		manual
XP_023870864.1	unavailable	null		manual
XP_023870865.1	unavailable	null		manual
XP_023870866.1	unavailable	null	3-hydroxyisobutyrate dehydrogenase, mitochondrial	0.19	1.1.1.411	0.16	I
XP_023870867.1	unavailable	null	Sphingoid long-chain base transporter RSB1	0.19
XP_023870869.1	unavailable	null		manual
XP_023870870.1	unavailable	null	Dihydroxyacetone kinase	0.36	2.7.1.29, 2.7.1.28	0.53	I
XP_023870871.1	unavailable	null		manual
XP_023870872.1	unavailable	null	KRR1 small subunit processome component homolog	0.38
XP_023870874.1	unavailable	null		manual
XP_023870875.1	unavailable	null	Orotate phosphoribosyltransferase	0.52	2.4.2.10	0.53	I
XP_023870876.1	unavailable	null	Long chain acyl-CoA synthetase 3	0.27	6.2.1.3	0.39	C
XP_023870877.1	unavailable	null	Very-long-chain 3-oxoacyl-CoA reductase	0.38	1.1.1.330	0.46	C
XP_023870878.1	unavailable	null		manual
XP_023870879.1	unavailable	null	DNA-binding protein creA	0.24
XP_023870880.1	unavailable	null	Serine carboxypeptidase-like	0.28	3.4.16.-	0.28	C
XP_023870882.1	unavailable	null	Putative 3,4-dihydroxy-2-butanone kinase	0.26	2.7.1.29, 2.7.1.28	0.22	I
XP_023870883.1	unavailable	null	Xanthine permease XanP	0.12
XP_023870884.1	unavailable	null	NADH-ubiquinone oxidoreductase 29.9 kDa subunit, mitochondrial	0.52
XP_023870885.1	unavailable	null	Uncharacterized protein C3D6.13c	0.19			I
XP_023870886.1	unavailable	null	Galactose-1-phosphate uridylyltransferase	0.47	2.7.7.12	0.53	I
XP_023870887.1	unavailable	null		manual
XP_023870888.1	unavailable	null	Vacuolar protein-sorting-associated protein 36	0.53
XP_023870889.1	unavailable	null	SAC3 family protein A	0.33
XP_023870890.1	unavailable	null	Protein scd2/ral3	0.27
XP_023870891.1	unavailable	null		manual
XP_023870892.1	unavailable	null	Chaperone protein DnaK	0.41
XP_023870893.1	unavailable	null	Protein PNS1	0.43
XP_023870894.1	unavailable	null	Mannitol-1-phosphate 5-dehydrogenase	0.53	1.1.1.17	0.53	I
XP_023870896.1	unavailable	null	Protein ROT1	0.33
XP_023870897.1	unavailable	null		manual
XP_023870898.1	unavailable	null	Protein ROT1	0.33
XP_023870899.1	unavailable	null		manual
XP_023870900.1	unavailable	null	Amino-acid acetyltransferase, mitochondrial	0.53	2.3.1.1	0.53	I
XP_023870902.1	unavailable	null		manual
XP_023870903.1	unavailable	null	Amino-acid acetyltransferase, mitochondrial	0.53	2.3.1.1	0.53	I
XP_023870905.1	unavailable	null	Lon protease homolog, mitochondrial	0.38	3.4.21.53	0.78	C
XP_023870906.1	unavailable	null	Cell division cycle protein 48 homolog	0.32	3.6.4.-	0.19	C
XP_023870907.1	unavailable	null	Thymidylate synthase	0.43	1.5.1.3, 2.1.1.45	0.45	C
XP_023870908.1	unavailable	null	Methyltransferase adrK	0.52	2.1.3.-	0.52	I
XP_023870909.1	unavailable	null	Efflux pump dotC	0.06
XP_023870910.1	unavailable	null	NAD(P)H-dependent FMN reductase C4B3.06c	0.27	1.5.1.39	0.53	I
XP_023870911.1	unavailable	null	O-acetyltransferase PaAT-1	0.52	2.3.1.-	0.52	I
XP_023870913.1	unavailable	null	Ribosome maturation protein SBDS	0.44
XP_023870914.1	unavailable	null		manual
XP_023870915.1	unavailable	null	Probable transcription factor lepB	0.52
XP_023870916.1	unavailable	null		manual
XP_023870917.1	unavailable	null	NAD(P)H-dependent FMN reductase LOT6	0.27	1.5.1.39	0.53	I
XP_023870918.1	unavailable	null	O-acetyltransferase PaAT-1	0.52	2.3.1.-	0.52	I
XP_023870920.1	unavailable	null		manual
XP_023870921.1	unavailable	null	Protein bli-3	0.52
XP_023870922.1	unavailable	null	Probable transcription factor lepB	0.52
XP_023870923.1	unavailable	null		manual
XP_023870924.1	unavailable	null		manual
XP_023870925.1	unavailable	null	Solute carrier family 35 member F6	0.43
XP_023870926.1	unavailable	null		manual
XP_023870927.1	unavailable	null	Oxygen-dependent choline dehydrogenase	0.47	1.2.1.8, 1.1.99.1	0.48	I
XP_023870928.1	unavailable	null	Putative mannose 6-phosphate receptor-like protein C530.09c	0.52
XP_023870929.1	unavailable	null	Probable beta-glucosidase btgE	0.37	3.2.1.-	0.19	I
XP_023870932.1	unavailable	null		manual
XP_023870934.1	unavailable	null	DNA topoisomerase 3-alpha	0.32	5.6.2.1	0.71	C
XP_023870936.1	unavailable	null		manual
XP_023870937.1	unavailable	null	Alpha-glucosidase	0.31	3.2.1.177	0.28	C
XP_023870938.1	unavailable	null	pH-response transcription factor pacC/RIM101	0.5
XP_023870939.1	unavailable	null	ADP,ATP carrier protein 1, mitochondrial	0.35
XP_023870940.1	unavailable	null	ADP,ATP carrier protein 1, mitochondrial	0.35
XP_023870941.1	unavailable	null	Protein EFR3	0.38
XP_023870943.1	unavailable	null		manual
XP_023870944.1	unavailable	null	Protein KRI1 homolog	0.39
XP_023870945.1	unavailable	null	DEAD-box ATP-dependent RNA helicase 10	0.29	3.6.4.13	0.77	C
XP_023870946.1	unavailable	null	tRNA-dihydrouridine(16/17) synthase [NAD(P)(+)]-like	0.33	1.3.1.88	0.23	I
XP_023870947.1	unavailable	null		manual
XP_023870948.1	unavailable	null		manual
XP_023870949.1	unavailable	null	rRNA-processing protein efg1	0.39
XP_023870950.1	unavailable	null	Calcium-transporting ATPase 2, endoplasmic reticulum-type	0.26	7.2.2.10	0.48	C
XP_023870952.1	unavailable	null	Dothistromin biosynthesis peroxidase dotB	0.53	1.11.-.-	0.27	I
XP_023870954.1	unavailable	null	GATOR complex protein MIOS	0.33
XP_023870955.1	unavailable	null	F-box/LRR-repeat protein 2	0.28
XP_023870956.1	unavailable	null		manual
XP_023870957.1	unavailable	null	Protein CASP	0.57
XP_023870958.1	unavailable	null	ATP-dependent zinc metalloprotease FtsH	0.33	3.4.24.-	0.74	C
XP_023870959.1	unavailable	null	Carboxylesterase B	0.33	3.4.-.-	0.17	I
XP_023870960.1	unavailable	null	Arginine-hydroxylase NDUFAF5, mitochondrial	0.46	2.1.1.-	0.33	C
XP_023870961.1	unavailable	null	Set1 complex component spp1	0.52
XP_023870962.1	unavailable	null		manual
XP_023870963.1	unavailable	null		manual
XP_023870964.1	unavailable	null		manual
XP_023870967.1	unavailable	null	40S ribosomal protein S3-1	0.27			C
XP_023870968.1	unavailable	null	Mitogen-activated protein kinase 5	0.29	2.7.11.24	0.88	C
XP_023870969.1	unavailable	null		manual
XP_023870970.1	unavailable	null	Glycogenin-1	0.38	2.4.1.186	0.53	I
XP_023870971.1	unavailable	null	Uncharacterized PH domain-containing protein C19A8.02	0.27
XP_023870972.1	unavailable	null	Uncharacterized transporter C1039.04	0.19
XP_023870975.1	unavailable	null	TBC1 domain family member 5	0.53
XP_023870976.1	unavailable	null	Uncharacterized transcriptional regulatory protein C530.11c	0.19
XP_023870977.1	unavailable	null		manual
XP_023870979.1	unavailable	null	FIT family protein scs3	0.52
XP_023870980.1	unavailable	null	Putative tartrate transporter	0.06
XP_023870981.1	unavailable	null		manual
XP_023870982.1	unavailable	null	Beta-1,2-xylosyltransferase 1	0.52	2.4.1.-	0.52	I
XP_023870983.1	unavailable	null	Diacylglycerol O-acyltransferase 1A	0.33	2.3.1.26	0.35	I
XP_023870984.1	unavailable	null	LMBR1 domain-containing protein 2 homolog A	0.27
XP_023870985.1	unavailable	null	Ras-related protein Rab11D	0.28			C
XP_023870987.1	unavailable	null	Vacuolar membrane protease	0.53	3.4.-.-	0.53	I
XP_023870988.1	unavailable	null	ABC-transporter-regulating transcription factor	0.2
XP_023870989.1	unavailable	null		manual
XP_023870990.1	unavailable	null	AP-1 complex subunit gamma-2	0.27
XP_023870991.1	unavailable	null	Protein dml1	0.21
XP_023870992.1	unavailable	null		manual
XP_023870993.1	unavailable	null	tRNA-specific adenosine deaminase 1	0.52	3.5.4.34	0.52	I
XP_023870994.1	unavailable	null	Protein URE2	0.23	1.11.1.-, 1.8.4.-	0.08	I
XP_023870996.1	unavailable	null	Probable acyl-activating enzyme 22	0.27	6.2.1.2, 6.2.1.1	0.27	C
XP_023870997.1	unavailable	null	Protein CHROMATIN REMODELING 24	0.26	3.6.4.-	0.49	C
XP_023870998.1	unavailable	null	Probable tRNA-splicing endonuclease subunit tsp-1	0.52
XP_023870999.1	unavailable	null	Alpha-ketoglutarate-dependent dioxygenase alkB homolog 6	0.53	1.14.11.-	0.53	I
XP_023871002.1	unavailable	null	Efflux pump FUB11	0.13
XP_023871003.1	unavailable	null	Elongation factor 1-alpha	0.71
XP_023871004.1	unavailable	null	Ferric reductase transmembrane component 3	0.19	1.-.-.-	0.19	I
XP_023871005.1	unavailable	null		manual
XP_023871009.1	unavailable	null		manual
XP_023871013.1	unavailable	null		manual
XP_023871015.1	unavailable	null		manual
XP_023871016.1	unavailable	null	Serine/threonine-protein kinase pim-3	0.1	2.7.11.1	0.51	I
XP_023871017.1	unavailable	null	Pyrimidine-specific ribonucleoside hydrolase RihA	0.31	3.2.2.3	0.03	I
XP_023871019.1	unavailable	null	Amino-acid permease BAT1	0.29
XP_023871022.1	unavailable	null	40S ribosomal protein S12	0.5
XP_023871023.1	unavailable	null	Uncharacterized protein C594.04c	0.52
XP_023871025.1	unavailable	null		manual
XP_023871026.1	unavailable	null	Cutinase transcription factor 1 beta	0.52
XP_023871027.1	unavailable	null	Zinc finger CCCH domain-containing protein 42	0.33
XP_023871029.1	unavailable	null	(6-4)DNA photolyase	0.29	4.1.99.13	0.29	C
XP_023871033.1	unavailable	null		manual
XP_023871034.1	unavailable	null	Metallophosphoesterase MPPED2	0.25	4.2.2.23	0.09	I
XP_023871035.1	unavailable	null	Ferric/cupric reductase transmembrane component B	0.52	1.-.-.-	0.52	I
XP_023871036.1	unavailable	null	1,3-beta-glucanosyltransferase gel3	0.07	2.4.1.-	0.43	I
XP_023871037.1	unavailable	null	EEF1A lysine methyltransferase 2	0.19	2.1.1.-	0.53	I
XP_023871038.1	unavailable	null	Efflux pump FUB11	0.06
XP_023871039.1	unavailable	null	Probable beta-D-xylosidase 2	0.26	3.2.1.-	0.14	C
XP_023871041.1	unavailable	null	F-box/WD repeat-containing protein 7	0.21
XP_023871043.1	unavailable	null	Fork head protein homolog 1	0.15
XP_023871045.1	unavailable	null	Esterase alnB	0.52	3.1.2.-	0.52	I
XP_023871046.1	unavailable	null		manual
XP_023871047.1	unavailable	null	Reducing polyketide synthase FUB1	0.05	2.3.1.-	0.38	I
XP_023871049.1	unavailable	null	Phenylacetaldoxime dehydratase	0.5	4.99.1.7	0.5	I
XP_023871050.1	unavailable	null	Ankyrin-3	0.25
XP_023871052.1	unavailable	null	Clustered mitochondria protein homolog	0.42
XP_023871053.1	unavailable	null	TPR repeat-containing thioredoxin TTL1	0.28
XP_023871055.1	unavailable	null	ABC-transporter-regulating transcription factor	0.33
XP_023871057.1	unavailable	null	Disco-interacting protein 2 homolog A	0.13
XP_023871058.1	unavailable	null	F-box/LRR-repeat protein 4	0.3
XP_023871059.1	unavailable	null	Uncharacterized glycosyl hydrolase YBR056W	0.27	3.2.1.58	0.27	I
XP_023871060.1	unavailable	null		manual
XP_023871061.1	unavailable	null	Short chain dehydrogenase gsfK	0.12	1.1.1.349	0.23	I
XP_023871062.1	unavailable	null	Epoxide hydrolase 1	0.26	3.3.2.10	0.05	I
XP_023871064.1	unavailable	null	Nuclear distribution protein PAC1	0.18
XP_023871065.1	unavailable	null	Mitogen-activated protein kinase kinase 1	0.27	2.7.12.2	0.51	C
XP_023871066.1	unavailable	null	Pyruvate decarboxylase 1	0.4	4.1.1.1	0.69	C
XP_023871069.1	unavailable	null		manual
XP_023871070.1	unavailable	null		manual
XP_023871071.1	unavailable	null	Carboxylesterase NlhH	0.5	3.1.1.1	0.5	I
XP_023871073.1	unavailable	null	Cytochrome P450 monooxygenase abl2	0.06	1.-.-.-	0.45	I
XP_023871074.1	unavailable	null		manual
XP_023871075.1	unavailable	null	Mitochondrial import inner membrane translocase subunit tim14	0.41
XP_023871076.1	unavailable	null		manual
XP_023871077.1	unavailable	null		manual
XP_023871081.1	unavailable	null	AP2-associated protein kinase 1	0.16	2.7.11.1	0.51	I
XP_023871084.1	unavailable	null		manual
XP_023871085.1	unavailable	null	Probable transporter MCH4	0.09
XP_023871086.1	unavailable	null	Transcription factor lepE	0.52
XP_023871087.1	unavailable	null	Branchpoint-bridging protein	0.44
XP_023871089.1	unavailable	null	Non-canonical non-ribosomal peptide synthetase FUB8	0.28	2.3.1.-	0.53	I
XP_023871090.1	unavailable	null	Protein atp12, mitochondrial	0.27
XP_023871091.1	unavailable	null	Uncharacterized MFS-type transporter C1271.10c	0.27
XP_023871092.1	unavailable	null	Beta-1,2-xylosyltransferase 1	0.52	2.4.1.-	0.52	I
XP_023871093.1	unavailable	null		manual
XP_023871094.1	unavailable	null		manual
XP_023871095.1	unavailable	null	Purine nucleoside permease	0.36
XP_023871097.1	unavailable	null	Uncharacterized protein C1A6.01c	0.52
XP_023871098.1	unavailable	null		manual
XP_023871099.1	unavailable	null	Urease accessory protein UreG	0.46
XP_023871101.1	unavailable	null		manual
XP_023871103.1	unavailable	null	Non-canonical non-ribosomal peptide synthetase FUB8	0.25	2.3.1.-	0.46	I
XP_023871104.1	unavailable	null	Major facilitator superfamily multidrug transporter mdr3	0.09
XP_023871105.1	unavailable	null	Methionine gamma-lyase	0.27	4.4.1.13	0.24	C
XP_023871106.1	unavailable	null	Cystathionine gamma-synthase 1, chloroplastic	0.27	4.4.1.13	0.24	C
XP_023871107.1	unavailable	null	Agamous-like MADS-box protein AGL62	0.51
XP_023871109.1	unavailable	null	Uncharacterized protein At5g39865	0.51
XP_023871110.1	unavailable	null	7-methylguanosine phosphate-specific 5'-nucleotidase	0.24	3.1.3.91, 3.1.3.5	0.45	I
XP_023871111.1	unavailable	null	Cytosolic 5'-nucleotidase 3A	0.28	3.1.3.91, 3.1.3.5	0.45	I
XP_023871114.1	unavailable	null	Phytosulfokine receptor 1	0.31	2.7.11.1	0.78	C
XP_023871115.1	unavailable	null	Phosphomutase-like protein 3	0.19	5.4.-.-	0.36	I
XP_023871116.1	unavailable	null		manual
XP_023871117.1	unavailable	null	tRNA dimethylallyltransferase	0.5	2.5.1.75	0.64	C
XP_023871118.1	unavailable	null	tRNA dimethylallyltransferase	0.36	2.5.1.75	0.64	C
XP_023871119.1	unavailable	null	Glutaredoxin-C9	0.66
XP_023871120.1	unavailable	null	Exocyst complex component 5	0.47
XP_023871121.1	unavailable	null	Endoplasmic reticulum oxidoreductin-2	0.28	1.8.4.-	0.64	C
XP_023871122.1	unavailable	null	Pentatricopeptide repeat-containing protein At2g06000	0.26
XP_023871123.1	unavailable	null	WRKY transcription factor 22	0.32
XP_023871126.1	unavailable	null	Phosphatidylserine decarboxylase proenzyme 1, mitochondrial	0.43	4.1.1.65	0.71	C
XP_023871129.1	unavailable	null	Proline iminopeptidase	0.5	3.4.11.5	0.5	I
XP_023871130.1	unavailable	null	3-methyl-2-oxobutanoate hydroxymethyltransferase	0.49	2.1.2.11	0.71	C
XP_023871131.1	unavailable	null	Transcription factor LHW	0.38
XP_023871132.1	unavailable	null	Transcription factor LHW	0.38
XP_023871133.1	unavailable	null	Flavonoid 3',5'-hydroxylase	0.36	1.14.14.-, 1.14.14.164	0.26	C
XP_023871135.1	unavailable	null	Phytosulfokine receptor 1	0.31	2.7.11.1	0.72	C
XP_023871136.1	unavailable	null	Naringenin,2-oxoglutarate 3-dioxygenase	0.45			C
XP_023871137.1	unavailable	null		manual
XP_023871138.1	unavailable	null	Probable thioesterase lcsE	0.52	3.1.-.-	0.52	I
XP_023871140.1	unavailable	null	Nardilysin-like	0.28	3.4.24.-	0.31	C
XP_023871141.1	unavailable	null	Nucleoside diphosphate kinase	0.63	2.7.4.6	0.84	C
XP_023871142.1	unavailable	null	NADH:quinone reductase	0.5	1.6.5.11	0.5	I
XP_023871143.1	unavailable	null	Ubiquitin-conjugating enzyme E2 11	0.26	2.3.2.23	0.7	C
XP_023871144.1	unavailable	null	Septin-8	0.08
XP_023871145.1	unavailable	null	Serine/threonine-protein phosphatase PP1	0.37	3.1.3.16	0.84	C
XP_023871146.1	unavailable	null	Farnesyl pyrophosphate synthase	0.57	2.5.1.10, 2.5.1.1	0.8	C
XP_023871147.1	unavailable	null	Dephospho-CoA kinase	0.35	2.7.1.24	0.4	I
XP_023871148.1	unavailable	null	Zinc-type alcohol dehydrogenase-like protein C1773.06c	0.52	1.-.-.-	0.52	I
XP_023871150.1	unavailable	null	Type I inositol polyphosphate 5-phosphatase 8	0.28	3.1.3.-	0.23	C
XP_023871152.1	unavailable	null		manual
XP_023871155.1	unavailable	null	Nitrogen metabolite repression protein nmrA	0.27
XP_023871156.1	unavailable	null		manual
XP_023871157.1	unavailable	null		manual
XP_023871158.1	unavailable	null	Beta-galactosidase	0.44	3.2.1.23	0.5	I
XP_023871159.1	unavailable	null	2Fe-2S ferredoxin	0.35
XP_023871160.1	unavailable	null		manual
XP_023871161.1	unavailable	null	Mitochondrial import inner membrane translocase subunit TIM22	0.3
XP_023871162.1	unavailable	null	4-coumarate--CoA ligase 1	0.4	6.2.1.-	0.42	C
XP_023871163.1	unavailable	null	Protein IMPACT	0.35
XP_023871164.1	unavailable	null	Ceramide glucosyltransferase	0.53	2.4.1.80	0.53	I
XP_023871165.1	unavailable	null		manual
XP_023871166.1	unavailable	null	Anaphase-promoting complex subunit 8	0.33
XP_023871167.1	unavailable	null		manual
XP_023871169.1	unavailable	null		manual
XP_023871170.1	unavailable	null	Peroxisomal NADH pyrophosphatase NUDT12	0.35	3.6.1.22	0.64	C
XP_023871172.1	unavailable	null	Fatty-acid amide hydrolase 1	0.16	3.5.1.4	0.19	I
XP_023871173.1	unavailable	null	Cytochrome c oxidase subunit 6, mitochondrial	0.53			I
XP_023871174.1	unavailable	null	Elongation of fatty acids protein A	0.09	2.3.1.199	0.53	I
XP_023871175.1	unavailable	null		manual
XP_023871176.1	unavailable	null	Serine/threonine protein phosphatase 2A 57 kDa regulatory subunit B' kappa isoform	0.29
XP_023871179.1	unavailable	null		manual
XP_023871181.1	unavailable	null	Cycloartenol synthase	0.48	5.4.99.8	0.5	C
XP_023871182.1	unavailable	null	Asparagine-rich protein	0.27
XP_023871183.1	unavailable	null	5-keto-D-gluconate 5-reductase	0.25	1.1.1.100	0.25	I
XP_023871184.1	unavailable	null	Probable endo-1,3(4)-beta-glucanase AFUA_2G14360	0.07	3.2.1.6	0.48	I
XP_023871185.1	unavailable	null		manual
XP_023871188.1	unavailable	null	Short chain dehydrogenase sol3	0.27	1.1.1.-	0.53	I
XP_023871189.1	unavailable	null		manual
XP_023871190.1	unavailable	null		manual
XP_023871191.1	unavailable	null	Short-chain dehydrogenase TIC 32, chloroplastic	0.38	1.1.1.-	0.38	C
XP_023871192.1	unavailable	null	Uracil catabolism protein 4	0.27
XP_023871194.1	unavailable	null	Dihydroceramide fatty acyl 2-hydroxylase FAH1	0.32	1.14.18.7	0.38	C
XP_023871195.1	unavailable	null	O-glycoside alpha-1,2-mannosyltransferase omh1	0.05	2.4.1.-	0.53	I
XP_023871196.1	unavailable	null	Glycogen [starch] synthase, muscle	0.25	2.4.1.11	0.53	I
XP_023871198.1	unavailable	null		manual
XP_023871199.1	unavailable	null	Ubiquitin carboxyl-terminal hydrolase 26	0.28	3.4.19.12	0.64	C
XP_023871200.1	unavailable	null	[Pyruvate dehydrogenase (acetyl-transferring)] kinase, mitochondrial	0.22	2.7.11.2	0.54	C
XP_023871201.1	unavailable	null		manual
XP_023871202.1	unavailable	null	Transcription factor 1	0.52
XP_023871203.1	unavailable	null	L-ascorbate oxidase	0.42	1.10.3.2	0.55	C
XP_023871205.1	unavailable	null	Phosphoinositide phosphatase SAC8	0.28	3.1.3.-	0.56	C
XP_023871206.1	unavailable	null	MAP3K epsilon protein kinase 1	0.26	2.7.11.1	0.64	C
XP_023871207.1	unavailable	null		manual
XP_023871208.1	unavailable	null	Vegetative incompatibility protein HET-E-1	0.52
XP_023871209.1	unavailable	null		manual
XP_023871211.1	unavailable	null	Ribonuclease T2-like	0.28	4.6.1.19	0.53	I
XP_023871214.1	unavailable	null	Putative epoxide hydrolase	0.5	3.3.2.10	0.5	I
XP_023871215.1	unavailable	null	S-adenosylmethionine decarboxylase proenzyme	0.43	4.1.1.50	0.53	I
XP_023871216.1	unavailable	null	Acetylcholinesterase	0.13	3.1.1.56, 3.1.1.84, 3.1.1.1	0.03	I
XP_023871217.1	unavailable	null	D-2-hydroxyglutarate dehydrogenase, mitochondrial	0.27	1.1.99.39	0.34	C
XP_023871218.1	unavailable	null	Proteasome subunit alpha type-7-B	0.3	3.4.25.1	0.86	C
XP_023871219.1	unavailable	null	Lysine-specific demethylase REF6	0.27	1.14.11.-	0.62	C
XP_023871220.1	unavailable	null	Structure-specific endonuclease subunit SLX1	0.31	3.1.-.-	0.53	I
XP_023871221.1	unavailable	null	Methylenetetrahydrofolate reductase 1	0.34	1.5.1.20	0.78	C
XP_023871222.1	unavailable	null		manual
XP_023871223.1	unavailable	null	Eukaryotic translation initiation factor NCBP	0.38
XP_023871224.1	unavailable	null	FAD-linked oxidoreductase easE	0.18	1.-.-.-	0.5	I
XP_023871226.1	unavailable	null	Esterase alnB	0.52	3.1.2.-	0.52	I
XP_023871227.1	unavailable	null		manual
XP_023871228.1	unavailable	null	Reducing polyketide synthase FUB1	0.05	2.3.1.-	0.4	I
XP_023871230.1	unavailable	null		manual
XP_023871231.1	unavailable	null	General transcription and DNA repair factor IIH helicase subunit XPB	0.4	3.6.4.12	0.64	C
XP_023871232.1	unavailable	null		manual
XP_023871233.1	unavailable	null	Meiotic recombination protein SPO11-1	0.43	5.6.2.2	0.58	C
XP_023871234.1	unavailable	null		manual
XP_023871235.1	unavailable	null	Tryprostatin B 6-hydroxylase	0.06	1.-.-.-	0.4	I
XP_023871236.1	unavailable	null	High-affinity potassium transport protein	0.19
XP_023871237.1	unavailable	null	Probable vacuolar amino acid transporter YPQ3	0.19
XP_023871238.1	unavailable	null	Oxysterol-binding protein-related protein 1D	0.27
XP_023871239.1	unavailable	null		manual
XP_023871240.1	unavailable	null	Splicing factor SF3a60 homolog	0.34
XP_023871241.1	unavailable	null	Vacuolar protein sorting-associated protein 54	0.41
XP_023871243.1	unavailable	null	Altered inheritance rate of mitochondria protein 25	0.27
XP_023871244.1	unavailable	null	WD repeat domain-containing protein 83	0.41
XP_023871245.1	unavailable	null	Periodic tryptophan protein 2 homolog	0.3
XP_023871247.1	unavailable	null	Cytochrome P450 monooxygenase claM	0.52	1.-.-.-	0.52	I
XP_023871249.1	unavailable	null	UNC93-like protein 1	0.36
XP_023871250.1	unavailable	null	Uncharacterized protein YIL067C	0.52
XP_023871251.1	unavailable	null	Kynurenine/alpha-aminoadipate aminotransferase, mitochondrial	0.11	2.6.1.57	0.19	I
XP_023871252.1	unavailable	null	Uncharacterized secreted protein ARB_06907	0.52
XP_023871253.1	unavailable	null	Protein RDR1	0.36
XP_023871254.1	unavailable	null	Alpha-methylacyl-CoA racemase	0.22	5.1.1.17, 5.1.99.-	0.09	I
XP_023871257.1	unavailable	null	UPF0047 protein YjbQ	0.33
XP_023871258.1	unavailable	null	Lactobacillus shifted protein	0.52
XP_023871260.1	unavailable	null	Dibenzothiophene desulfurization enzyme A	0.08	1.14.13.131	0.08	I
XP_023871261.1	unavailable	null	50S ribosomal protein L4	0.33
XP_023871262.1	unavailable	null		manual
XP_023871263.1	unavailable	null		manual
XP_023871264.1	unavailable	null		manual
XP_023871265.1	unavailable	null	Acetylcholinesterase	0.11	3.1.1.28	0.03	I
XP_023871266.1	unavailable	null	Dynamin-related protein 5A	0.29			C
XP_023871267.1	unavailable	null	Uncharacterized protein C800.11	0.52
XP_023871268.1	unavailable	null	Mitochondrial inner membrane protein OXA1L	0.52
XP_023871269.1	unavailable	null	Plant UBX domain-containing protein 3	0.28
XP_023871270.1	unavailable	null	GTP cyclohydrolase 1	0.49	3.5.4.16	0.53	I
XP_023871272.1	unavailable	null		manual
XP_023871273.1	unavailable	null	NADP-dependent mannitol dehydrogenase	0.18	1.1.1.10	0.06	I
XP_023871274.1	unavailable	null	Tyrosinase ustQ	0.52	1.14.18.1	0.52	I
XP_023871275.1	unavailable	null	Uncharacterized membrane protein C17A5.08	0.52
XP_023871276.1	unavailable	null	Protein SGT1 homolog	0.4
XP_023871277.1	unavailable	null		manual
XP_023871278.1	unavailable	null	Ras-related GTP-binding protein A	0.28
XP_023871279.1	unavailable	null	Cysteine--tRNA ligase	0.44	6.1.1.16	0.53	I
XP_023871280.1	unavailable	null	tRNA-splicing endonuclease subunit SEN2	0.28	4.6.1.16	0.53	I
XP_023871281.1	unavailable	null	UBA domain-containing protein 7	0.27
XP_023871284.1	unavailable	null		manual
XP_023871285.1	unavailable	null	Oxidoreductase andH	0.19	1.-.-.-	0.53	I
XP_023871286.1	unavailable	null		manual
XP_023871287.1	unavailable	null		manual
XP_023871288.1	unavailable	null	Histone-binding protein MSI1	0.27
XP_023871289.1	unavailable	null	Transcription factor vrtR1	0.12
XP_023871290.1	unavailable	null	Alpha-glucosidase	0.38	3.2.1.84	0.27	C
XP_023871291.1	unavailable	null		manual
XP_023871292.1	unavailable	null		manual
XP_023871293.1	unavailable	null	Condensin complex subunit 3	0.53
XP_023871296.1	unavailable	null	Vitamin B6 transporter TPN1	0.19
XP_023871297.1	unavailable	null	Queuine tRNA-ribosyltransferase accessory subunit 2	0.52
XP_023871298.1	unavailable	null	Altered inheritance of mitochondria protein 6	0.36
XP_023871300.1	unavailable	null	Splicing factor YJU2	0.53
XP_023871301.1	unavailable	null	Anaphase-promoting complex subunit 6	0.34
XP_023871302.1	unavailable	null	cytokinesis protein 3	0.27
XP_023871303.1	unavailable	null	Nuclear poly(A) polymerase 1	0.28	2.7.7.19	0.64	C
XP_023871304.1	unavailable	null		manual
XP_023871305.1	unavailable	null	Acetoacetyl-CoA synthetase	0.3	6.2.1.16	0.33	I
XP_023871306.1	unavailable	null	WD repeat-containing protein WDS homolog	0.31
XP_023871307.1	unavailable	null		manual
XP_023871312.1	unavailable	null	Phosphoribosylformylglycinamidine synthase	0.43	6.3.5.3	0.64	C
XP_023871313.1	unavailable	null	Ras-related GTP-binding protein D	0.19
XP_023871314.1	unavailable	null	UPF0187 protein alr2987	0.25
XP_023871315.1	unavailable	null	Transcription-associated protein 1	0.31			I
XP_023871316.1	unavailable	null		manual
XP_023871317.1	unavailable	null		manual
XP_023871318.1	unavailable	null		manual
XP_023871319.1	unavailable	null	Ribokinase	0.49	2.7.1.15	0.49	I
XP_023871320.1	unavailable	null	Cysteine synthase	0.47	4.4.1.1, 2.5.1.47	0.26	C
XP_023871321.1	unavailable	null	Solute carrier family 66 member 2	0.53
XP_023871322.1	unavailable	null	Glutamine--tRNA ligase	0.57	6.1.1.17	0.18	C
XP_023871323.1	unavailable	null	Eukaryotic initiation factor 4A-2	0.31	3.6.4.13	0.84	C
XP_023871326.1	unavailable	null	Quinidine resistance protein 2	0.05
XP_023871327.1	unavailable	null	Cytochrome P450 94A1	0.31	1.14.13.-	0.31	C
XP_023871328.1	unavailable	null		manual
XP_023871329.1	unavailable	null		manual
XP_023871330.1	unavailable	null	Scytalone dehydratase-like protein Arp1	0.52	4.2.1.-	0.52	I
XP_023871332.1	unavailable	null		manual
XP_023871333.1	unavailable	null		manual
XP_023871335.1	unavailable	null		manual
XP_023871336.1	unavailable	null	Cleavage and polyadenylation specificity factor subunit 3-II	0.27	3.1.27.-	0.61	C
XP_023871337.1	unavailable	null		manual
XP_023871338.1	unavailable	null	Cleavage and polyadenylation specificity factor subunit 5	0.43
XP_023871340.1	unavailable	null		manual
XP_023871341.1	unavailable	null	Signal recognition particle 54 kDa protein	0.35
XP_023871342.1	unavailable	null	Protein FMP42	0.52
XP_023871343.1	unavailable	null		manual
XP_023871344.1	unavailable	null	Phosphate transporter PHO1 homolog 4	0.27
XP_023871345.1	unavailable	null	AP-2 complex subunit mu	0.29
XP_023871346.1	unavailable	null	DNA replication licensing factor MCM6	0.32	3.6.4.12	0.78	C
XP_023871347.1	unavailable	null	Anaphase-promoting complex subunit 10	0.64
XP_023871350.1	unavailable	null	Late embryogenesis abundant protein 1	0.34
XP_023871351.1	unavailable	null	Lys-63-specific deubiquitinase BRCC36	0.49	3.4.19.-	0.53	I
XP_023871352.1	unavailable	null		manual
XP_023871353.1	unavailable	null	Isoprene synthase, chloroplastic	0.42	4.2.3.15	0.43	B
XP_023871355.1	unavailable	null	Transcription factor bHLH117	0.76
XP_023871356.1	unavailable	null		manual
XP_023871359.1	unavailable	null	Isoprene synthase, chloroplastic	0.42	4.2.3.15	0.43	B
XP_023871360.1	unavailable	null	Carnosine N-methyltransferase	0.53	2.1.1.22	0.53	I
XP_023871363.1	unavailable	null	Floral homeotic protein AGAMOUS	0.54
XP_023871364.1	unavailable	null	Pentatricopeptide repeat-containing protein At1g12300, mitochondrial	0.28
XP_023871365.1	unavailable	null	Putative pentatricopeptide repeat-containing protein At1g31840	0.26
XP_023871366.1	unavailable	null	11S globulin seed storage protein 1	0.32
XP_023871367.1	unavailable	null	Pentatricopeptide repeat-containing protein At3g22470, mitochondrial	0.26
XP_023871368.1	unavailable	null	Pleiotropic drug resistance protein 1	0.35
XP_023871372.1	unavailable	null	15-cis-phytoene desaturase, chloroplastic/chromoplastic	0.58	1.3.5.6	0.58	C
XP_023871373.1	unavailable	null	Formin-like protein 2	0.31
XP_023871374.1	unavailable	null	DNA damage-repair/toleration protein DRT102	0.76
XP_023871375.1	unavailable	null	Probable inactive receptor-like protein kinase At1g65250	0.27			C
XP_023871376.1	unavailable	null	Protein NRT1/ PTR FAMILY 4.5	0.26
XP_023871377.1	unavailable	null	Protein NRT1/ PTR FAMILY 5.10	0.26
XP_023871378.1	unavailable	null	Pentatricopeptide repeat-containing protein At3g22470, mitochondrial	0.26
XP_023871379.1	unavailable	null	Probable transcription factor At1g11510	0.36
XP_023871380.1	unavailable	null	Gamma-aminobutyrate transaminase POP2, mitochondrial	0.26	2.6.1.11	0.24	C
XP_023871382.1	unavailable	null	Leucine-rich repeat receptor-like kinase protein SUNN	0.29	2.7.11.1	0.85	C
XP_023871384.1	unavailable	null	Pentatricopeptide repeat-containing protein At3g54980, mitochondrial	0.26
XP_023871386.1	unavailable	null		manual
XP_023871387.1	unavailable	null	RNA demethylase ALKBH9B	0.76	1.14.11.-	0.76	C
XP_023871389.1	unavailable	null	Signal recognition particle SEC65 subunit	0.36
XP_023871390.1	unavailable	null	Disease resistance protein RPS2	0.26			C
XP_023871392.1	unavailable	null	Actin-3	0.36
XP_023871393.1	unavailable	null	BAHD acyltransferase At5g47980	0.31	2.3.1.-	0.59	C
XP_023871394.1	unavailable	null		manual
XP_023871395.1	unavailable	null	Acyltransferase-like protein At3g26840, chloroplastic	0.51	2.3.1.-	0.76	C
XP_023871396.1	unavailable	null		manual
XP_023871397.1	unavailable	null		manual
XP_023871398.1	unavailable	null	Serine/threonine-protein kinase AFC2	0.26	2.7.12.1	0.48	C
XP_023871399.1	unavailable	null	Nucleolar protein 58	0.36
XP_023871402.1	unavailable	null	Acyltransferase-like protein At1g54570, chloroplastic	0.76	2.3.1.-	0.76	C
XP_023871403.1	unavailable	null	Laccase-13	0.3	1.10.3.2	0.76	C
XP_023871405.1	unavailable	null	Pentatricopeptide repeat-containing protein At5g46460, mitochondrial	0.26
XP_023871406.1	unavailable	null	Cytochrome P450 97B1, chloroplastic	0.29	1.14.14.80	0.2	C
XP_023871407.1	unavailable	null	Probable endo-1,3(4)-beta-glucanase ACLA_073210	0.07	3.2.1.-	0.07	I
XP_023871408.1	unavailable	null	Receptor-like protein 45	0.27			C
XP_023871409.1	unavailable	null	Phytosulfokine receptor 1	0.31	2.7.11.1	0.72	C
XP_023871410.1	unavailable	null	Receptor-like protein 35	0.76
XP_023871411.1	unavailable	null		manual
XP_023871412.1	unavailable	null		manual
XP_023871413.1	unavailable	null	Monooxygenase 3	0.51	1.14.13.-	0.76	C
XP_023871416.1	unavailable	null	Succinylornithine transaminase	0.33	2.6.1.11	0.32	C
XP_023871417.1	unavailable	null	Cellulose synthase-like protein E1	0.37	2.4.1.-	0.64	C
XP_023871418.1	unavailable	null	Disease resistance RPP8-like protein 3	0.27
XP_023871419.1	unavailable	null	Probable transcription factor PosF21	0.51
XP_023871420.1	unavailable	null	Cell division protein FtsY homolog, chloroplastic	0.51
XP_023871421.1	unavailable	null		manual
XP_023871423.1	unavailable	null	Disease resistance protein RPM1	0.27
XP_023871424.1	unavailable	null	Uncharacterized protein YDR132C	0.52
XP_023871425.1	unavailable	null		manual
XP_023871426.1	unavailable	null	FAD-dependent monooxygenase CTB5	0.15	5.5.1.20, 1.1.3.42	0.15	I
XP_023871427.1	unavailable	null	Short-chain dehydrogenase/reductase bet4	0.15	1.1.1.-	0.53	I
XP_023871428.1	unavailable	null	Short-chain dehydrogenase/reductase	0.15	1.1.1.-	0.53	I
XP_023871429.1	unavailable	null	Hps1-dma1 cluster cytochrome P450 monooxygenase cyp3.1	0.27	1.-.-.-	0.27	I
XP_023871430.1	unavailable	null	Cytochrome P450 monooxygenase TRI13	0.52	1.-.-.-	0.52	I
XP_023871431.1	unavailable	null	Fusicoccadiene C-8 hydroxylase	0.1	1.-.-.-	0.53	I
XP_023871432.1	unavailable	null	CDP-diacylglycerol--inositol 3-phosphatidyltransferase	0.41	2.7.8.11	0.64	C
XP_023871434.1	unavailable	null		manual
XP_023871436.1	unavailable	null	Nodulation receptor kinase	0.35	2.7.11.1	0.76	C
XP_023871437.1	unavailable	null	Nodulation receptor kinase	0.35	2.7.11.1	0.75	C
XP_023871438.1	unavailable	null	Nodulation receptor kinase	0.35	2.7.11.1	0.75	C
XP_023871440.1	unavailable	null	Probable magnesium transporter NIPA7	0.28
XP_023871442.1	unavailable	null	Protein phosphatase 2C 51	0.41	3.1.3.16	0.66	G
XP_023871443.1	unavailable	null	Putative cysteine-rich receptor-like protein kinase 35	0.26	2.7.11.1	0.59	C
XP_023871446.1	unavailable	null	Cysteine-rich receptor-like protein kinase 10	0.27	2.7.11.1	0.67	C
XP_023871447.1	unavailable	null	Pentatricopeptide repeat-containing protein At1g19720	0.26
XP_023871448.1	unavailable	null	G-type lectin S-receptor-like serine/threonine-protein kinase RLK1	0.26	2.7.11.1	0.6	C
XP_023871449.1	unavailable	null	Chaperone protein dnaJ 15	0.42
XP_023871450.1	unavailable	null	Zinc finger protein BRUTUS-like At1g74770	0.31			C
XP_023871451.1	unavailable	null	Zinc finger protein GIS3	0.51
XP_023871454.1	unavailable	null	CSC1-like protein ERD4	0.4
XP_023871455.1	unavailable	null	Gag-Pol polyprotein	0.17	3.4.23.-, 2.7.7.49	0.09	I
XP_023871456.1	unavailable	null	Plastid division protein CDP1, chloroplastic	0.51
XP_023871458.1	unavailable	null	Malformin synthetase mlfA	0.09	6.3.2.-	0.31	I
XP_023871459.1	unavailable	null	Gallate 1-beta-glucosyltransferase	0.35	2.4.1.136	0.35	B
XP_023871460.1	unavailable	null	Phloretin 2'-O-glucosyltransferase	0.35	2.4.1.136	0.35	B
XP_023871461.1	unavailable	null	CDP-diacylglycerol--inositol 3-phosphatidyltransferase	0.41	2.7.8.11	0.64	C
XP_023871462.1	unavailable	null	Gallate 1-beta-glucosyltransferase	0.35	2.4.1.136	0.35	B
XP_023871463.1	unavailable	null	Gallate 1-beta-glucosyltransferase	0.35	2.4.1.136	0.35	B
XP_023871464.1	unavailable	null	Gallate 1-beta-glucosyltransferase	0.35	2.4.1.136	0.35	B
XP_023871465.1	unavailable	null	Gallate 1-beta-glucosyltransferase	0.35	2.4.1.136	0.35	B
XP_023871466.1	unavailable	null	Anthocyanidin 3-O-glucosyltransferase	0.33	2.4.1.-	0.7	C
XP_023871467.1	unavailable	null	Probable magnesium transporter NIPA1	0.28
XP_023871468.1	unavailable	null	Rop guanine nucleotide exchange factor 4	0.29
XP_023871471.1	unavailable	null	Gallate 1-beta-glucosyltransferase	0.35	2.4.1.136	0.35	B
XP_023871472.1	unavailable	null	Gallate 1-beta-glucosyltransferase	0.35	2.4.1.136	0.35	B
XP_023871473.1	unavailable	null	Gallate 1-beta-glucosyltransferase	0.35	2.4.1.136	0.35	B
XP_023871475.1	unavailable	null	Guanylyl cyclase 1	0.51	4.6.1.2	0.51	C
XP_023871476.1	unavailable	null	Guanylyl cyclase 1	0.76	4.6.1.2	0.76	C
XP_023871478.1	unavailable	null	Putative disease resistance RPP13-like protein 1	0.34
XP_023871480.1	unavailable	null	UDP-sugar pyrophosphorylase	0.62	2.7.7.64	0.9	C
XP_023871481.1	unavailable	null	UDP-sugar pyrophosphorylase	0.67	2.7.7.64	0.9	C
XP_023871482.1	unavailable	null	UDP-sugar pyrophosphorylase	0.67	2.7.7.64	0.9	C
XP_023871483.1	unavailable	null	UDP-sugar pyrophosphorylase	0.62	2.7.7.64	0.9	C
XP_023871484.1	unavailable	null		manual
XP_023871486.1	unavailable	null	CSC1-like protein ERD4	0.4
XP_023871487.1	unavailable	null	LysM domain receptor-like kinase 3	0.44	2.7.11.-	0.31	C
XP_023871489.1	unavailable	null	1,3-beta-glucanosyltransferase gel4	0.07			I
XP_023871493.1	unavailable	null	40S ribosomal protein S4	0.46
XP_023871494.1	unavailable	null	Pentatricopeptide repeat-containing protein At1g62590	0.27
XP_023871495.1	unavailable	null		manual
XP_023871496.1	unavailable	null	Probable ribosome biogenesis protein RLP24	0.45
XP_023871499.1	unavailable	null		manual
XP_023871501.1	unavailable	null	Biotin synthase	0.5	2.8.1.6	0.64	C
XP_023871502.1	unavailable	null		manual
XP_023871504.1	unavailable	null		manual
XP_023871505.1	unavailable	null	60S ribosomal protein L38	0.74
XP_023871506.1	unavailable	null	Cell division control protein 2 homolog	0.34	2.7.11.22, 2.7.11.23	0.63	C
XP_023871507.1	unavailable	null	Mediator of RNA polymerase II transcription subunit 33A	0.51
XP_023871509.1	unavailable	null	F-box/kelch-repeat protein At1g16250	0.51
XP_023871510.1	unavailable	null	F-box/kelch-repeat protein SKIP30	0.51
XP_023871511.1	unavailable	null	Rhomboid-related protein 4	0.43	3.4.21.-	0.36	C
XP_023871516.1	unavailable	null		manual
XP_023871517.1	unavailable	null	Chaperone protein dnaJ 50	0.51
XP_023871518.1	unavailable	null	Protein EXORDIUM-like 2	0.31
XP_023871519.1	unavailable	null	UMP-CMP kinase	0.3	2.7.4.14	0.39	C
XP_023871520.1	unavailable	null	UMP-CMP kinase	0.3	2.7.4.14	0.39	C
XP_023871521.1	unavailable	null	UMP-CMP kinase 3	0.28	2.7.4.14	0.37	C
XP_023871522.1	unavailable	null	UMP-CMP kinase 3	0.28	2.7.4.14	0.37	C
XP_023871523.1	unavailable	null	UMP-CMP kinase	0.3	2.7.4.14	0.39	C
XP_023871524.1	unavailable	null	UMP-CMP kinase	0.3	2.7.4.14	0.39	C
XP_023871525.1	unavailable	null	Probable serine/threonine protein kinase IRE	0.26	2.7.11.1	0.54	C
XP_023871526.1	unavailable	null		manual
XP_023871527.1	unavailable	null	50S ribosomal protein L18	0.48
XP_023871528.1	unavailable	null		manual
XP_023871529.1	unavailable	null	Serine/threonine-protein phosphatase PP1	0.43	3.1.3.16	0.84	C
XP_023871530.1	unavailable	null	Expansin-like A2	0.29
XP_023871535.1	unavailable	null	Transcription factor MYB60	0.32
XP_023871536.1	unavailable	null	Putative U-box domain-containing protein 42	0.38	2.3.2.27	0.76	C
XP_023871537.1	unavailable	null	U-box domain-containing protein 43	0.38	2.3.2.27	0.76	C
XP_023871538.1	unavailable	null		manual
XP_023871539.1	unavailable	null	Pentatricopeptide repeat-containing protein At2g13600	0.26
XP_023871540.1	unavailable	null	Cation/H(+) antiporter 6B	0.27
XP_023871541.1	unavailable	null	Mitochondrial intermediate peptidase	0.33	3.4.24.-	0.18	C
XP_023871542.1	unavailable	null	Mitochondrial intermediate peptidase	0.33	3.4.24.-	0.18	C
XP_023871543.1	unavailable	null		manual
XP_023871544.1	unavailable	null	Protein LOW PSII ACCUMULATION 2, chloroplastic	0.76
XP_023871545.1	unavailable	null		manual
XP_023871546.1	unavailable	null		manual
XP_023871547.1	unavailable	null	FT-interacting protein 1	0.42
XP_023871548.1	unavailable	null	Protein BOBBER 2	0.31
XP_023871549.1	unavailable	null	Thaumatin-like protein 1	0.49			C
XP_023871550.1	unavailable	null	3-isopropylmalate dehydrogenase	0.3	1.1.1.41	0.23	C
XP_023871551.1	unavailable	null		manual
XP_023871552.1	unavailable	null	Serine/threonine-protein phosphatase PP1	0.43	3.1.3.16	0.84	C
XP_023871553.1	unavailable	null	Serine/threonine-protein phosphatase PP1	0.43	3.1.3.16	0.84	C
XP_023871554.1	unavailable	null	Phosphoglycolate phosphatase 2	0.29	3.1.3.18	0.35	C
XP_023871555.1	unavailable	null	Folylpolyglutamate synthase	0.49	6.3.2.17	0.64	C
XP_023871556.1	unavailable	null	Folylpolyglutamate synthase	0.47	6.3.2.17	0.62	C
XP_023871558.1	unavailable	null	Probable sucrose utilization protein SUC1	0.27
XP_023871559.1	unavailable	null		manual
XP_023871560.1	unavailable	null		manual
XP_023871561.1	unavailable	null	Intermediate cleaving peptidase 55, mitochondrial	0.26	3.4.11.-	0.26	C
XP_023871562.1	unavailable	null	Purine-uracil permease NCS1	0.3
XP_023871563.1	unavailable	null	Histone-lysine N-methyltransferase ATX1	0.28	2.1.1.-	0.31	C
XP_023871564.1	unavailable	null	Cystinosin homolog	0.46
XP_023871565.1	unavailable	null		manual
XP_023871566.1	unavailable	null	3-oxoacyl-[acyl-carrier-protein] reductase FabG	0.09	1.1.1.-	0.04	I
XP_023871567.1	unavailable	null		manual
XP_023871568.1	unavailable	null	Efflux pump FUB11	0.1
XP_023871569.1	unavailable	null	Multicopper oxidase LPR2	0.29	1.-.-.-	0.52	C
XP_023871570.1	unavailable	null	NADPH-dependent 1-acyldihydroxyacetone phosphate reductase	0.19	1.1.1.-	0.37	I
XP_023871572.1	unavailable	null	Uncharacterized leucine-rich repeat-containing protein C926.06c	0.52
XP_023871573.1	unavailable	null		manual
XP_023871574.1	unavailable	null		manual
XP_023871575.1	unavailable	null	Autophagy-related protein 28	0.52
XP_023871577.1	unavailable	null	Regulator of Ty1 transposition protein 10	0.27
XP_023871581.1	unavailable	null	Adenine deaminase	0.39	3.5.4.2	0.39	I
XP_023871583.1	unavailable	null		manual
XP_023871585.1	unavailable	null	Protein MEMO1	0.37
XP_023871586.1	unavailable	null	Protein ral2	0.52
XP_023871588.1	unavailable	null	WD repeat protein iqw1	0.52
XP_023871589.1	unavailable	null	GTP-binding protein SAR1B	0.33			C
XP_023871591.1	unavailable	null	Probable D-xylulose kinase A	0.28	2.7.1.17	0.62	C
XP_023871592.1	unavailable	null		manual
XP_023871594.1	unavailable	null	Phospho-2-dehydro-3-deoxyheptonate aldolase 1, chloroplastic	0.5	2.5.1.54	0.84	C
XP_023871595.1	unavailable	null	Fatty-acid amide hydrolase 1	0.22	3.5.1.4	0.26	I
XP_023871596.1	unavailable	null	AAA-ATPase At3g28600	0.28	3.6.1.3	0.76	C
XP_023871597.1	unavailable	null	Exportin-T	0.64
XP_023871598.1	unavailable	null	1-Cys peroxiredoxin PER1	0.31	1.11.1.15	0.72	C
XP_023871601.1	unavailable	null	Glutamate decarboxylase	0.35	4.1.1.15	0.84	C
XP_023871602.1	unavailable	null	Inactive tetrahydrocannabinolic acid synthase	0.29	1.1.1.-	0.49	C
XP_023871603.1	unavailable	null	Cannabidiolic acid synthase-like 2	0.29	1.1.1.-	0.5	C
XP_023871604.1	unavailable	null	Cannabidiolic acid synthase-like 2	0.29	1.1.1.-	0.5	C
XP_023871605.1	unavailable	null	DEAD-box ATP-dependent RNA helicase 56	0.29	3.6.4.13	0.71	C
XP_023871606.1	unavailable	null	Cannabidiolic acid synthase-like 2	0.29	1.1.1.-	0.49	C
XP_023871607.1	unavailable	null	Germin-like protein	0.37			C
XP_023871608.1	unavailable	null		manual
XP_023871609.1	unavailable	null	Germin-like protein	0.37			C
XP_023871610.1	unavailable	null	37S ribosomal protein S9, mitochondrial	0.53
XP_023871611.1	unavailable	null	Inactive tetrahydrocannabinolic acid synthase	0.29	1.1.1.-	0.5	C
XP_023871612.1	unavailable	null	Inactive tetrahydrocannabinolic acid synthase	0.29	1.1.1.-	0.5	C
XP_023871614.1	unavailable	null	Respiratory burst oxidase homolog protein B	0.32	1.11.1.-, 1.6.3.-	0.49	C
XP_023871616.1	unavailable	null	Peroxiredoxin Q, chloroplastic	0.62	1.11.1.15	0.86	C
XP_023871617.1	unavailable	null	Peroxiredoxin Q, chloroplastic	0.76	1.11.1.15	0.86	C
XP_023871618.1	unavailable	null	Peroxiredoxin Q, chloroplastic	0.8	1.11.1.15	0.86	C
XP_023871619.1	unavailable	null		manual
XP_023871620.1	unavailable	null		manual
XP_023871621.1	unavailable	null	Elongation factor 1-gamma	0.42			C
XP_023871622.1	unavailable	null	Inactive tetrahydrocannabinolic acid synthase	0.29	1.1.1.195, 1.1.1.194	0.28	C
XP_023871624.1	unavailable	null	Double-strand break repair protein MRE11	0.61			C
XP_023871625.1	unavailable	null	Double-strand break repair protein MRE11	0.68			C
XP_023871626.1	unavailable	null	Double-strand break repair protein MRE11	0.61			C
XP_023871627.1	unavailable	null	Double-strand break repair protein MRE11	0.61			C
XP_023871630.1	unavailable	null	Pectinesterase inhibitor 7	0.38
XP_023871631.1	unavailable	null	Sugar transport protein 7	0.27
XP_023871632.1	unavailable	null	Inactive tetrahydrocannabinolic acid synthase	0.29	1.1.1.-	0.48	C
XP_023871635.1	unavailable	null	Disease resistance protein At4g27190	0.26
XP_023871639.1	unavailable	null	Inactive tetrahydrocannabinolic acid synthase	0.29	1.1.1.-	0.48	C
XP_023871640.1	unavailable	null		manual
XP_023871642.1	unavailable	null		manual
XP_023871644.1	unavailable	null	Protein MAINTENANCE OF MERISTEMS	0.38	3.1.3.16	0.38	C
XP_023871645.1	unavailable	null		manual
XP_023871646.1	unavailable	null		manual
XP_023871647.1	unavailable	null	Putative receptor-like protein kinase At4g00960	0.26	2.7.11.1	0.73	C
XP_023871648.1	unavailable	null		manual
XP_023871649.1	unavailable	null	Probable LRR receptor-like serine/threonine-protein kinase At1g53430	0.26	2.7.11.1	0.68	C
XP_023871650.1	unavailable	null	Disease resistance protein SUMM2	0.26
XP_023871652.1	unavailable	null	RING-H2 finger protein ATL70	0.76	2.3.2.27	0.76	C
XP_023871653.1	unavailable	null		manual
XP_023871654.1	unavailable	null		manual
XP_023871655.1	unavailable	null	AT-hook motif nuclear-localized protein 19	0.29
XP_023871656.1	unavailable	null	Phosphatidylinositol N-acetylglucosaminyltransferase subunit A	0.29	2.4.1.198	0.58	C
XP_023871658.1	unavailable	null		manual
XP_023871661.1	unavailable	null	Heavy metal-associated isoprenylated plant protein 7	0.38
XP_023871662.1	unavailable	null	Glutathione S-transferase	0.33	2.5.1.18	0.84	C
XP_023871663.1	unavailable	null	ATP-dependent RNA helicase dbp6	0.36	3.6.4.13	0.53	I
XP_023871664.1	unavailable	null	Chloride channel protein CLC-d	0.27
XP_023871665.1	unavailable	null	Chloride channel protein CLC-b	0.27
XP_023871667.1	unavailable	null	Cysteine-rich receptor-like protein kinase 10	0.27	2.7.11.1	0.65	C
XP_023871668.1	unavailable	null	Glutathione S-transferase	0.32	2.5.1.18	0.84	C
XP_023871670.1	unavailable	null	Long-chain-alcohol oxidase FAO1	0.45	1.1.3.20	0.7	C
XP_023871671.1	unavailable	null		manual
XP_023871673.1	unavailable	null	DNA (cytosine-5)-methyltransferase 1	0.37	2.1.1.37	0.78	C
XP_023871674.1	unavailable	null	Glutathione S-transferase	0.33	2.5.1.18	0.84	C
XP_023871675.1	unavailable	null	Glutathione S-transferase	0.32	2.5.1.18	0.84	C
XP_023871676.1	unavailable	null	Glutathione S-transferase	0.32	2.5.1.18	0.84	C
XP_023871677.1	unavailable	null	Putative disease resistance protein At3g14460	0.76
XP_023871678.1	unavailable	null		manual
XP_023871679.1	unavailable	null	DNA-directed RNA polymerase II subunit 1	0.27	2.7.7.6	0.63	C
XP_023871680.1	unavailable	null	Probable glycosyltransferase At3g42180	0.33	2.4.-.-	0.69	C
XP_023871681.1	unavailable	null		manual
XP_023871682.1	unavailable	null	Protein FAR1-RELATED SEQUENCE 3	0.29
XP_023871683.1	unavailable	null	Periodic tryptophan protein 1 homolog	0.37
XP_023871684.1	unavailable	null		manual
XP_023871685.1	unavailable	null		manual
XP_023871686.1	unavailable	null	Lysine--tRNA ligase	0.59	6.1.1.6	0.72	C
XP_023871687.1	unavailable	null	Lysine--tRNA ligase	0.66	6.1.1.6	0.72	C
XP_023871688.1	unavailable	null	Beta-galactosidase	0.45	3.2.1.23	0.51	I
XP_023871689.1	unavailable	null	Basic blue protein	0.66
XP_023871690.1	unavailable	null	Pre-mRNA-splicing factor 18	0.53
XP_023871691.1	unavailable	null	Purple acid phosphatase	0.3	1.11.1.7, 3.1.3.2	0.28	C
XP_023871692.1	unavailable	null	Sucrose synthase	0.52	2.4.1.14	0.55	C
XP_023871694.1	unavailable	null	Pentatricopeptide repeat-containing protein At2g31400, chloroplastic	0.76
XP_023871695.1	unavailable	null	Adenosine kinase	0.48	2.7.1.20	0.68	C
XP_023871696.1	unavailable	null	Beta-galactosidase	0.5	3.2.1.23	0.5	I
XP_023871697.1	unavailable	null	Probable disease resistance protein At1g61310	0.26
XP_023871698.1	unavailable	null	Cysteine-rich receptor-like protein kinase 10	0.27	2.7.11.1	0.58	C
XP_023871700.1	unavailable	null		manual
XP_023871703.1	unavailable	null	40S ribosomal protein S18	0.34
XP_023871704.1	unavailable	null	Protein LONG AFTER FAR-RED 3	0.42	3.5.-.-	0.49	C
XP_023871705.1	unavailable	null	Protein LONG AFTER FAR-RED 3	0.42	3.5.-.-	0.49	C
XP_023871706.1	unavailable	null	Protein LONG AFTER FAR-RED 3	0.42	3.5.-.-	0.49	C
XP_023871707.1	unavailable	null	Protein LONG AFTER FAR-RED 3	0.42	3.5.-.-	0.49	C
XP_023871708.1	unavailable	null	Protein LONG AFTER FAR-RED 3	0.42	3.5.-.-	0.49	C
XP_023871709.1	unavailable	null	Protein LONG AFTER FAR-RED 3	0.42	3.5.-.-	0.49	C
XP_023871710.1	unavailable	null	Ribosome maturation protein SBDS	0.45
XP_023871711.1	unavailable	null	Putative lipid-binding protein AIR1	0.33
XP_023871712.1	unavailable	null	ACT domain-containing protein ACR6	0.32
XP_023871713.1	unavailable	null	ACT domain-containing protein ACR1	0.32
XP_023871714.1	unavailable	null	ACT domain-containing protein ACR3	0.32
XP_023871715.1	unavailable	null	ACT domain-containing protein ACR8	0.32
XP_023871717.1	unavailable	null	ACT domain-containing protein ACR6	0.32
XP_023871718.1	unavailable	null	ACT domain-containing protein ACR4	0.32
XP_023871719.1	unavailable	null	Protein LONG AFTER FAR-RED 3	0.42	3.5.-.-	0.49	C
XP_023871720.1	unavailable	null	Vesicle-associated membrane protein 711	0.28
XP_023871721.1	unavailable	null	Small RNA degrading nuclease 5	0.3	3.1.-.-	0.64	C
XP_023871722.1	unavailable	null	DELLA protein GAI	0.38
XP_023871723.1	unavailable	null	DELLA protein GAI	0.38
XP_023871724.1	unavailable	null	Protein SCARECROW	0.4
XP_023871725.1	unavailable	null	DELLA protein GAI	0.38
XP_023871726.1	unavailable	null	DELLA protein GAI	0.38
XP_023871727.1	unavailable	null	Protein transport protein SEC13 homolog B	0.27
XP_023871729.1	unavailable	null	Putative F-box protein PP2-B2	0.29
XP_023871730.1	unavailable	null	Protein NRT1/ PTR FAMILY 5.7	0.26
XP_023871731.1	unavailable	null	Transcription factor MYB73	0.3
XP_023871732.1	unavailable	null	MAP3K epsilon protein kinase 1	0.32	2.7.11.25	0.42	C
XP_023871733.1	unavailable	null	MAP3K epsilon protein kinase 1	0.32	2.7.11.25	0.42	C
XP_023871734.1	unavailable	null		manual
XP_023871735.1	unavailable	null	Synaptotagmin-2	0.31
XP_023871736.1	unavailable	null	Synaptotagmin-2	0.29
XP_023871737.1	unavailable	null	Synaptotagmin-1	0.31
XP_023871738.1	unavailable	null	Synaptotagmin-3	0.36
XP_023871739.1	unavailable	null	Putative F-box protein PP2-B8	0.29
XP_023871741.1	unavailable	null	Alpha-L-fucosidase 2	0.38	3.2.1.51	0.64	C
XP_023871742.1	unavailable	null	Alpha-L-fucosidase 2	0.38	3.2.1.51	0.64	C
XP_023871743.1	unavailable	null	WAT1-related protein At4g16620	0.27
XP_023871744.1	unavailable	null	Tyrosine decarboxylase 1	0.32	4.1.1.25	0.32	C
XP_023871746.1	unavailable	null		manual
XP_023871747.1	unavailable	null		manual
XP_023871748.1	unavailable	null	Cycloartenol synthase	0.47	5.4.99.39	0.47	C
XP_023871749.1	unavailable	null	Cycloartenol synthase	0.48	5.4.99.39	0.47	C
XP_023871750.1	unavailable	null	Beta-amyrin 28-monooxygenase	0.4	1.14.-.-	0.49	C
XP_023871751.1	unavailable	null	Cycloartenol synthase	0.48	5.4.99.38	0.26	C
XP_023871752.1	unavailable	null	Cycloartenol synthase	0.48	5.4.99.38	0.26	C
XP_023871753.1	unavailable	null	Cycloartenol synthase	0.48	5.4.99.38	0.26	C
XP_023871754.1	unavailable	null	Cycloartenol synthase	0.48	5.4.99.38	0.26	C
XP_023871755.1	unavailable	null	Phytosulfokine receptor 1	0.31			C
XP_023871756.1	unavailable	null	Leucine-rich repeat receptor-like kinase protein SUNN	0.28			C
XP_023871757.1	unavailable	null	Phytosulfokine receptor 1	0.31			C
XP_023871758.1	unavailable	null	Leucine-rich repeat receptor-like kinase protein CLV1a	0.28			C
XP_023871759.1	unavailable	null	Receptor-like protein EIX2	0.48
XP_023871760.1	unavailable	null	Tyrosine decarboxylase 1	0.32	4.1.1.25	0.33	C
XP_023871763.1	unavailable	null	Histone acetyltransferase MCC1	0.76	2.3.1.48	0.76	C
XP_023871764.1	unavailable	null		manual
XP_023871767.1	unavailable	null	Protein MEI2-like 4	0.35
XP_023871768.1	unavailable	null	Protein MEI2-like 5	0.35
XP_023871769.1	unavailable	null	Protein MEI2-like 5	0.35
XP_023871770.1	unavailable	null	Protein MEI2-like 2	0.35
XP_023871771.1	unavailable	null	Protein MEI2-like 5	0.35
XP_023871772.1	unavailable	null	OVARIAN TUMOR DOMAIN-containing deubiquitinating enzyme 1	0.31	3.4.19.12	0.64	C
XP_023871773.1	unavailable	null	OVARIAN TUMOR DOMAIN-containing deubiquitinating enzyme 1	0.31	3.4.19.12	0.64	C
XP_023871774.1	unavailable	null	Succinate dehydrogenase [ubiquinone] iron-sulfur subunit, mitochondrial	0.32	1.3.5.1	0.71	C
XP_023871777.1	unavailable	null	Hydroxyethylthiazole kinase	0.7	2.7.1.50	0.7	C
XP_023871778.1	unavailable	null	Protein CNGC15c	0.3
XP_023871779.1	unavailable	null	Uncharacterized mitochondrial protein AtMg00310	0.76
XP_023871780.1	unavailable	null	Phosphatidylinositol 3,4,5-trisphosphate 3-phosphatase and protein-tyrosine-phosphatase PTEN2B	0.51	3.1.3.67, 3.1.3.48	0.76	C
XP_023871785.1	unavailable	null	Beta-amyrin 28-monooxygenase	0.4	1.14.-.-	0.47	C
XP_023871786.1	unavailable	null		manual
XP_023871787.1	unavailable	null	Disease resistance protein RRS1	0.31			C
XP_023871789.1	unavailable	null		manual
XP_023871790.1	unavailable	null		manual
XP_023871793.1	unavailable	null	Uncharacterized protein YJR098C	0.52
XP_023871794.1	unavailable	null	Aspergillopepsin-1	0.18	3.4.23.-	0.21	I
XP_023871795.1	unavailable	null	Protein CNGC15b	0.3
XP_023871796.1	unavailable	null	Plant UBX domain-containing protein 10	0.31
XP_023871797.1	unavailable	null	PAN2-PAN3 deadenylation complex subunit PAN3	0.43
XP_023871799.1	unavailable	null	Pneumococcal serine-rich repeat protein	0.25
XP_023871801.1	unavailable	null	Phosphate-repressible acid phosphatase	0.27	3.1.3.2	0.53	I
XP_023871802.1	unavailable	null		manual
XP_023871803.1	unavailable	null	Orotidine 5'-phosphate decarboxylase	0.48	2.4.2.10, 4.1.1.23	0.27	C
XP_023871804.1	unavailable	null	L-ascorbate oxidase	0.42	1.10.3.2	0.57	C
XP_023871805.1	unavailable	null	High affinity iron permease ftrA	0.17
XP_023871809.1	unavailable	null	Uncharacterized transporter C5D6.04	0.27
XP_023871810.1	unavailable	null	Mitogen-activated protein kinase kinase 1	0.27	2.7.12.2	0.58	C
XP_023871812.1	unavailable	null	Lipase A	0.09	3.1.1.-	0.09	I
XP_023871813.1	unavailable	null	Alpha-amylase	0.25	3.2.1.1	0.42	I
XP_023871814.1	unavailable	null		manual
XP_023871815.1	unavailable	null	Uncharacterized protein YER152C	0.27			I
XP_023871816.1	unavailable	null	Uncharacterized protein YER152C	0.52
XP_023871819.1	unavailable	null	Coatomer subunit delta	0.5
XP_023871820.1	unavailable	null	GTP 3',8-cyclase	0.46	4.1.99.22	0.59	C
XP_023871822.1	unavailable	null	Mannosyl-oligosaccharide 1,2-alpha-mannosidase MNS1	0.27	3.2.1.113	0.6	C
XP_023871823.1	unavailable	null		manual
XP_023871825.1	unavailable	null	Calcineurin subunit B	0.22
XP_023871826.1	unavailable	null	Nuclear exosome regulator NRDE2	0.53
XP_023871828.1	unavailable	null	U3 small nucleolar RNA-associated protein 10	0.47
XP_023871829.1	unavailable	null	Methionine--tRNA ligase	0.41	6.1.1.10	0.71	C
XP_023871830.1	unavailable	null		manual
XP_023871832.1	unavailable	null		manual
XP_023871833.1	unavailable	null		manual
XP_023871836.1	unavailable	null	40S ribosomal protein S25	0.52
XP_023871837.1	unavailable	null		manual
XP_023871838.1	unavailable	null		manual
XP_023871841.1	unavailable	null	RNA-binding protein 39	0.28
XP_023871842.1	unavailable	null	Zinc phosphodiesterase ELAC protein 2	0.31	3.1.26.11	0.64	C
XP_023871843.1	unavailable	null	Probable glucan endo-1,3-beta-glucosidase ARB_02077	0.19	3.2.1.58	0.19	I
XP_023871844.1	unavailable	null	Hydroxyethylthiazole kinase	0.7	2.7.1.50	0.7	C
XP_023871845.1	unavailable	null		manual
XP_023871847.1	unavailable	null		manual
XP_023871848.1	unavailable	null	MFS transporter prlL	0.05
XP_023871849.1	unavailable	null		manual
XP_023871850.1	unavailable	null	D-arabinono-1,4-lactone oxidase	0.28	1.1.3.37	0.31	I
XP_023871851.1	unavailable	null	Cytochrome P450 monooxygenase calL	0.52	1.-.-.-	0.52	I
XP_023871852.1	unavailable	null	Protein SDA1 homolog	0.43
XP_023871853.1	unavailable	null	Probable ATP-dependent DNA helicase CHR23	0.26	3.6.4.-	0.49	C
XP_023871855.1	unavailable	null	Putative metal tolerance protein C3	0.31
XP_023871856.1	unavailable	null	Short-chain dehydrogenase TIC 32, chloroplastic	0.39	1.1.1.-	0.57	C
XP_023871857.1	unavailable	null	Tripeptidyl-peptidase 1	0.23	3.4.14.10	0.3	I
XP_023871860.1	unavailable	null	Transcription factor tau 55 kDa subunit	0.27
XP_023871861.1	unavailable	null	Autophagy-related protein 27	0.53
XP_023871862.1	unavailable	null		manual
XP_023871864.1	unavailable	null	Very-long-chain aldehyde decarbonylase GL1-9	0.36	1.14.18.5	0.42	C
XP_023871865.1	unavailable	null		manual
XP_023871866.1	unavailable	null	Efflux pump FUB11	0.06
XP_023871868.1	unavailable	null	Putative exopolyphosphatase	0.27	3.6.1.11	0.53	I
XP_023871869.1	unavailable	null	5'-3' exoribonuclease 2	0.49	3.1.13.-	0.63	C
XP_023871870.1	unavailable	null	Nuclear poly(A) polymerase 4	0.28	2.7.7.19	0.64	C
XP_023871871.1	unavailable	null		manual
XP_023871872.1	unavailable	null	Probable M18 family aminopeptidase 2	0.36	3.4.11.22	0.04	I
XP_023871873.1	unavailable	null	RNA-binding protein NOB1	0.41	3.1.-.-	0.53	I
XP_023871874.1	unavailable	null		manual
XP_023871875.1	unavailable	null	Clock-controlled protein 8	0.52
XP_023871876.1	unavailable	null	Pre-mRNA-processing protein 45	0.31
XP_023871881.1	unavailable	null	Uncharacterized mitochondrial protein AtMg00810	0.36	3.4.23.-, 2.7.7.49	0.6	C
XP_023871882.1	unavailable	null	Fujikurins efflux protein FFUJ_12242	0.12
XP_023871883.1	unavailable	null	Multidrug transporter QDR2	0.07
XP_023871885.1	unavailable	null	Probable acid phosphatase SPBC4.06	0.52	3.1.3.2	0.52	I
XP_023871886.1	unavailable	null	Aminotriazole resistance protein	0.09
XP_023871887.1	unavailable	null		manual
XP_023871888.1	unavailable	null	Amino-acid permease BAT1	0.29
XP_023871889.1	unavailable	null	DEAD-box ATP-dependent RNA helicase 10	0.29	3.6.4.13	0.77	C
XP_023871890.1	unavailable	null	Protein MSS51, mitochondrial	0.27
XP_023871891.1	unavailable	null	DNA damage-binding protein 1	0.36
XP_023871892.1	unavailable	null	E3 ubiquitin-protein ligase COP1	0.36			C
XP_023871894.1	unavailable	null	Cytochrome P450 monooxygenase nodJ	0.52	1.-.-.-	0.52	I
XP_023871895.1	unavailable	null	Sterol-4-alpha-carboxylate 3-dehydrogenase, decarboxylating	0.41	1.1.1.170	0.64	C
XP_023871896.1	unavailable	null	Cytosolic Fe-S cluster assembly factor NBP35	0.21
XP_023871897.1	unavailable	null		manual
XP_023871898.1	unavailable	null	Transcription initiation factor TFIID subunit 6	0.51
XP_023871899.1	unavailable	null	E3 ubiquitin-protein ligase COP1	0.36			C
XP_023871900.1	unavailable	null	Protein SYG1 homolog	0.52
XP_023871901.1	unavailable	null	Phosphate transporter PHO1 homolog 9	0.27
XP_023871902.1	unavailable	null		manual
XP_023871903.1	unavailable	null	Protein FMP42	0.52
XP_023871904.1	unavailable	null	Signal recognition particle 54 kDa protein	0.35
XP_023871905.1	unavailable	null		manual
XP_023871907.1	unavailable	null	Cleavage and polyadenylation specificity factor subunit 5	0.43
XP_023871908.1	unavailable	null		manual
XP_023871909.1	unavailable	null		manual
XP_023871910.1	unavailable	null	KH domain-containing protein HEN4	0.42
XP_023871912.1	unavailable	null		manual
XP_023871913.1	unavailable	null		manual
XP_023871915.1	unavailable	null	Protein phosphatase 2C homolog 4	0.52	3.1.3.16	0.52	I
XP_023871916.1	unavailable	null	ADP-ribosylation factor 1	0.48
XP_023871917.1	unavailable	null	Fibrillarin-like rRNA/tRNA 2'-O-methyltransferase	0.33	2.1.1.-	0.64	C
XP_023871919.1	unavailable	null	Sideroflexin-1	0.16
XP_023871920.1	unavailable	null	N amino acid transport system protein	0.52
XP_023871921.1	unavailable	null	Costars family protein ABRACL	0.32
XP_023871922.1	unavailable	null	Translationally-controlled tumor protein homolog	0.83
XP_023871923.1	unavailable	null	Chaperone protein ClpB	0.41
XP_023871924.1	unavailable	null	DnaJ protein ERDJ2A	0.36
XP_023871925.1	unavailable	null	ADP-ribosylation factor-related protein 1	0.45
XP_023871926.1	unavailable	null	Alkaline phosphatase D	0.25	3.1.3.1	0.25	I
XP_023871927.1	unavailable	null	Importin subunit beta-1	0.52
XP_023871928.1	unavailable	null	UPF0659 protein C216.03	0.52
XP_023871929.1	unavailable	null	30S ribosomal protein S8	0.32
XP_023871930.1	unavailable	null	30S ribosomal protein S7	0.36
XP_023871931.1	unavailable	null		manual
XP_023871934.1	unavailable	null	Transcription initiation factor TFIID subunit 12	0.52
XP_023871935.1	unavailable	null	Ethanolamine-phosphate cytidylyltransferase	0.53	2.7.7.14	0.64	C
XP_023871936.1	unavailable	null	Glycogen debranching enzyme	0.4	3.2.1.68	0.25	C
XP_023871937.1	unavailable	null	Glycogen debranching enzyme	0.4	3.2.1.68	0.25	C
XP_023871938.1	unavailable	null	Glycogen debranching enzyme	0.4	3.2.1.68	0.25	C
XP_023871939.1	unavailable	null	Glycogen debranching enzyme	0.4	3.2.1.68	0.25	C
XP_023871940.1	unavailable	null	F-box protein At5g07610	0.76
XP_023871941.1	unavailable	null	Serine carboxypeptidase-like 26	0.27	3.4.16.-	0.47	C
XP_023871942.1	unavailable	null	GATA transcription factor 28	0.31
XP_023871943.1	unavailable	null	Ankyrin repeat-containing protein At2g01680	0.38
XP_023871944.1	unavailable	null	Solute carrier family 35 member F2	0.28
XP_023871945.1	unavailable	null	Outer envelope pore protein 37, chloroplastic	0.83
XP_023871946.1	unavailable	null	La-related protein 6A	0.42
XP_023871947.1	unavailable	null	Inositol-tetrakisphosphate 1-kinase 6	0.53	2.7.1.159	0.42	C
XP_023871948.1	unavailable	null	Inositol-tetrakisphosphate 1-kinase 6	0.53	2.7.1.159	0.42	C
XP_023871949.1	unavailable	null	Inositol-tetrakisphosphate 1-kinase 6	0.53	2.7.1.159	0.42	C
XP_023871950.1	unavailable	null	GATA transcription factor 24	0.31
XP_023871951.1	unavailable	null	Inositol-tetrakisphosphate 1-kinase 6	0.53	2.7.1.159	0.42	C
XP_023871952.1	unavailable	null	Inositol-tetrakisphosphate 1-kinase 6	0.53	2.7.1.159	0.42	C
XP_023871953.1	unavailable	null	Inositol-tetrakisphosphate 1-kinase 6	0.53	2.7.1.159	0.42	C
XP_023871954.1	unavailable	null	Thiocyanate methyltransferase 1	0.51	2.1.1.9	0.46	C
XP_023871955.1	unavailable	null	Thiocyanate methyltransferase 1	0.51	2.1.1.9	0.46	C
XP_023871956.1	unavailable	null	Phloretin 2'-O-glucosyltransferase	0.35	2.4.1.-	0.74	C
XP_023871957.1	unavailable	null	Thiocyanate methyltransferase 1	0.51	2.1.1.9	0.46	C
XP_023871958.1	unavailable	null	Thiocyanate methyltransferase 1	0.51	2.1.1.9	0.46	C
XP_023871959.1	unavailable	null	GATA transcription factor 19	0.31
XP_023871960.1	unavailable	null	Serine carboxypeptidase-like 26	0.27	3.4.16.-	0.47	C
XP_023871961.1	unavailable	null	Probable uridine nucleosidase 2	0.27	3.2.2.3	0.28	C
XP_023871962.1	unavailable	null	DNA-directed RNA polymerases II and IV subunit 5A	0.76
XP_023871963.1	unavailable	null	Cell division control protein 2 homolog	0.34	2.7.11.22, 2.7.11.23	0.63	C
XP_023871964.1	unavailable	null	Isoamylase 1, chloroplastic	0.76	3.2.1.68	0.76	C
XP_023871965.1	unavailable	null	DNA ligase 6	0.29			C
XP_023871966.1	unavailable	null	Polygalacturonase 1 beta-like protein 2	0.32
XP_023871967.1	unavailable	null	Probable disease resistance protein At1g61310	0.26
XP_023871969.1	unavailable	null		manual
XP_023871970.1	unavailable	null	Disease resistance protein RPM1	0.29
XP_023871971.1	unavailable	null	Putative disease resistance RPP13-like protein 1	0.32
XP_023871974.1	unavailable	null	Type IV inositol polyphosphate 5-phosphatase 9	0.28	3.1.3.56	0.3	C
XP_023871975.1	unavailable	null	Beta-amyrin 28-monooxygenase	0.4	1.14.-.-	0.47	C
XP_023871976.1	unavailable	null	Thiocyanate methyltransferase 1	0.51	2.1.1.9	0.46	C
XP_023871977.1	unavailable	null	DNA cross-link repair protein SNM1	0.29			C
XP_023871978.1	unavailable	null	Solute carrier family 35 member F2	0.28
XP_023871979.1	unavailable	null	Polygalacturonase 1 beta-like protein 2	0.3
XP_023871980.1	unavailable	null	Probable uridine nucleosidase 2	0.27	3.2.2.3	0.28	C
XP_023871981.1	unavailable	null	DNA-directed RNA polymerases I, II, and III subunit RPABC1	0.41
XP_023871982.1	unavailable	null	Polygalacturonase	0.58	3.2.1.15	0.7	C
XP_023871983.1	unavailable	null	Polygalacturonase	0.58	3.2.1.15	0.7	C
XP_023871984.1	unavailable	null	Polygalacturonase	0.58	3.2.1.15	0.7	C
XP_023871985.1	unavailable	null	Polygalacturonase 1 beta-like protein 1	0.31
XP_023871986.1	unavailable	null	Polygalacturonase	0.58	3.2.1.15	0.7	C
XP_023871987.1	unavailable	null		manual
XP_023871988.1	unavailable	null	Disease resistance protein At4g27190	0.26
XP_023871990.1	unavailable	null		manual
XP_023871991.1	unavailable	null		manual
XP_023871992.1	unavailable	null	Sucrose synthase	0.55	2.4.1.13	0.76	C
XP_023871994.1	unavailable	null	Protein CNGC15c	0.3
XP_023871995.1	unavailable	null	Disease susceptibility protein LOV1	0.27
XP_023871996.1	unavailable	null	Heat shock 70 kDa protein	0.28
XP_023871997.1	unavailable	null		manual
XP_023871998.1	unavailable	null	Putative ribonuclease H protein At1g65750	0.34	3.1.26.4	0.34	C
XP_023872000.1	unavailable	null	Peroxygenase	0.4	1.11.2.3	0.77	C
XP_023872001.1	unavailable	null	Protein CNGC15a	0.3
XP_023872002.1	unavailable	null	Peroxygenase	0.4	1.11.2.3	0.77	C
XP_023872003.1	unavailable	null	Ubiquitin-conjugating enzyme E2 variant 1A	0.28
XP_023872004.1	unavailable	null		manual
XP_023872005.1	unavailable	null	Plasmodesmata-located protein 7	0.34
XP_023872006.1	unavailable	null	2-hydroxyisoflavanone dehydratase	0.37	3.1.1.1	0.53	C
XP_023872007.1	unavailable	null	Serine/threonine-protein phosphatase 2A 65 kDa regulatory subunit A gamma isoform	0.29
XP_023872008.1	unavailable	null	Serine/threonine-protein phosphatase 2A 65 kDa regulatory subunit A gamma isoform	0.29
XP_023872009.1	unavailable	null	Serine/threonine-protein phosphatase 2A 65 kDa regulatory subunit A gamma isoform	0.29
XP_023872010.1	unavailable	null	Aluminum-activated malate transporter 1	0.33
XP_023872012.1	unavailable	null	Aluminum-activated malate transporter 1	0.33
XP_023872013.1	unavailable	null	Gibberellin-regulated protein 3	0.76
XP_023872014.1	unavailable	null		manual
XP_023872017.1	unavailable	null	Gibberellin-regulated protein 9	0.76
XP_023872019.1	unavailable	null		manual
XP_023872020.1	unavailable	null	Protein CNGC15a	0.3
XP_023872021.1	unavailable	null		manual
XP_023872023.1	unavailable	null	Uncharacterized membrane protein At4g09580	0.29
XP_023872024.1	unavailable	null	Caffeic acid 3-O-methyltransferase	0.55	2.1.1.4, 2.1.1.42, 2.1.1.68	0.28	C
XP_023872025.1	unavailable	null	50S ribosomal protein L21, chloroplastic	0.63
XP_023872026.1	unavailable	null		manual
XP_023872027.1	unavailable	null	Dihydroflavonol 4-reductase	0.57	1.1.1.219, 1.1.1.234	0.64	C
XP_023872028.1	unavailable	null	Dihydroflavonol 4-reductase	0.58	1.1.1.219, 1.1.1.234	0.64	C
XP_023872029.1	unavailable	null	Histidinol-phosphate aminotransferase	0.38	2.6.1.9	0.84	C
XP_023872030.1	unavailable	null	Histidinol-phosphate aminotransferase	0.38	2.6.1.9	0.84	C
XP_023872031.1	unavailable	null	Histidine protein methyltransferase 1 homolog	0.52	2.1.1.-	0.52	I
XP_023872032.1	unavailable	null	Histidinol-phosphate aminotransferase	0.38	2.6.1.9	0.84	C
XP_023872035.1	unavailable	null	NAC domain-containing protein 2	0.33
XP_023872036.1	unavailable	null	Calcium and calcium/calmodulin-dependent serine/threonine-protein kinase	0.36	2.7.11.1	0.8	C
XP_023872038.1	unavailable	null	WAT1-related protein At4g16620	0.27
XP_023872040.1	unavailable	null	Histidine protein methyltransferase 1 homolog	0.53	2.1.1.-	0.53	I
XP_023872041.1	unavailable	null	Protein JINGUBANG	0.76
XP_023872042.1	unavailable	null	Patellin-4	0.34
XP_023872043.1	unavailable	null	RING-H2 finger protein ATL79	0.51	2.3.2.27	0.76	C
XP_023872044.1	unavailable	null	Phospholipase A1-IIdelta	0.28	3.1.1.32, 3.1.1.26	0.28	C
XP_023872046.1	unavailable	null	Auxin-responsive protein IAA13	0.31
XP_023872047.1	unavailable	null	Nuclear pore complex protein NUP62	0.28			C
XP_023872048.1	unavailable	null	Ethylene-responsive transcription factor ERF013	0.38
XP_023872049.1	unavailable	null	Nuclear pore complex protein NUP98A	0.51
XP_023872050.1	unavailable	null	Nuclear pore complex protein NUP98B	0.51
XP_023872051.1	unavailable	null	Ubiquitin-conjugating enzyme E2 2	0.36	2.3.2.23	0.73	C
XP_023872052.1	unavailable	null	Ubiquitin-conjugating enzyme E2 2	0.3	2.3.2.23	0.71	C
XP_023872053.1	unavailable	null	HEAT repeat-containing protein 6	0.53
XP_023872056.1	unavailable	null	Disease resistance protein RRS1	0.31			C
XP_023872057.1	unavailable	null	Light-sensor Protein kinase	0.59	2.7.11.1	0.59	I
XP_023872058.1	unavailable	null	E3 ubiquitin protein ligase DRIP2	0.51	2.3.2.27	0.76	C
XP_023872059.1	unavailable	null	DEAD-box ATP-dependent RNA helicase 40	0.27	3.6.4.13	0.74	C
XP_023872062.1	unavailable	null	Monocopper oxidase-like protein SKS1	0.42
XP_023872063.1	unavailable	null		manual
XP_023872067.1	unavailable	null	Nuclear pore complex protein NUP98A	0.27			C
XP_023872068.1	unavailable	null	Zinc finger BED domain-containing protein DAYSLEEPER	0.33
XP_023872069.1	unavailable	null		manual
XP_023872070.1	unavailable	null	Phytosulfokine receptor 1	0.31	2.7.11.1	0.78	C
XP_023872071.1	unavailable	null	Phytosulfokine receptor 1	0.31	2.7.11.1	0.82	C
XP_023872072.1	unavailable	null	Transcription factor bHLH53	0.51
XP_023872073.1	unavailable	null	Cucumisin	0.29	3.4.21.-	0.85	C
XP_023872079.1	unavailable	null	Transcription factor MYB1	0.33
XP_023872081.1	unavailable	null	Uncharacterized mitochondrial protein AtMg00310	0.76
XP_023872082.1	unavailable	null	Sucrose transport protein SUC5	0.28
XP_023872083.1	unavailable	null	Probable methyltransferase PMT1	0.27	2.1.1.-	0.76	C
XP_023872084.1	unavailable	null	Probable methyltransferase PMT1	0.27	2.1.1.-	0.76	C
XP_023872085.1	unavailable	null	Probable methyltransferase PMT5	0.27	2.1.1.-	0.76	C
XP_023872086.1	unavailable	null	60S ribosomal protein L9	0.44
XP_023872091.1	unavailable	null	Protein FAR-RED IMPAIRED RESPONSE 1	0.29
XP_023872092.1	unavailable	null	Protein FAR1-RELATED SEQUENCE 5	0.29
XP_023872093.1	unavailable	null	Probable cinnamyl alcohol dehydrogenase	0.39	1.1.1.195	0.58	C
XP_023872094.1	unavailable	null	Thioredoxin F-type, chloroplastic	0.65
XP_023872095.1	unavailable	null	Thioredoxin F-type, chloroplastic	0.65
XP_023872096.1	unavailable	null	Probable protein phosphatase 2C 73	0.3	3.1.3.16	0.76	C
XP_023872097.1	unavailable	null	Thiosulfate/3-mercaptopyruvate sulfurtransferase 1, mitochondrial	0.29	2.8.1.2, 2.8.1.1	0.32	C
XP_023872098.1	unavailable	null		manual
XP_023872100.1	unavailable	null		manual
XP_023872102.1	unavailable	null	Release factor glutamine methyltransferase	0.5	2.1.1.297	0.5	I
XP_023872103.1	unavailable	null	Cyclin-D2-1	0.34
XP_023872104.1	unavailable	null	Transcription factor MYB1	0.33
XP_023872106.1	unavailable	null	Basic leucine zipper and W2 domain-containing protein 2	0.24
XP_023872107.1	unavailable	null	Riboflavin biosynthesis protein RibD	0.38	1.1.1.193, 3.2.2.-	0.33	C
XP_023872108.1	unavailable	null	Ribose-5-phosphate isomerase A	0.49	5.3.1.6	0.5	I
XP_023872109.1	unavailable	null	Ribose-5-phosphate isomerase A	0.49	5.3.1.6	0.5	I
XP_023872110.1	unavailable	null	CMP-sialic acid transporter 1	0.32
XP_023872111.1	unavailable	null	Probable cinnamyl alcohol dehydrogenase	0.45	1.1.1.195	0.66	C
XP_023872112.1	unavailable	null		manual
XP_023872113.1	unavailable	null	WAT1-related protein At4g28040	0.27
XP_023872114.1	unavailable	null	Leucine-rich repeat receptor-like kinase protein SUNN	0.31	2.7.11.1	0.84	C
XP_023872116.1	unavailable	null	Phytosulfokine receptor 1	0.31	2.7.11.1	0.74	C
XP_023872119.1	unavailable	null	Phytosulfokine receptor 1	0.31	2.7.11.1	0.74	C
XP_023872120.1	unavailable	null	Cellulose synthase A catalytic subunit 4 [UDP-forming]	0.3	2.4.1.12	0.47	C
XP_023872121.1	unavailable	null	Phytosulfokine receptor 1	0.31	2.7.11.1	0.74	C
XP_023872122.1	unavailable	null	Phytosulfokine receptor 1	0.31	2.7.11.1	0.73	C
XP_023872123.1	unavailable	null		manual
XP_023872124.1	unavailable	null		manual
XP_023872125.1	unavailable	null	Pleckstrin homology domain-containing protein 1	0.76
XP_023872126.1	unavailable	null	Phytosulfokine receptor 1	0.31	2.7.11.1	0.81	C
XP_023872127.1	unavailable	null	Pentatricopeptide repeat-containing protein At2g01740	0.26
XP_023872130.1	unavailable	null		manual
XP_023872131.1	unavailable	null	60S acidic ribosomal protein P0	0.67			C
XP_023872132.1	unavailable	null	Nodal modulator 1	0.23
XP_023872133.1	unavailable	null	Trafficking protein particle complex subunit 4	0.46
XP_023872135.1	unavailable	null	Suppressor of RPS4-RLD 1	0.51
XP_023872136.1	unavailable	null	Probable disease resistance protein At1g15890	0.28
XP_023872138.1	unavailable	null		manual
XP_023872139.1	unavailable	null		manual
XP_023872140.1	unavailable	null		manual
XP_023872141.1	unavailable	null	Protein FAR1-RELATED SEQUENCE 6	0.3
XP_023872143.1	unavailable	null		manual
XP_023872147.1	unavailable	null		manual
XP_023872149.1	unavailable	null		manual
XP_023872151.1	unavailable	null	Phytosulfokine receptor 1	0.31	2.7.11.1	0.72	C
XP_023872152.1	unavailable	null	Suppressor of RPS4-RLD 1	0.51
XP_023872153.1	unavailable	null		manual
XP_023872154.1	unavailable	null	UDP-glycosyltransferase 89A2	0.36	2.4.1.-	0.7	C
XP_023872157.1	unavailable	null	Anthranilate synthase alpha subunit 1, chloroplastic	0.58	4.1.3.27	0.78	C
XP_023872158.1	unavailable	null	Anthranilate synthase component 1	0.35	4.1.3.27	0.71	C
XP_023872159.1	unavailable	null	Probable magnesium transporter NIPA6	0.28
XP_023872160.1	unavailable	null	Probable magnesium transporter NIPA4	0.28
XP_023872161.1	unavailable	null	Probable zinc metalloprotease EGY2, chloroplastic	0.58	3.4.24.-	0.78	C
XP_023872162.1	unavailable	null	Formin-like protein 2	0.32
XP_023872163.1	unavailable	null	WD repeat-containing protein 11	0.53
XP_023872164.1	unavailable	null	Formin-like protein 2	0.32
XP_023872165.1	unavailable	null	Exocyst complex component EXO70B1	0.31
XP_023872167.1	unavailable	null	Desiccation protectant protein Lea14 homolog	0.38
XP_023872168.1	unavailable	null	Pleckstrin homology domain-containing protein 1	0.76
XP_023872169.1	unavailable	null	Cationic amino acid transporter 9, chloroplastic	0.27
XP_023872170.1	unavailable	null	WD repeat-containing protein 11	0.53
XP_023872171.1	unavailable	null	Mediator of RNA polymerase II transcription subunit 19a	0.51
XP_023872172.1	unavailable	null	Mediator of RNA polymerase II transcription subunit 19a	0.51
XP_023872173.1	unavailable	null	Mediator of RNA polymerase II transcription subunit 19a	0.51
XP_023872174.1	unavailable	null	Probable mediator of RNA polymerase II transcription subunit 19b	0.51
XP_023872175.1	unavailable	null	Acyl-coenzyme A thioesterase 9, mitochondrial	0.41	3.1.2.-	0.53	I
XP_023872176.1	unavailable	null	Transcription repressor OFP13	0.76
XP_023872177.1	unavailable	null	Acyl-coenzyme A thioesterase 9, mitochondrial	0.41	3.1.2.-	0.53	I
XP_023872178.1	unavailable	null	Desiccation protectant protein Lea14 homolog	0.38
XP_023872179.1	unavailable	null	WD repeat-containing protein 11	0.53
XP_023872180.1	unavailable	null	Desiccation protectant protein Lea14 homolog	0.38
XP_023872181.1	unavailable	null	Pentatricopeptide repeat-containing protein At4g13650	0.26
XP_023872182.1	unavailable	null	Putative proline-rich receptor-like protein kinase PERK6	0.26	2.7.11.1	0.75	C
XP_023872183.1	unavailable	null	BRASSINOSTEROID INSENSITIVE 1-associated receptor kinase 1	0.26	2.7.11.1	0.75	C
XP_023872184.1	unavailable	null	Pentatricopeptide repeat-containing protein At3g61520, mitochondrial	0.26
XP_023872185.1	unavailable	null	Syntaxin-31	0.31
XP_023872186.1	unavailable	null	WD repeat-containing protein 11	0.53
XP_023872187.1	unavailable	null	Putative pentatricopeptide repeat-containing protein At1g56570	0.26
XP_023872188.1	unavailable	null	40S ribosomal protein S17	0.49
XP_023872189.1	unavailable	null	40S ribosomal protein S17	0.49
XP_023872190.1	unavailable	null	40S ribosomal protein S17	0.49
XP_023872191.1	unavailable	null	40S ribosomal protein S17	0.49
XP_023872194.1	unavailable	null	Protein SMAX1-LIKE 3	0.31			C
XP_023872195.1	unavailable	null		manual
XP_023872196.1	unavailable	null	Putative clathrin assembly protein At4g02650	0.31
XP_023872197.1	unavailable	null	FIP1[V]-like protein	0.76
XP_023872201.1	unavailable	null		manual
XP_023872202.1	unavailable	null		manual
XP_023872203.1	unavailable	null	Phospholipase A(1) LCAT3	0.51	3.1.1.32	0.51	C
XP_023872204.1	unavailable	null	Phospholipase A(1) LCAT3	0.51	3.1.1.32	0.51	C
XP_023872205.1	unavailable	null	Calreticulin	0.63
XP_023872206.1	unavailable	null	Acyl carrier protein 2, mitochondrial	0.51
XP_023872207.1	unavailable	null	Glycerophosphodiester phosphodiesterase GDPDL1	0.33	3.1.4.46	0.69	C
XP_023872208.1	unavailable	null	Phytosulfokine receptor 1	0.31			C
XP_023872211.1	unavailable	null	Trafficking protein particle complex subunit 4	0.53
XP_023872213.1	unavailable	null	Probable glutathione S-transferase	0.43	2.5.1.18	0.87	C
XP_023872214.1	unavailable	null	Factor of DNA methylation 4	0.34
XP_023872216.1	unavailable	null	ABC transporter I family member 20	0.36
XP_023872220.1	unavailable	null		manual
XP_023872222.1	unavailable	null	Polygalacturonase	0.6	3.2.1.67	0.52	C
XP_023872223.1	unavailable	null	Polygalacturonase	0.61	3.2.1.67	0.51	C
XP_023872224.1	unavailable	null	Polygalacturonase	0.61	3.2.1.67	0.51	C
XP_023872231.1	unavailable	null	BAG family molecular chaperone regulator 5, mitochondrial	0.76
XP_023872232.1	unavailable	null	Protein LHY	0.34
XP_023872233.1	unavailable	null	Expansin-A4	0.3
XP_023872234.1	unavailable	null	Pentatricopeptide repeat-containing protein At1g68980, mitochondrial	0.38
XP_023872235.1	unavailable	null	Pentatricopeptide repeat-containing protein At1g69290	0.38
XP_023872236.1	unavailable	null	Sodium/hydrogen exchanger 1	0.25
XP_023872237.1	unavailable	null	60S ribosomal protein L19	0.36
XP_023872238.1	unavailable	null	Replication termination factor 2	0.53
XP_023872240.1	unavailable	null	40S ribosomal protein S12	0.49
XP_023872242.1	unavailable	null	Ethylene-responsive transcription factor RAP2-12	0.36
XP_023872243.1	unavailable	null	Dehydrogenase/reductase SDR family protein 7-like	0.23	1.1.-.-	0.43	I
XP_023872244.1	unavailable	null	Fimbrin-1	0.28
XP_023872245.1	unavailable	null	Fimbrin-2	0.28
XP_023872246.1	unavailable	null	Fimbrin-3	0.28
XP_023872247.1	unavailable	null	AP2/ERF and B3 domain-containing transcription factor At1g50680	0.28
XP_023872248.1	unavailable	null	Fumarate hydratase class II	0.41	4.2.1.2	0.64	C
XP_023872249.1	unavailable	null	Protein EXORDIUM-like 2	0.31
XP_023872250.1	unavailable	null	Protein LURP-one-related 5	0.51
XP_023872251.1	unavailable	null		manual
XP_023872252.1	unavailable	null	Putative ALA-interacting subunit 4	0.28
XP_023872253.1	unavailable	null	ALA-interacting subunit 1	0.28
XP_023872254.1	unavailable	null	Sucrose synthase	0.56	2.4.1.13	0.77	C
XP_023872255.1	unavailable	null	Protein SET DOMAIN GROUP 40	0.76	2.1.1.-	0.76	C
XP_023872256.1	unavailable	null	Putative leucine-rich repeat receptor-like serine/threonine-protein kinase At2g14440	0.51			C
XP_023872257.1	unavailable	null	Ammonium transporter 2	0.21
XP_023872258.1	unavailable	null	Peptide chain release factor 2	0.49
XP_023872259.1	unavailable	null	Peptide chain release factor 2	0.49
XP_023872260.1	unavailable	null		manual
XP_023872261.1	unavailable	null	BRAP2 RING ZnF UBP domain-containing protein 2	0.33	2.3.2.27	0.43	C
XP_023872267.1	unavailable	null	Trafficking protein particle complex subunit 5	0.47
XP_023872268.1	unavailable	null	Pre-mRNA-splicing factor ATP-dependent RNA helicase DEAH7	0.26	3.6.4.13	0.62	C
XP_023872269.1	unavailable	null	Pre-mRNA-splicing factor ATP-dependent RNA helicase DEAH7	0.26	3.6.4.13	0.62	C
XP_023872270.1	unavailable	null	Pre-mRNA-splicing factor ATP-dependent RNA helicase DEAH7	0.26	3.6.4.13	0.62	C
XP_023872271.1	unavailable	null	Pre-mRNA-splicing factor ATP-dependent RNA helicase DEAH7	0.26	3.6.4.13	0.62	C
XP_023872272.1	unavailable	null	Pre-mRNA-splicing factor ATP-dependent RNA helicase DEAH7	0.26	3.6.4.13	0.62	C
XP_023872273.1	unavailable	null	Pre-mRNA-splicing factor ATP-dependent RNA helicase DEAH7	0.26	3.6.4.13	0.62	C
XP_023872274.1	unavailable	null	Pre-mRNA-splicing factor ATP-dependent RNA helicase DEAH7	0.26	3.6.4.13	0.62	C
XP_023872275.1	unavailable	null	Actin-related protein 6	0.26
XP_023872276.1	unavailable	null	Pentatricopeptide repeat-containing protein At5g57250, mitochondrial	0.26
XP_023872277.1	unavailable	null	Endoribonuclease Dicer homolog 1	0.28	3.1.26.-	0.34	C
XP_023872278.1	unavailable	null	Endoribonuclease Dicer homolog 1	0.28	3.1.26.-	0.38	C
XP_023872279.1	unavailable	null	Floral homeotic protein APETALA 2	0.27
XP_023872280.1	unavailable	null	Cytochrome c biogenesis ATP-binding export protein CcmA	0.49	7.6.2.5	0.63	C
XP_023872281.1	unavailable	null	Glutathione S-transferase	0.32	2.5.1.18	0.84	C
XP_023872282.1	unavailable	null	Actin-related protein 6	0.44
XP_023872283.1	unavailable	null	Ultraviolet-B receptor UVR8	0.29			C
XP_023872284.1	unavailable	null	Phytoene synthase, chloroplastic	0.45	2.5.1.32	0.78	C
XP_023872285.1	unavailable	null	Phytoene synthase, chloroplastic	0.49	2.5.1.32	0.78	C
XP_023872286.1	unavailable	null	Phytoene synthase, chloroplastic	0.49	2.5.1.32	0.78	C
XP_023872287.1	unavailable	null	Probable CCR4-associated factor 1 homolog 2	0.28	3.1.13.4	0.64	C
XP_023872288.1	unavailable	null	NAC domain-containing protein 2	0.33
XP_023872289.1	unavailable	null	Protein FAR1-RELATED SEQUENCE 5	0.76
XP_023872290.1	unavailable	null	Methionine aminopeptidase	0.27	3.4.11.18	0.64	C
XP_023872291.1	unavailable	null	Nudix hydrolase 22, chloroplastic	0.42	3.6.1.-	0.76	C
XP_023872292.1	unavailable	null	Topless-related protein 1	0.32
XP_023872293.1	unavailable	null	Ethylene receptor 1	0.44	2.7.11.-, 2.7.13.3	0.27	C
XP_023872294.1	unavailable	null	Topless-related protein 4	0.32
XP_023872295.1	unavailable	null	MADS-box transcription factor 7	0.31
XP_023872296.1	unavailable	null	11-oxo-beta-amyrin 30-oxidase	0.35	1.14.14.158	0.26	C
XP_023872298.1	unavailable	null	Phloretin 2'-O-glucosyltransferase	0.35	2.4.1.-	0.74	C
XP_023872299.1	unavailable	null		manual
XP_023872300.1	unavailable	null	Caffeic acid 3-O-methyltransferase	0.49	2.1.1.4, 2.1.1.42, 2.1.1.68	0.27	C
XP_023872301.1	unavailable	null	Naringenin,2-oxoglutarate 3-dioxygenase	0.42	1.14.13.-, 1.14.11.-	0.27	C
XP_023872302.1	unavailable	null	Protein LURP-one-related 12	0.51
XP_023872303.1	unavailable	null	Non-specific lipid-transfer protein Cor a 8	0.55
XP_023872305.1	unavailable	null	Purine-uracil permease NCS1	0.3
XP_023872306.1	unavailable	null		manual
XP_023872309.1	unavailable	null	Vacuolar protein-sorting-associated protein 37 homolog 2	0.51
XP_023872310.1	unavailable	null		manual
XP_023872311.1	unavailable	null		manual
XP_023872312.1	unavailable	null	Vacuolar protein-sorting-associated protein 37 homolog 1	0.51
XP_023872313.1	unavailable	null		manual
XP_023872316.1	unavailable	null	Increased DNA methylation 1	0.76	2.3.1.-	0.76	C
XP_023872317.1	unavailable	null	Peroxidase 2	0.36	1.11.1.7	0.89	C
XP_023872320.1	unavailable	null	DEAD-box ATP-dependent RNA helicase 38	0.27	3.6.4.13	0.71	C
XP_023872323.1	unavailable	null	Serine carboxypeptidase-like 47	0.29	3.4.16.-	0.44	C
XP_023872324.1	unavailable	null	SNARE-interacting protein KEULE	0.28
XP_023872325.1	unavailable	null	Protein NUCLEAR FUSION DEFECTIVE 4	0.76
XP_023872328.1	unavailable	null	Phloretin 2'-O-glucosyltransferase	0.35	2.4.1.136	0.35	B
XP_023872329.1	unavailable	null	Phloretin 2'-O-glucosyltransferase	0.35	2.4.1.136	0.35	B
XP_023872330.1	unavailable	null	Phloretin 2'-O-glucosyltransferase	0.35	2.4.1.-	0.73	C
XP_023872332.1	unavailable	null	Putative WEB family protein At1g65010, chloroplastic	0.26
XP_023872333.1	unavailable	null	Cysteine-rich receptor-like protein kinase 6	0.27	2.7.11.1	0.61	C
XP_023872334.1	unavailable	null	Nuclear transport factor 2	0.53
XP_023872335.1	unavailable	null	Phloretin 2'-O-glucosyltransferase	0.35	2.4.1.-	0.73	C
XP_023872336.1	unavailable	null	Protein SRC2	0.53
XP_023872338.1	unavailable	null	Cysteine-rich receptor-like protein kinase 6	0.27	2.7.11.1	0.55	C
XP_023872339.1	unavailable	null	Protein SRC2	0.53
XP_023872340.1	unavailable	null		manual
XP_023872341.1	unavailable	null		manual
XP_023872342.1	unavailable	null		manual
XP_023872343.1	unavailable	null	Cysteine-rich receptor-like protein kinase 41	0.27	2.7.11.1	0.56	C
XP_023872344.1	unavailable	null		manual
XP_023872345.1	unavailable	null	Vacuolar protein-sorting-associated protein 37 homolog 2	0.51
XP_023872346.1	unavailable	null	Pectinesterase 1	0.38	3.1.1.11	0.89	C
XP_023872348.1	unavailable	null	Cysteine-rich receptor-like protein kinase 29	0.27	2.7.11.1	0.56	C
XP_023872349.1	unavailable	null		manual
XP_023872351.1	unavailable	null		manual
XP_023872352.1	unavailable	null	RING-H2 finger protein ATL54	0.33	2.3.2.27	0.76	C
XP_023872353.1	unavailable	null	Blue copper protein	0.4
XP_023872354.1	unavailable	null	Blue copper protein	0.4
XP_023872355.1	unavailable	null	Histone-lysine N-methyltransferase ASHR2	0.76	2.1.1.-	0.76	C
XP_023872356.1	unavailable	null	BTB/POZ domain-containing protein At3g50840	0.27
XP_023872357.1	unavailable	null		manual
XP_023872358.1	unavailable	null	RING-H2 finger protein ATL11	0.29	2.3.2.27	0.76	C
XP_023872359.1	unavailable	null	Mediator of RNA polymerase II transcription subunit 6	0.76
XP_023872360.1	unavailable	null	Mediator of RNA polymerase II transcription subunit 6	0.76
XP_023872361.1	unavailable	null	Mediator of RNA polymerase II transcription subunit 6	0.76
XP_023872362.1	unavailable	null	Inositol oxygenase	0.34	1.13.99.1	0.71	C
XP_023872363.1	unavailable	null	Nodulation receptor kinase	0.35	2.7.11.-	0.32	C
XP_023872364.1	unavailable	null	Queuine tRNA-ribosyltransferase	0.45	2.4.2.29	0.53	I
XP_023872365.1	unavailable	null	Queuine tRNA-ribosyltransferase	0.45	2.4.2.29	0.53	I
XP_023872366.1	unavailable	null	Queuine tRNA-ribosyltransferase	0.45	2.4.2.29	0.53	I
XP_023872371.1	unavailable	null	Transcription factor bHLH71	0.31
XP_023872374.1	unavailable	null		manual
XP_023872375.1	unavailable	null		manual
XP_023872376.1	unavailable	null		manual
XP_023872377.1	unavailable	null		manual
XP_023872378.1	unavailable	null	Pentatricopeptide repeat-containing protein At1g31430	0.26
XP_023872379.1	unavailable	null	Exosome complex component RRP4	0.37
XP_023872380.1	unavailable	null	Protein FAM91A1	0.41
XP_023872381.1	unavailable	null	Protein FAM91A1	0.53
XP_023872382.1	unavailable	null	Auxin-binding protein 1	0.42
XP_023872383.1	unavailable	null	Pyruvate dehydrogenase E1 component subunit alpha-1, mitochondrial	0.27	1.2.4.4	0.28	C
XP_023872384.1	unavailable	null	Protein DETOXIFICATION 36	0.26
XP_023872385.1	unavailable	null	Pentatricopeptide repeat-containing protein At1g74600, chloroplastic	0.26
XP_023872389.1	unavailable	null	Tryptophan aminotransferase-related protein 1	0.35	2.6.1.27, 2.6.1.99	0.39	C
XP_023872390.1	unavailable	null		manual
XP_023872392.1	unavailable	null	Nodulation receptor kinase	0.35	2.7.11.-	0.32	C
XP_023872393.1	unavailable	null	Nodulation receptor kinase	0.35	2.7.11.1	0.79	C
XP_023872396.1	unavailable	null	Probable ferric reduction oxidase 1	0.32	1.16.1.7	0.76	C
XP_023872398.1	unavailable	null	Protein DETOXIFICATION 17	0.26
XP_023872399.1	unavailable	null	Retrovirus-related Pol polyprotein from transposon 297	0.05	3.4.23.-, 2.7.7.49	0.13	I
XP_023872400.1	unavailable	null		manual
XP_023872401.1	unavailable	null	Histone-lysine N-methyltransferase ASHR2	0.76	2.1.1.-	0.76	C
XP_023872402.1	unavailable	null	Glycogen debranching enzyme	0.4	3.2.1.68	0.25	C
XP_023872403.1	unavailable	null	Protein IN2-1 homolog B	0.34	2.5.1.18	0.47	C
XP_023872404.1	unavailable	null	Homeobox-leucine zipper protein ATHB-12	0.28
XP_023872405.1	unavailable	null	Homeobox-leucine zipper protein HAT7	0.28
XP_023872406.1	unavailable	null	Transaldolase	0.44	2.2.1.2	0.5	I
XP_023872407.1	unavailable	null	Ethylene-responsive transcription factor LEP	0.38
XP_023872410.1	unavailable	null		manual
XP_023872411.1	unavailable	null	Putative ribonuclease H protein At1g65750	0.51	3.1.26.4	0.51	C
XP_023872413.1	unavailable	null	Zinc finger BED domain-containing protein RICESLEEPER 3	0.33
XP_023872414.1	unavailable	null	Brefeldin A-inhibited guanine nucleotide-exchange protein 3	0.27
XP_023872416.1	unavailable	null	Lanosterol 14-alpha demethylase	0.38	1.14.14.154	0.76	C
XP_023872417.1	unavailable	null	40S ribosomal protein S27	0.41
XP_023872418.1	unavailable	null	Cytochrome b-c1 complex subunit Rieske, mitochondrial	0.39	7.1.1.8	0.83	C
XP_023872419.1	unavailable	null	LRR receptor-like serine/threonine-protein kinase FLS2	0.27			C
XP_023872420.1	unavailable	null	Probable indole-3-acetic acid-amido synthetase GH3.1	0.29	6.3.2.-	0.69	C
XP_023872421.1	unavailable	null	U-box domain-containing protein 15	0.36	2.3.2.27	0.76	C
XP_023872422.1	unavailable	null	U-box domain-containing protein 15	0.36	2.3.2.27	0.76	C
XP_023872424.1	unavailable	null	Uncharacterized protein At4g14100	0.76
XP_023872425.1	unavailable	null		manual
XP_023872426.1	unavailable	null		manual
XP_023872427.1	unavailable	null	Probable sodium/metabolite cotransporter BASS5, chloroplastic	0.4
XP_023872428.1	unavailable	null		manual
XP_023872429.1	unavailable	null	E3 ubiquitin-protein ligase At3g02290	0.76	2.3.2.27	0.76	C
XP_023872430.1	unavailable	null	E3 ubiquitin-protein ligase At3g02290	0.76	2.3.2.27	0.76	C
XP_023872431.1	unavailable	null	E3 ubiquitin-protein ligase At3g02290	0.76	2.3.2.27	0.76	C
XP_023872432.1	unavailable	null	E3 ubiquitin-protein ligase At3g02290	0.76	2.3.2.27	0.76	C
XP_023872433.1	unavailable	null	E3 ubiquitin-protein ligase At3g02290	0.76	2.3.2.27	0.76	C
XP_023872434.1	unavailable	null	E3 ubiquitin-protein ligase At3g02290	0.76	2.3.2.27	0.76	C
XP_023872435.1	unavailable	null	E3 ubiquitin-protein ligase At3g02290	0.76	2.3.2.27	0.76	C
XP_023872439.1	unavailable	null	Putative E3 ubiquitin-protein ligase ORTHRUS 4	0.29	2.3.2.27	0.64	C
XP_023872440.1	unavailable	null	Nudix hydrolase 21, chloroplastic	0.33	3.6.1.-	0.69	C
XP_023872441.1	unavailable	null	60S ribosomal protein L7	0.3
XP_023872442.1	unavailable	null	Protein NRT1/ PTR FAMILY 2.11	0.26
XP_023872443.1	unavailable	null	Protein NRT1/ PTR FAMILY 5.7	0.26
XP_023872444.1	unavailable	null	Protein NRT1/ PTR FAMILY 5.15	0.26
XP_023872445.1	unavailable	null	Ethylene-responsive transcription factor ERF112	0.34
XP_023872446.1	unavailable	null	Copper transporter 2	0.4
XP_023872447.1	unavailable	null	Probable glucuronoxylan glucuronosyltransferase IRX7	0.3	2.4.2.-	0.33	C
XP_023872448.1	unavailable	null	Peptidyl-prolyl cis-trans isomerase FKBP19, chloroplastic	0.76	5.2.1.8	0.76	C
XP_023872449.1	unavailable	null	Peptidyl-prolyl cis-trans isomerase FKBP19, chloroplastic	0.76	5.2.1.8	0.76	C
XP_023872450.1	unavailable	null	Peptidyl-prolyl cis-trans isomerase FKBP19, chloroplastic	0.76	5.2.1.8	0.76	C
XP_023872451.1	unavailable	null	FCS-Like Zinc finger 6	0.51
XP_023872452.1	unavailable	null		manual
XP_023872453.1	unavailable	null	Protein phosphatase 1 regulatory subunit INH3	0.76
XP_023872454.1	unavailable	null	Protein phosphatase 1 regulatory subunit INH3	0.76
XP_023872456.1	unavailable	null	Pentatricopeptide repeat-containing protein At3g29230	0.26
XP_023872458.1	unavailable	null	Sugar transporter ERD6	0.26
XP_023872459.1	unavailable	null	Bifunctional pinoresinol-lariciresinol reductase	0.49	1.3.1.-	0.44	C
XP_023872460.1	unavailable	null	NAC domain-containing protein 86	0.29
XP_023872461.1	unavailable	null	Nodulation receptor kinase	0.35	2.7.11.1	0.7	C
XP_023872462.1	unavailable	null	Ferric reduction oxidase 3, mitochondrial	0.32	1.16.1.7	0.76	C
XP_023872463.1	unavailable	null	MADS-box protein SVP	0.38
XP_023872464.1	unavailable	null		manual
XP_023872465.1	unavailable	null		manual
XP_023872466.1	unavailable	null	tRNA (guanine(26)-N(2))-dimethyltransferase	0.5	2.1.1.216	0.5	I
XP_023872467.1	unavailable	null	Sugar transporter ERD6-like 14	0.26
XP_023872468.1	unavailable	null	40S ribosomal protein S26	0.43
XP_023872469.1	unavailable	null	Inositol-3-phosphate synthase	0.65	5.5.1.4	0.88	C
XP_023872470.1	unavailable	null	Protein MITOFERRINLIKE 1, chloroplastic	0.28
XP_023872476.1	unavailable	null	Nucleolar protein 10	0.41
XP_023872477.1	unavailable	null	Sugar transporter ERD6-like 12	0.26
XP_023872478.1	unavailable	null	Callose synthase 12	0.28	2.4.1.34	0.64	C
XP_023872479.1	unavailable	null	Protein FAR1-RELATED SEQUENCE 3	0.3
XP_023872480.1	unavailable	null		manual
XP_023872481.1	unavailable	null	GDT1-like protein 3	0.58
XP_023872485.1	unavailable	null	Protein DETOXIFICATION 50	0.26
XP_023872486.1	unavailable	null	UDP-rhamnose/UDP-galactose transporter 2	0.29
XP_023872487.1	unavailable	null	O-acetyl-ADP-ribose deacetylase	0.19			I
XP_023872488.1	unavailable	null	Reticulon-like protein B9	0.3
XP_023872489.1	unavailable	null	5-oxoprolinase	0.36	3.5.2.9	0.39	C
XP_023872490.1	unavailable	null	5-oxoprolinase	0.36	3.5.2.9	0.39	C
XP_023872491.1	unavailable	null	5-oxoprolinase	0.36	3.5.2.9	0.39	C
XP_023872492.1	unavailable	null	Sugar transporter ERD6-like 12	0.27
XP_023872493.1	unavailable	null	5-oxoprolinase	0.36	3.5.2.9	0.39	C
XP_023872494.1	unavailable	null	5-oxoprolinase	0.36	3.5.2.9	0.39	C
XP_023872495.1	unavailable	null	5-oxoprolinase	0.38	3.5.2.9	0.41	C
XP_023872496.1	unavailable	null	5-oxoprolinase	0.38	3.5.2.9	0.41	C
XP_023872497.1	unavailable	null	Alpha-galactosidase	0.31	3.2.1.22	0.72	C
XP_023872498.1	unavailable	null	Transcriptional corepressor SEUSS	0.38
XP_023872499.1	unavailable	null	Probable transcriptional regulator SLK2	0.38
XP_023872500.1	unavailable	null	Phytosulfokine receptor 1	0.31	2.7.10.1	0.27	C
XP_023872501.1	unavailable	null	Phytosulfokine receptor 1	0.31	2.7.10.1	0.27	C
XP_023872502.1	unavailable	null	Phytosulfokine receptor 1	0.31	2.7.10.1	0.27	C
XP_023872503.1	unavailable	null	Phytosulfokine receptor 1	0.31	2.7.10.1	0.27	C
XP_023872504.1	unavailable	null	Phytosulfokine receptor 1	0.31	2.7.10.1	0.27	C
XP_023872505.1	unavailable	null	N-acetyldiaminopimelate deacetylase	0.3	3.5.1.-	0.37	C
XP_023872506.1	unavailable	null	Disease resistance RPP8-like protein 3	0.27
XP_023872507.1	unavailable	null	RNA cytidine acetyltransferase 1	0.29	2.3.1.-	0.44	C
XP_023872508.1	unavailable	null	RNA cytidine acetyltransferase	0.3	2.3.1.-	0.48	C
XP_023872509.1	unavailable	null	Superoxide dismutase [Mn], mitochondrial	0.59	1.15.1.1	0.9	C
XP_023872510.1	unavailable	null	Probable ATP synthase 24 kDa subunit, mitochondrial	0.76
XP_023872511.1	unavailable	null	Iron-sulfur assembly protein IscA, chloroplastic	0.36
XP_023872512.1	unavailable	null	protein SLOW GREEN 1, chloroplastic	0.76
XP_023872513.1	unavailable	null	Transcription factor CAULIFLOWER	0.4
XP_023872514.1	unavailable	null	Floral homeotic protein APETALA 1	0.4
XP_023872515.1	unavailable	null	Floral homeotic protein APETALA 1	0.4
XP_023872516.1	unavailable	null	Transcription factor CAULIFLOWER	0.4
XP_023872524.1	unavailable	null	Ras-related protein Rab7	0.43			C
XP_023872525.1	unavailable	null	Cationic peroxidase 1	0.34	1.11.1.7	0.88	C
XP_023872526.1	unavailable	null		manual
XP_023872528.1	unavailable	null	Bifunctional pinoresinol-lariciresinol reductase	0.49	1.3.1.-	0.44	C
XP_023872529.1	unavailable	null	Bifunctional pinoresinol-lariciresinol reductase	0.49	1.3.1.-	0.44	C
XP_023872530.1	unavailable	null	3'(2'),5'-bisphosphate nucleotidase	0.37	3.1.3.7	0.61	C
XP_023872531.1	unavailable	null	Carbonic anhydrase, chloroplastic	0.49	4.2.1.1	0.86	C
XP_023872532.1	unavailable	null	Carbonic anhydrase, chloroplastic	0.49	4.2.1.1	0.86	C
XP_023872533.1	unavailable	null	Carbonic anhydrase, chloroplastic	0.49	4.2.1.1	0.86	C
XP_023872534.1	unavailable	null	Sesquiterpene synthase	0.35	4.2.3.15	0.35	B
XP_023872535.1	unavailable	null	tRNA(His) guanylyltransferase 2	0.29	2.7.7.79	0.64	C
XP_023872536.1	unavailable	null	tRNA(His) guanylyltransferase 2	0.29	2.7.7.79	0.64	C
XP_023872538.1	unavailable	null	Multiple RNA-binding domain-containing protein 1	0.47
XP_023872539.1	unavailable	null	CRIB domain-containing protein RIC4	0.76
XP_023872542.1	unavailable	null		manual
XP_023872543.1	unavailable	null	Adenylate kinase	0.47	2.7.4.3	0.78	C
XP_023872544.1	unavailable	null	Glucan endo-1,3-beta-glucosidase	0.47	3.2.1.39	0.88	C
XP_023872545.1	unavailable	null	Nodulation receptor kinase	0.35	2.7.11.1	0.75	C
XP_023872546.1	unavailable	null	Probable GTP diphosphokinase RSH2, chloroplastic	0.35	2.7.6.5	0.53	C
XP_023872547.1	unavailable	null	Floral homeotic protein APETALA 1	0.4
XP_023872548.1	unavailable	null	Transcription factor CAULIFLOWER	0.4
XP_023872549.1	unavailable	null	Transcription factor CAULIFLOWER	0.4
XP_023872551.1	unavailable	null		manual
XP_023872553.1	unavailable	null	Probable GTP diphosphokinase RSH2, chloroplastic	0.34	2.7.6.5	0.55	C
XP_023872556.1	unavailable	null		manual
XP_023872558.1	unavailable	null		manual
XP_023872559.1	unavailable	null	Cell division cycle protein 48 homolog	0.32	3.6.4.6	0.26	C
XP_023872560.1	unavailable	null	Phloretin 2'-O-glucosyltransferase	0.35	2.4.1.-	0.72	C
XP_023872561.1	unavailable	null	Probable protein kinase UbiB	0.44	2.7.11.1, 2.7.-.-	0.27	C
XP_023872562.1	unavailable	null	Chlorophyll a-b binding protein, chloroplastic	0.41
XP_023872563.1	unavailable	null	Protein MIZU-KUSSEI 1	0.76
XP_023872564.1	unavailable	null	Exportin-1	0.42
XP_023872565.1	unavailable	null	Transmembrane protein 115	0.41
XP_023872566.1	unavailable	null	Nodulation receptor kinase	0.35	2.7.11.1	0.75	C
XP_023872567.1	unavailable	null	Receptor-like protein 45	0.3
XP_023872568.1	unavailable	null	Beta-glucosidase 12	0.29	3.2.1.21	0.64	C
XP_023872569.1	unavailable	null	Beta-glucosidase 12	0.29	3.2.1.21	0.64	C
XP_023872570.1	unavailable	null	Clustered mitochondria protein homolog	0.42
XP_023872571.1	unavailable	null	Disease resistance protein SUMM2	0.26
XP_023872573.1	unavailable	null	Protein ACCELERATED CELL DEATH 6	0.76
XP_023872574.1	unavailable	null	Protein ACCELERATED CELL DEATH 6	0.76
XP_023872575.1	unavailable	null		manual
XP_023872577.1	unavailable	null	Leucine-rich repeat receptor-like kinase protein SUNN	0.28			C
XP_023872578.1	unavailable	null	Leucine-rich repeat receptor-like kinase protein CLV1B	0.28			C
XP_023872580.1	unavailable	null	Phytosulfokine receptor 1	0.31	2.7.11.1	0.81	C
XP_023872581.1	unavailable	null	Protein CNGC15b	0.3
XP_023872582.1	unavailable	null	Protein CNGC15c	0.3
XP_023872583.1	unavailable	null	Protein CNGC15b	0.3
XP_023872584.1	unavailable	null	Glucomannan 4-beta-mannosyltransferase 1	0.3	2.4.1.32	0.63	C
XP_023872585.1	unavailable	null	Histone-lysine N-methyltransferase SUVR5	0.28	2.1.1.-	0.47	C
XP_023872586.1	unavailable	null	Aminopeptidase M1	0.26	3.4.11.2	0.39	C
XP_023872587.1	unavailable	null	Aminopeptidase M1	0.26	3.4.11.2	0.39	C
XP_023872588.1	unavailable	null	(S)-hydroxynitrile lyase	0.3	3.1.1.-	0.63	C
XP_023872589.1	unavailable	null	Protein SPIRAL1-like 2	0.4
XP_023872590.1	unavailable	null	BTB/POZ domain-containing protein At1g63850	0.38
XP_023872591.1	unavailable	null	Protein ROOT HAIR DEFECTIVE 3 homolog 1	0.27	3.6.5.-	0.71	C
XP_023872592.1	unavailable	null	Pentatricopeptide repeat-containing protein At4g35130, chloroplastic	0.26
XP_023872593.1	unavailable	null	RING finger protein 10	0.45
XP_023872594.1	unavailable	null	RING finger protein 10	0.45
XP_023872595.1	unavailable	null	Eukaryotic translation initiation factor 3 subunit M	0.53
XP_023872596.1	unavailable	null	Probable protein phosphatase 2C 14	0.27	3.1.3.16	0.71	C
XP_023872597.1	unavailable	null	Probable protein phosphatase 2C 25	0.27	3.1.3.16	0.71	C
XP_023872598.1	unavailable	null	Probable protein phosphatase 2C 76	0.27	3.1.3.16	0.71	C
XP_023872599.1	unavailable	null	Probable protein phosphatase 2C 24	0.27	3.1.3.16	0.71	C
XP_023872600.1	unavailable	null	Probable protein phosphatase 2C 69	0.27	3.1.3.16	0.71	C
XP_023872601.1	unavailable	null	Proline transporter 1	0.3
XP_023872602.1	unavailable	null	Bifunctional aspartokinase/homoserine dehydrogenase 2, chloroplastic	0.28	2.7.2.4	0.52	C
XP_023872603.1	unavailable	null	Bifunctional aspartokinase/homoserine dehydrogenase 1, chloroplastic	0.28	2.7.2.4	0.52	C
XP_023872604.1	unavailable	null	Pathogenesis-related protein 1	0.36
XP_023872605.1	unavailable	null	ABC transporter B family member 17	0.26			C
XP_023872606.1	unavailable	null	ABC transporter B family member 26, chloroplastic	0.26			C
XP_023872607.1	unavailable	null	Aminopeptidase M1	0.26	3.4.11.2	0.39	C
XP_023872611.1	unavailable	null	Beta-galactosidase	0.44	3.2.1.23	0.8	C
XP_023872616.1	unavailable	null	RNA-directed DNA polymerase homolog	0.28	3.4.23.-, 2.7.7.49	0.13	I
XP_023872617.1	unavailable	null	Leucine-rich repeat receptor protein kinase EMS1	0.36	2.7.11.1	0.8	C
XP_023872625.1	unavailable	null		manual
XP_023872626.1	unavailable	null	AT-hook motif nuclear-localized protein 10	0.29
XP_023872627.1	unavailable	null	Probable beta-1,3-galactosyltransferase 13	0.29	2.4.1.-	0.76	C
XP_023872630.1	unavailable	null	Helicase-like transcription factor CHR27	0.27	3.6.4.-	0.6	C
XP_023872632.1	unavailable	null	Protein SPIRAL1-like 1	0.51
XP_023872633.1	unavailable	null	Protein SPIRAL1-like 1	0.51
XP_023872634.1	unavailable	null	Transcription factor SCREAM2	0.38
XP_023872635.1	unavailable	null		manual
XP_023872636.1	unavailable	null	Aminopeptidase M1	0.26	3.4.11.2	0.39	C
XP_023872637.1	unavailable	null	Solute carrier family 35 member F5	0.35
XP_023872639.1	unavailable	null	Aminopeptidase M1	0.26	3.4.11.2	0.39	C
XP_023872643.1	unavailable	null	Solute carrier family 35 member F5	0.35
XP_023872644.1	unavailable	null	Glucomannan 4-beta-mannosyltransferase 1	0.3	2.4.1.-	0.48	C
XP_023872645.1	unavailable	null	Growth-regulating factor 1	0.38
XP_023872647.1	unavailable	null	Solute carrier family 35 member F5	0.35
XP_023872648.1	unavailable	null	AP2-like ethylene-responsive transcription factor AIL5	0.27
XP_023872649.1	unavailable	null	Squalene epoxidase 6	0.28	1.14.14.17	0.86	C
XP_023872651.1	unavailable	null	Probable pectin methylesterase CGR3	0.51	2.1.1.-	0.76	C
XP_023872652.1	unavailable	null	Solute carrier family 35 member F5	0.35
XP_023872653.1	unavailable	null	Amino acid transporter AVT6C	0.28
XP_023872654.1	unavailable	null	Transcription factor bHLH137	0.29
XP_023872658.1	unavailable	null	Solute carrier family 35 member F5	0.35
XP_023872659.1	unavailable	null	Ribonucleoside-diphosphate reductase large subunit	0.4	1.17.4.1	0.64	C
XP_023872660.1	unavailable	null	Protein GVP36	0.52
XP_023872661.1	unavailable	null	Polyadenylate-binding protein 2	0.37
XP_023872662.1	unavailable	null	Alpha-glucosides permease MPH3	0.23
XP_023872663.1	unavailable	null	Aconitate hydratase 2, mitochondrial	0.26	4.2.1.3	0.26	C
XP_023872664.1	unavailable	null	Myosin-10	0.26			C
XP_023872665.1	unavailable	null	Probable acetolactate synthase small subunit	0.27
XP_023872666.1	unavailable	null	Chitin synthase 3	0.16	2.4.1.16	0.53	I
XP_023872667.1	unavailable	null	Mitotic checkpoint protein BUB3.2	0.28
XP_023872668.1	unavailable	null	Histone-binding protein MSI1	0.27
XP_023872669.1	unavailable	null	Acyl-coenzyme A thioesterase 9, mitochondrial	0.41	3.1.2.-	0.53	I
XP_023872670.1	unavailable	null	Heat shock 70 kDa protein 17	0.26			C
XP_023872671.1	unavailable	null	N,O-diacetylmuramidase	0.36	3.2.1.17	0.52	I
XP_023872672.1	unavailable	null	[Pyruvate dehydrogenase [acetyl-transferring]]-phosphatase 1, mitochondrial	0.37	3.1.3.43	0.48	I
XP_023872673.1	unavailable	null	Acyl-coenzyme A oxidase, peroxisomal	0.29	1.3.3.6	0.58	C
XP_023872674.1	unavailable	null	Probable aldo-keto reductase 1	0.42	1.1.1.-	0.67	C
XP_023872675.1	unavailable	null	Beta-glucan synthesis-associated protein KRE6	0.19
XP_023872676.1	unavailable	null	E3 ubiquitin-protein ligase UPL2	0.26	2.3.2.26	0.63	C
XP_023872677.1	unavailable	null	Granaticin polyketide synthase putative ketoacyl reductase 2	0.5	1.3.1.-	0.5	I
XP_023872678.1	unavailable	null	DNA replication complex GINS protein psf2	0.32
XP_023872679.1	unavailable	null	Cysteine--tRNA ligase	0.47	6.1.1.16	0.78	C
XP_023872680.1	unavailable	null	U3 small nucleolar ribonucleoprotein protein MPP10	0.28
XP_023872681.1	unavailable	null	54S ribosomal protein L8, mitochondrial	0.53
XP_023872682.1	unavailable	null	Actin cytoskeleton-regulatory complex protein END3	0.33
XP_023872683.1	unavailable	null	NADPH:adrenodoxin oxidoreductase, mitochondrial	0.34	1.18.1.6	0.42	C
XP_023872684.1	unavailable	null	Pyridoxamine 5'-phosphate oxidase family protein ustO	0.52	1.-.-.-	0.52	I
XP_023872685.1	unavailable	null	Serine/threonine-protein kinase SRPK	0.52	2.7.11.1	0.52	I
XP_023872686.1	unavailable	null	Probable kinetochore protein spc24	0.43
XP_023872687.1	unavailable	null	Cysteine--tRNA ligase	0.47	6.1.1.16	0.78	C
XP_023872688.1	unavailable	null	Mitochondrial fission 1 protein	0.53
XP_023872690.1	unavailable	null	GPI inositol-deacylase	0.48	3.1.-.-	0.53	I
XP_023872691.1	unavailable	null		manual
XP_023872692.1	unavailable	null		manual
XP_023872693.1	unavailable	null	Hercynylcysteine sulfoxide lyase	0.28	4.4.1.-	0.53	I
XP_023872694.1	unavailable	null		manual
XP_023872695.1	unavailable	null	Cysteine--tRNA ligase	0.47	6.1.1.16	0.78	C
XP_023872696.1	unavailable	null	3-isopropylmalate dehydrogenase	0.43	1.1.1.93, 1.1.1.83, 4.1.1.73	0.04	I
XP_023872697.1	unavailable	null		manual
XP_023872698.1	unavailable	null		manual
XP_023872699.1	unavailable	null	Vacuolar segregation protein PEP7	0.27
XP_023872700.1	unavailable	null	Siroheme biosynthesis protein met8	0.52	1.3.1.76, 4.99.1.4	0.52	I
XP_023872701.1	unavailable	null	U6 small nuclear RNA (adenine-(43)-N(6))-methyltransferase	0.18	2.1.1.346	0.18	I
XP_023872702.1	unavailable	null	Cysteine--tRNA ligase	0.47	6.1.1.16	0.78	C
XP_023872703.1	unavailable	null	Phosphatidylinositol 4-kinase type 2-beta	0.27	2.7.1.67	0.53	I
XP_023872704.1	unavailable	null	DNA repair protein RAD5B	0.27	3.6.4.-	0.59	C
XP_023872705.1	unavailable	null		manual
XP_023872706.1	unavailable	null	1-acylglycerol-3-phosphate O-acyltransferase ABHD5	0.31	2.3.1.51	0.6	C
XP_023872707.1	unavailable	null		manual
XP_023872708.1	unavailable	null	Efflux pump FUB11	0.06
XP_023872709.1	unavailable	null		manual
XP_023872710.1	unavailable	null	Cysteine--tRNA ligase	0.47	6.1.1.16	0.78	C
XP_023872711.1	unavailable	null	1,3-beta-glucanosyltransferase gel2	0.07	2.4.1.-	0.43	I
XP_023872713.1	unavailable	null		manual
XP_023872714.1	unavailable	null	Early nodulin-70	0.29
XP_023872717.1	unavailable	null	Cut9-interacting protein scn1	0.52
XP_023872718.1	unavailable	null	Cysteine--tRNA ligase	0.47	6.1.1.16	0.78	C
XP_023872719.1	unavailable	null	Phospholipase D zeta 2	0.29	3.1.4.4	0.64	C
XP_023872720.1	unavailable	null	Outward-rectifier potassium channel TOK1	0.52
XP_023872721.1	unavailable	null		manual
XP_023872722.1	unavailable	null	Ferric reduction oxidase 8, mitochondrial	0.32	1.16.1.7	0.76	C
XP_023872723.1	unavailable	null	Inclusion body clearance protein IML2	0.29
XP_023872725.1	unavailable	null		manual
XP_023872727.1	unavailable	null		manual
XP_023872729.1	unavailable	null	Histone-binding protein MSI1	0.27
XP_023872730.1	unavailable	null		manual
XP_023872731.1	unavailable	null	Protein arginine N-methyltransferase SFM1	0.52	2.1.1.-	0.52	I
XP_023872732.1	unavailable	null	Meiotic recombination protein rec14	0.27
XP_023872733.1	unavailable	null		manual
XP_023872734.1	unavailable	null	ATP-dependent kinase-like protein notR'	0.27	2.7.1.-	0.27	I
XP_023872735.1	unavailable	null	Pheromone-processing carboxypeptidase KEX1	0.28	3.4.16.-	0.24	C
XP_023872736.1	unavailable	null	DNA repair and recombination protein RAD52	0.23
XP_023872738.1	unavailable	null	Flavin-dependent monooxygenase	0.25	1.-.-.-	0.11	I
XP_023872739.1	unavailable	null	Syntaxin-22	0.76
XP_023872740.1	unavailable	null	ER membrane protein complex subunit 7 homolog	0.76
XP_023872741.1	unavailable	null	Nucleoporin NDC1	0.52
XP_023872742.1	unavailable	null	Nucleoporin NDC1	0.52
XP_023872743.1	unavailable	null	Transcription factor 25	0.36
XP_023872745.1	unavailable	null	Tethering factor for nuclear proteasome STS1	0.34
XP_023872747.1	unavailable	null		manual
XP_023872748.1	unavailable	null	Probable transport protein YPL264C	0.27
XP_023872753.1	unavailable	null	Shugoshin	0.53
XP_023872754.1	unavailable	null		manual
XP_023872756.1	unavailable	null	C-module-binding factor A	0.52
XP_023872757.1	unavailable	null	MFS transporter asaE	0.09
XP_023872758.1	unavailable	null		manual
XP_023872759.1	unavailable	null	Probable ubiquitin conjugation factor E4	0.3	2.3.2.27	0.55	C
XP_023872760.1	unavailable	null	E4 ubiquitin-protein ligase UFD2	0.27	2.3.2.-	0.27	I
XP_023872761.1	unavailable	null	ADP-ribosylation factor 1	0.49			C
XP_023872762.1	unavailable	null	DnaJ homolog subfamily C member 18	0.2
XP_023872763.1	unavailable	null		manual
XP_023872765.1	unavailable	null		manual
XP_023872766.1	unavailable	null		manual
XP_023872767.1	unavailable	null		manual
XP_023872768.1	unavailable	null	Uncharacterized protein C30D11.14c	0.52
XP_023872769.1	unavailable	null	Ornithine carbamoyltransferase	0.41	2.1.3.3	0.53	I
XP_023872770.1	unavailable	null	ATP-dependent DNA helicase Q-like 1	0.27	3.6.4.12	0.59	C
XP_023872772.1	unavailable	null		manual
XP_023872773.1	unavailable	null		manual
XP_023872774.1	unavailable	null	Guanylate kinase	0.52	2.7.4.8	0.71	C
XP_023872775.1	unavailable	null	Probable protein phosphatase 2C 21	0.27	3.1.3.16	0.71	C
XP_023872776.1	unavailable	null	Ethanolamine-phosphate cytidylyltransferase	0.53	2.7.7.14	0.64	C
XP_023872778.1	unavailable	null	Protein GET1	0.3
XP_023872779.1	unavailable	null		manual
XP_023872780.1	unavailable	null	Pleiotropic drug resistance protein 1	0.35			C
XP_023872781.1	unavailable	null		manual
XP_023872783.1	unavailable	null		manual
XP_023872784.1	unavailable	null	Bifunctional polynucleotide phosphatase/kinase	0.33	2.7.1.78, 3.1.3.32	0.43	I
XP_023872785.1	unavailable	null	60S ribosomal protein L31	0.75
XP_023872786.1	unavailable	null	AFG1-like ATPase	0.33			I
XP_023872787.1	unavailable	null	Mannan polymerase II complex ANP1 subunit	0.09
XP_023872788.1	unavailable	null	Cell wall protein ECM33	0.19
XP_023872789.1	unavailable	null	Dol-P-Glc:Glc(2)Man(9)GlcNAc(2)-PP-Dol alpha-1,2-glucosyltransferase	0.5	2.4.1.256	0.64	C
XP_023872790.1	unavailable	null		manual
XP_023872792.1	unavailable	null		manual
XP_023872794.1	unavailable	null	50S ribosomal protein L3	0.48
XP_023872795.1	unavailable	null	DExH-box ATP-dependent RNA helicase DExH10	0.27	3.6.4.13	0.28	C
XP_023872796.1	unavailable	null	Uncharacterized mitochondrial carrier C29A3.11c	0.52
XP_023872799.1	unavailable	null	PAB1-binding protein 1	0.27
XP_023872800.1	unavailable	null	Bud site selection protein 6	0.27
XP_023872801.1	unavailable	null	Diphosphomevalonate decarboxylase	0.41	4.1.1.33	0.74	C
XP_023872802.1	unavailable	null	Cytochrome c-type heme lyase	0.28	4.4.1.-	0.15	I
XP_023872804.1	unavailable	null		manual
XP_023872805.1	unavailable	null	N-terminal kinase-like protein	0.37
XP_023872806.1	unavailable	null	Nuclear pore complex protein NUP62	0.26			C
XP_023872807.1	unavailable	null	Uncharacterized protein C9.08c	0.52
XP_023872808.1	unavailable	null	Choline-phosphate cytidylyltransferase 2	0.3	2.7.7.15	0.64	C
XP_023872809.1	unavailable	null	Protein SOK1	0.52
XP_023872810.1	unavailable	null	Casein kinase 1-like protein 8	0.26	2.7.11.1	0.68	C
XP_023872811.1	unavailable	null	Nucleoporin NUP133	0.52
XP_023872812.1	unavailable	null	Beta-hexosaminidase 3	0.27	3.2.1.52	0.64	C
XP_023872813.1	unavailable	null	Protein-tyrosine-phosphatase MKP1	0.76	3.1.3.48	0.76	C
XP_023872822.1	unavailable	null	bZIP transcription factor 44	0.42
XP_023872823.1	unavailable	null	Aluminum-activated malate transporter 1	0.33
XP_023872824.1	unavailable	null	Pentatricopeptide repeat-containing protein At1g06710, mitochondrial	0.26
XP_023872825.1	unavailable	null	Putative pentatricopeptide repeat-containing protein At2g02150	0.28
XP_023872826.1	unavailable	null		manual
XP_023872828.1	unavailable	null		manual
XP_023872829.1	unavailable	null		manual
XP_023872831.1	unavailable	null	Protein translocase subunit SecY	0.49
XP_023872832.1	unavailable	null	General transcription and DNA repair factor IIH helicase subunit XPD	0.25	3.6.4.12	0.61	C
XP_023872838.1	unavailable	null	Chloroplast stem-loop binding protein of 41 kDa a, chloroplastic	0.51
XP_023872839.1	unavailable	null	RAN GTPase-activating protein 1	0.51
XP_023872840.1	unavailable	null	Basic helix-loop-helix protein A	0.34
XP_023872841.1	unavailable	null	Mitochondrial Rho GTPase 1	0.45	3.6.5.-	0.64	C
XP_023872842.1	unavailable	null	Mitochondrial Rho GTPase 1	0.45	3.6.5.-	0.64	C
XP_023872843.1	unavailable	null	Putative pentatricopeptide repeat-containing protein At1g28020	0.29
XP_023872844.1	unavailable	null	Protein trichome birefringence-like 31	0.27
XP_023872845.1	unavailable	null	Protein FANTASTIC FOUR 1	0.76
XP_023872847.1	unavailable	null	Probable transmembrane GTPase FZO-like, chloroplastic	0.76	3.6.5.-	0.76	C
XP_023872848.1	unavailable	null	Probable F-box protein At2g36090	0.51
XP_023872849.1	unavailable	null	Beta-galactosidase	0.48	3.2.1.23	0.81	C
XP_023872852.1	unavailable	null	Wall-associated receptor kinase-like 8	0.28			C
XP_023872853.1	unavailable	null	Pentatricopeptide repeat-containing protein At4g33990	0.26
XP_023872854.1	unavailable	null	Trafficking protein particle complex subunit 2-like protein	0.53
XP_023872855.1	unavailable	null	Nodulation receptor kinase	0.35	2.7.11.1	0.77	C
XP_023872856.1	unavailable	null	G-protein coupled receptor 1	0.76
XP_023872857.1	unavailable	null		manual
XP_023872858.1	unavailable	null		manual
XP_023872859.1	unavailable	null	Pleiotropic drug resistance protein 1	0.35			C
XP_023872860.1	unavailable	null	ATPase GET3	0.25	3.6.-.-	0.53	I
XP_023872861.1	unavailable	null	ATPase GET3	0.25	3.6.-.-	0.53	I
XP_023872862.1	unavailable	null	ATPase GET3	0.25	3.6.-.-	0.53	I
XP_023872863.1	unavailable	null	ABC transporter G family member 28	0.38
XP_023872864.1	unavailable	null	Alcohol dehydrogenase 1	0.49	1.1.1.1	0.65	C
XP_023872865.1	unavailable	null	Alcohol dehydrogenase 1	0.45	1.1.1.1	0.65	C
XP_023872866.1	unavailable	null	ABC transporter G family member 24	0.38
XP_023872867.1	unavailable	null	ABC transporter G family member 28	0.38
XP_023872868.1	unavailable	null	ABC transporter G family member 24	0.38
XP_023872869.1	unavailable	null		manual
XP_023872870.1	unavailable	null	Putative F-box protein At1g67623	0.76
XP_023872871.1	unavailable	null	Glutamate receptor 3.1	0.29
XP_023872872.1	unavailable	null	Succinate dehydrogenase [ubiquinone] iron-sulfur subunit, mitochondrial	0.3	1.3.5.1	0.71	C
XP_023872873.1	unavailable	null	ABC transporter C family member 13	0.3	7.6.2.2	0.25	C
XP_023872874.1	unavailable	null	ABC transporter C family member 13	0.3	7.6.2.2	0.25	C
XP_023872876.1	unavailable	null	3-oxoacyl-[acyl-carrier-protein] reductase, chloroplastic	0.32	1.1.1.100	0.59	C
XP_023872877.1	unavailable	null	Glyceraldehyde-3-phosphate dehydrogenase, cytosolic	0.46	1.2.1.12	0.79	C
XP_023872878.1	unavailable	null	Glyceraldehyde-3-phosphate dehydrogenase, cytosolic	0.46	1.2.1.12	0.79	C
XP_023872879.1	unavailable	null	DNA polymerase alpha subunit B	0.53
XP_023872880.1	unavailable	null	DNA polymerase alpha subunit B	0.53
XP_023872881.1	unavailable	null	TLC domain-containing protein At5g14285	0.76
XP_023872882.1	unavailable	null		manual
XP_023872883.1	unavailable	null		manual
XP_023872884.1	unavailable	null		manual
XP_023872885.1	unavailable	null		manual
XP_023872886.1	unavailable	null		manual
XP_023872887.1	unavailable	null	Protein Iojap-related, mitochondrial	0.76
XP_023872888.1	unavailable	null	Protein Iojap-related, mitochondrial	0.76
XP_023872889.1	unavailable	null	Lysine histidine transporter-like 5	0.28
XP_023872890.1	unavailable	null	3-oxoacyl-[acyl-carrier-protein] reductase, chloroplastic	0.32	1.1.1.100	0.59	C
XP_023872891.1	unavailable	null	Lysine histidine transporter 2	0.28
XP_023872892.1	unavailable	null	Proline transporter 3	0.28
XP_023872893.1	unavailable	null	Glutamate receptor 3.1	0.3
XP_023872894.1	unavailable	null	Pentatricopeptide repeat-containing protein At1g71060, mitochondrial	0.26
XP_023872896.1	unavailable	null	Glutamate receptor 3.1	0.3
XP_023872897.1	unavailable	null	Mediator of RNA polymerase II transcription subunit 20b	0.51
XP_023872898.1	unavailable	null	Mediator of RNA polymerase II transcription subunit 20a	0.51
XP_023872899.1	unavailable	null	Mediator of RNA polymerase II transcription subunit 20b	0.51
XP_023872900.1	unavailable	null	WD-40 repeat-containing protein MSI4	0.51
XP_023872901.1	unavailable	null	Mediator of RNA polymerase II transcription subunit 20b	0.51
XP_023872903.1	unavailable	null	Glucan endo-1,3-beta-glucosidase	0.47	3.2.1.39	0.88	C
XP_023872904.1	unavailable	null	Glucan endo-1,3-beta-glucosidase	0.48	3.2.1.39	0.88	C
XP_023872905.1	unavailable	null		manual
XP_023872906.1	unavailable	null		manual
XP_023872907.1	unavailable	null	Protein CTR9 homolog	0.32
XP_023872908.1	unavailable	null		manual
XP_023872909.1	unavailable	null	Glucan endo-1,3-beta-glucosidase	0.47	3.2.1.39	0.88	C
XP_023872911.1	unavailable	null	ATP-dependent 6-phosphofructokinase 6	0.34	2.7.1.11	0.76	C
XP_023872912.1	unavailable	null	Cysteine-rich receptor-like protein kinase 6	0.27	2.7.11.-	0.46	C
XP_023872913.1	unavailable	null	DNA mismatch repair protein MSH4	0.76
XP_023872915.1	unavailable	null	12-oxophytodienoate reductase 1	0.35	1.3.1.42	0.38	C
XP_023872916.1	unavailable	null		manual
XP_023872917.1	unavailable	null	E3 ubiquitin-protein ligase RGLG1	0.33	2.3.2.27	0.61	C
XP_023872918.1	unavailable	null	E3 ubiquitin-protein ligase RGLG2	0.33	2.3.2.27	0.61	C
XP_023872919.1	unavailable	null	E3 ubiquitin-protein ligase RGLG2	0.33	2.3.2.27	0.61	C
XP_023872920.1	unavailable	null	E3 ubiquitin-protein ligase RGLG2	0.33	2.3.2.27	0.61	C
XP_023872921.1	unavailable	null	Protein BCCIP homolog	0.42
XP_023872923.1	unavailable	null	Growth-regulating factor 1	0.4
XP_023872924.1	unavailable	null	Growth-regulating factor 1	0.4
XP_023872925.1	unavailable	null	Growth-regulating factor 1	0.4
XP_023872926.1	unavailable	null	11-oxo-beta-amyrin 30-oxidase	0.35	1.14.-.-	0.56	C
XP_023872928.1	unavailable	null	Germin-like protein	0.37			C
XP_023872930.1	unavailable	null		manual
XP_023872933.1	unavailable	null		manual
XP_023872935.1	unavailable	null	Heavy metal-associated isoprenylated plant protein 8	0.32
XP_023872936.1	unavailable	null	Heavy metal-associated isoprenylated plant protein 5	0.32
XP_023872941.1	unavailable	null		manual
XP_023872943.1	unavailable	null	Putative UPF0481 protein At3g02645	0.76
XP_023872944.1	unavailable	null		manual
XP_023872945.1	unavailable	null	ADP-ribosylation factor 1	0.48
XP_023872946.1	unavailable	null	Glutamate decarboxylase	0.35	4.1.1.15	0.84	C
XP_023872947.1	unavailable	null	Elongation factor 1-gamma	0.42			C
XP_023872948.1	unavailable	null	Chaperone protein ClpB	0.41
XP_023872949.1	unavailable	null	Pneumococcal serine-rich repeat protein	0.5
XP_023872951.1	unavailable	null	PAN2-PAN3 deadenylation complex subunit PAN3	0.43
XP_023872952.1	unavailable	null	Plant UBX domain-containing protein 10	0.31
XP_023872953.1	unavailable	null	Aspergillopepsin-1	0.18	3.4.23.18	0.2	I
XP_023872954.1	unavailable	null	Uncharacterized protein YJR098C	0.52
XP_023872956.1	unavailable	null	Importin subunit beta-1	0.52
XP_023872957.1	unavailable	null	Probable 28S rRNA (cytosine-C(5))-methyltransferase	0.28	2.1.1.-	0.41	I
XP_023872958.1	unavailable	null	Mannosyl-oligosaccharide 1,2-alpha-mannosidase MNS2	0.27	3.2.1.113	0.64	C
XP_023872959.1	unavailable	null	Probable choline kinase 2	0.38	2.7.1.32	0.52	C
XP_023872962.1	unavailable	null	Acyl-coenzyme A thioesterase 8	0.53	3.1.2.11, 3.1.2.5, 3.1.2.1, 3.1.2.2, 3.1.2.3, 3.1.2.27	0.53	I
XP_023872963.1	unavailable	null	2-isopropylmalate synthase	0.48	2.3.3.13	0.53	I
XP_023872964.1	unavailable	null	SWR1-complex protein 5	0.53
XP_023872965.1	unavailable	null		manual
XP_023872966.1	unavailable	null	Long-chain-alcohol oxidase FAO1	0.45	1.1.3.20	0.7	C
XP_023872967.1	unavailable	null	DEAD-box ATP-dependent RNA helicase 1	0.42	3.6.4.13	0.71	C
XP_023872968.1	unavailable	null	Phosphatidylinositol N-acetylglucosaminyltransferase subunit A	0.29	2.4.1.198	0.58	C
XP_023872969.1	unavailable	null		manual
XP_023872970.1	unavailable	null	Sugar transport protein 7	0.27
XP_023872971.1	unavailable	null	37S ribosomal protein S9, mitochondrial	0.53
XP_023872973.1	unavailable	null		manual
XP_023872974.1	unavailable	null	Protein TOPLESS	0.32
XP_023872975.1	unavailable	null	Adenine deaminase	0.38	3.5.4.2	0.38	I
XP_023872977.1	unavailable	null	Intermediate cleaving peptidase 55, mitochondrial	0.26	3.4.11.-	0.26	C
XP_023872978.1	unavailable	null	Thaumatin-like protein 1	0.48			C
XP_023872979.1	unavailable	null		manual
XP_023872980.1	unavailable	null	Adenosine kinase	0.48	2.7.1.20	0.68	C
XP_023872983.1	unavailable	null	Proteinaceous RNase P 2	0.42	3.1.26.5	0.76	C
XP_023872984.1	unavailable	null	Proteinaceous RNase P 1, chloroplastic/mitochondrial	0.42	3.1.26.5	0.76	C
XP_023872985.1	unavailable	null	Proteinaceous RNase P 2	0.42	3.1.26.5	0.76	C
XP_023872986.1	unavailable	null		manual
XP_023872987.1	unavailable	null	Nodulation receptor kinase	0.35	2.7.11.1	0.76	C
XP_023872988.1	unavailable	null	Metallothionein-like protein 4B	0.38
XP_023872989.1	unavailable	null	EC protein I/II	0.41
XP_023872990.1	unavailable	null	Potassium transporter 5	0.27
XP_023872991.1	unavailable	null		manual
XP_023872993.1	unavailable	null	Double-stranded RNA-binding protein 2	0.46
XP_023872994.1	unavailable	null		manual
XP_023872995.1	unavailable	null	Amino acid transporter AVT1J	0.28
XP_023872996.1	unavailable	null	Protein EXORDIUM-like 3	0.31
XP_023872997.1	unavailable	null	Protein NUCLEAR FUSION DEFECTIVE 4	0.76
XP_023872998.1	unavailable	null	Transport and Golgi organization protein 2 homolog	0.27
XP_023872999.1	unavailable	null		manual
XP_023873000.1	unavailable	null		manual
XP_023873001.1	unavailable	null	Elongation factor Tu	0.43
XP_023873002.1	unavailable	null	DNA polymerase delta catalytic subunit	0.31	2.7.7.7	0.59	C
XP_023873003.1	unavailable	null	COMPASS component BRE2	0.27
XP_023873005.1	unavailable	null		manual
XP_023873006.1	unavailable	null	Bystin	0.52
XP_023873008.1	unavailable	null	ATP-dependent DNA helicase PIF1	0.27	3.6.4.12	0.48	I
XP_023873009.1	unavailable	null	DNA polymerase subunit gamma-1	0.28	2.7.7.7	0.53	I
XP_023873010.1	unavailable	null	Heparanase-like protein 1	0.36	3.2.-.-	0.56	C
XP_023873013.1	unavailable	null		manual
XP_023873014.1	unavailable	null		manual
XP_023873015.1	unavailable	null	Ethylene-responsive transcription factor ERF003	0.38
XP_023873016.1	unavailable	null	3-hydroxyisobutyryl-CoA hydrolase, mitochondrial	0.32	3.1.2.4, 3.1.2.-	0.28	C
XP_023873017.1	unavailable	null	Long chain base biosynthesis protein 2b	0.27	2.3.1.50	0.33	C
XP_023873018.1	unavailable	null	Putative arrestin-related trafficking adapter SPBC839.02	0.15
XP_023873019.1	unavailable	null	S-M checkpoint control protein rad4	0.52
XP_023873020.1	unavailable	null		manual
XP_023873021.1	unavailable	null	Porphobilinogen deaminase	0.53	2.5.1.61	0.53	I
XP_023873022.1	unavailable	null	ER lumen protein-retaining receptor	0.28
XP_023873023.1	unavailable	null	Phosphatidylglycerophosphatase GEP4, mitochondrial	0.52	3.1.3.27	0.52	I
XP_023873024.1	unavailable	null	Small nuclear ribonucleoprotein Sm D3	0.42
XP_023873025.1	unavailable	null	Probable RNA-binding protein sce3	0.27
XP_023873026.1	unavailable	null	Probable tRNA pseudouridine synthase 1	0.33	5.4.99.25	0.23	I
XP_023873029.1	unavailable	null		manual
XP_023873030.1	unavailable	null	Probable glutamine amidotransferase DUG3	0.52
XP_023873031.1	unavailable	null	Nucleoporin NUP192	0.36
XP_023873032.1	unavailable	null	Serine/threonine-protein kinase ATR	0.33	2.7.11.1	0.77	C
XP_023873033.1	unavailable	null	Topless-related protein 4	0.32
XP_023873035.1	unavailable	null	Non-reducing end beta-L-arabinofuranosidase	0.5	3.2.1.185	0.5	I
XP_023873036.1	unavailable	null	D-xylose-proton symporter-like 3, chloroplastic	0.27
XP_023873038.1	unavailable	null		manual
XP_023873040.1	unavailable	null	Uncharacterized rhomboid protein AN10929	0.52
XP_023873043.1	unavailable	null	Pyriculol/pyriculariol biosynthesis cluster transcription factor 1	0.52
XP_023873044.1	unavailable	null	Protein MEMO1	0.37
XP_023873045.1	unavailable	null		manual
XP_023873046.1	unavailable	null	Probable disease resistance protein At1g58390	0.26
XP_023873048.1	unavailable	null	Polygalacturonase	0.6	3.2.1.67	0.52	C
XP_023873049.1	unavailable	null	Mediator of RNA polymerase II transcription subunit 34	0.27	3.6.4.12	0.58	C
XP_023873051.1	unavailable	null	Transcription factor MYC2	0.5
XP_023873054.1	unavailable	null	Uncharacterized mitochondrial protein AtMg00310	0.76
XP_023873055.1	unavailable	null	Cell division control protein 1	0.52	3.1.-.-	0.52	I
XP_023873056.1	unavailable	null	Calcium uptake protein 1, mitochondrial	0.37
XP_023873057.1	unavailable	null	Cell division control protein 1	0.52	3.1.-.-	0.52	I
XP_023873058.1	unavailable	null	Cell division control protein 1	0.52	3.1.-.-	0.52	I
XP_023873060.1	unavailable	null		manual
XP_023873061.1	unavailable	null	DNA repair RAD52-like protein 1, mitochondrial	0.51
XP_023873062.1	unavailable	null		manual
XP_023873063.1	unavailable	null	Heparan-alpha-glucosaminide N-acetyltransferase	0.52	2.3.1.78	0.52	I
XP_023873064.1	unavailable	null	NADH dehydrogenase [ubiquinone] 1 alpha subcomplex subunit 2	0.76
XP_023873065.1	unavailable	null	Inorganic pyrophosphatase TTM2	0.38	3.6.1.1	0.51	C
XP_023873066.1	unavailable	null	Inorganic pyrophosphatase TTM1	0.38	3.6.1.1	0.51	C
XP_023873067.1	unavailable	null	Inorganic pyrophosphatase TTM2	0.38	3.6.1.1	0.51	C
XP_023873068.1	unavailable	null	Topless-related protein 3	0.32
XP_023873069.1	unavailable	null	U2 small nuclear ribonucleoprotein A'	0.57
XP_023873071.1	unavailable	null	Probable glycosyltransferase At5g25310	0.33	2.4.-.-	0.69	C
XP_023873072.1	unavailable	null		manual
XP_023873073.1	unavailable	null	Cycloartenol synthase	0.48	5.4.99.8	0.5	C
XP_023873074.1	unavailable	null	Probable indole-3-acetic acid-amido synthetase GH3.1	0.29	6.3.2.52	0.4	C
XP_023873075.1	unavailable	null	Protein TOPLESS	0.32
XP_023873076.1	unavailable	null		manual
XP_023873077.1	unavailable	null	Cycloartenol synthase	0.48	5.4.99.8	0.5	C
XP_023873078.1	unavailable	null		manual
XP_023873080.1	unavailable	null	Putative disease resistance protein At1g50180	0.27
XP_023873081.1	unavailable	null	Topless-related protein 1	0.32
XP_023873085.1	unavailable	null	50S ribosomal protein L12, chloroplastic	0.41
XP_023873086.1	unavailable	null	Mitotic spindle checkpoint protein MAD2	0.38
XP_023873087.1	unavailable	null	Topless-related protein 1	0.32
XP_023873088.1	unavailable	null	Glycerol-3-phosphate dehydrogenase SDP6, mitochondrial	0.76	1.1.5.3	0.76	C
XP_023873089.1	unavailable	null	Cytoplasmic 60S subunit biogenesis factor REI1 homolog 1	0.32
XP_023873090.1	unavailable	null	Cell division cycle 5-like protein	0.28
XP_023873091.1	unavailable	null	Pre-mRNA-splicing factor CEF1	0.28
XP_023873092.1	unavailable	null	Probable low-specificity L-threonine aldolase 2	0.3	4.1.2.48	0.48	C
XP_023873093.1	unavailable	null	Probable low-specificity L-threonine aldolase 1	0.3	4.1.2.48	0.48	C
XP_023873094.1	unavailable	null	Probable low-specificity L-threonine aldolase 2	0.3	4.1.2.48	0.48	C
XP_023873095.1	unavailable	null	Probable low-specificity L-threonine aldolase 2	0.3	4.1.2.48	0.48	C
XP_023873096.1	unavailable	null	Probable low-specificity L-threonine aldolase 2	0.3	4.1.2.48	0.48	C
XP_023873097.1	unavailable	null	Probable low-specificity L-threonine aldolase 1	0.3	4.1.2.48	0.48	C
XP_023873098.1	unavailable	null	Probable low-specificity L-threonine aldolase 2	0.3	4.1.2.48	0.48	C
XP_023873099.1	unavailable	null	Disease resistance protein RPS4	0.3			C
XP_023873100.1	unavailable	null	Gallate 1-beta-glucosyltransferase	0.35	2.4.1.136	0.35	B
XP_023873102.1	unavailable	null	Protein LIGHT-DEPENDENT SHORT HYPOCOTYLS 10	0.27
XP_023873103.1	unavailable	null	NAD(P)H dehydrogenase (quinone)	0.45	1.6.5.2	0.71	C
XP_023873104.1	unavailable	null	Protein UNUSUAL FLORAL ORGANS	0.51
XP_023873105.1	unavailable	null	Phosphatidylinositol 4-kinase gamma 4	0.37	2.7.1.67	0.76	C
XP_023873106.1	unavailable	null	Phosphatidylinositol 4-kinase gamma 4	0.37	2.7.1.67	0.76	C
XP_023873107.1	unavailable	null	Phosphatidylinositol 4-kinase gamma 4	0.37	2.7.1.67	0.76	C
XP_023873108.1	unavailable	null	Protein root UVB sensitive 1, chloroplastic	0.3
XP_023873109.1	unavailable	null	Protein root UVB sensitive 6	0.76
XP_023873110.1	unavailable	null	Protein CLMP1	0.36
XP_023873111.1	unavailable	null		manual
XP_023873112.1	unavailable	null	GDSL esterase/lipase At3g50400	0.28	3.1.1.-	0.76	C
XP_023873114.1	unavailable	null		manual
XP_023873115.1	unavailable	null	Protein FLC EXPRESSOR	0.76
XP_023873116.1	unavailable	null	Alpha/beta hydrolase domain-containing protein 17C	0.24	3.1.2.22	0.53	I
XP_023873117.1	unavailable	null	Bystin	0.52
XP_023873118.1	unavailable	null	Protein CLMP1	0.36
XP_023873119.1	unavailable	null	Nodulation receptor kinase	0.35	2.7.11.1	0.73	C
XP_023873120.1	unavailable	null	Nodulation receptor kinase	0.35	2.7.11.1	0.75	C
XP_023873122.1	unavailable	null	Divalent metal cation transporter MntH	0.33
XP_023873123.1	unavailable	null	Divalent metal cation transporter MntH	0.33
XP_023873124.1	unavailable	null	Divalent metal cation transporter MntH	0.33
XP_023873127.1	unavailable	null	Transmembrane 9 superfamily member 6	0.27
XP_023873128.1	unavailable	null	Divalent metal cation transporter MntH	0.39
XP_023873129.1	unavailable	null	Vignain	0.42	3.4.22.-	0.65	C
XP_023873130.1	unavailable	null	Vignain	0.42	3.4.22.-	0.65	C
XP_023873131.1	unavailable	null	Vignain	0.42	3.4.22.-	0.64	C
XP_023873133.1	unavailable	null	Protein UNIFOLIATA	0.32
XP_023873134.1	unavailable	null	Putative UPF0481 protein At3g02645	0.76
XP_023873135.1	unavailable	null		manual
XP_023873136.1	unavailable	null	Phytosulfokine receptor 1	0.31			C
XP_023873137.1	unavailable	null		manual
XP_023873138.1	unavailable	null	Cation/H(+) antiporter 6A	0.28
XP_023873141.1	unavailable	null	ATP-dependent DNA helicase 2 subunit KU70	0.76	3.6.4.12	0.76	C
XP_023873142.1	unavailable	null	Protein LONG AFTER FAR-RED 3	0.76	3.5.-.-	0.76	C
XP_023873143.1	unavailable	null	Leucine-rich repeat receptor-like kinase protein CLV1a	0.28			C
XP_023873146.1	unavailable	null	Probable LRR receptor-like serine/threonine-protein kinase At1g29720	0.31	2.7.11.1	0.76	C
XP_023873148.1	unavailable	null		manual
XP_023873149.1	unavailable	null		manual
XP_023873150.1	unavailable	null	Cycloartenol synthase	0.48	5.4.99.8	0.5	C
XP_023873152.1	unavailable	null	4-coumarate--CoA ligase 2	0.39	6.2.1.-	0.36	C
XP_023873153.1	unavailable	null	Protein NLP2	0.35
XP_023873154.1	unavailable	null	Peroxisomal membrane protein 13	0.76
XP_023873155.1	unavailable	null		manual
XP_023873156.1	unavailable	null	Pentatricopeptide repeat-containing protein At2g20540	0.26
XP_023873157.1	unavailable	null	Splicing factor 3A subunit 1	0.41
XP_023873158.1	unavailable	null	Transducin beta-like protein 3	0.37
XP_023873159.1	unavailable	null	Protein ACCELERATED CELL DEATH 6	0.76
XP_023873160.1	unavailable	null	Laccase-6	0.28	1.10.3.2	0.78	C
XP_023873161.1	unavailable	null	PTI1-like tyrosine-protein kinase At3g15890	0.26	2.7.11.1	0.8	C
XP_023873163.1	unavailable	null		manual
XP_023873165.1	unavailable	null	Dirigent protein 23	0.3
XP_023873166.1	unavailable	null	Glutamyl-tRNA(Gln) amidotransferase subunit A	0.47	3.5.1.4	0.18	C
XP_023873167.1	unavailable	null	Uncharacterized hydrolase YKL033W-A	0.15	3.-.-.-	0.28	I
XP_023873168.1	unavailable	null		manual
XP_023873169.1	unavailable	null	Calcium/calmodulin-regulated receptor-like kinase 1	0.26	2.7.11.-	0.5	C
XP_023873170.1	unavailable	null	4-coumarate--CoA ligase 1	0.4	6.2.1.-	0.35	C
XP_023873171.1	unavailable	null	Tubulin beta-1 chain	0.48
XP_023873172.1	unavailable	null	Eukaryotic translation initiation factor 5A-1	0.52
XP_023873173.1	unavailable	null	Disease resistance protein RPP8	0.28
XP_023873174.1	unavailable	null	Leucine-rich repeat receptor-like kinase protein SUNN	0.28			C
XP_023873175.1	unavailable	null	WRKY transcription factor 22	0.36
XP_023873176.1	unavailable	null	Egg cell-secreted protein 1.1	0.76
XP_023873177.1	unavailable	null		manual
XP_023873180.1	unavailable	null	Sodium/calcium exchanger NCL	0.42
XP_023873181.1	unavailable	null	Glutamate--cysteine ligase, chloroplastic	0.66	6.3.2.2	0.87	C
XP_023873182.1	unavailable	null	Glutamate--cysteine ligase, chloroplastic	0.66	6.3.2.2	0.87	C
XP_023873183.1	unavailable	null	Glutamate--cysteine ligase, chloroplastic	0.66	6.3.2.2	0.87	C
XP_023873184.1	unavailable	null	Glutamate--cysteine ligase, chloroplastic	0.66	6.3.2.2	0.87	C
XP_023873185.1	unavailable	null	Proline-rich receptor-like protein kinase PERK14	0.26	2.7.11.1	0.78	C
XP_023873186.1	unavailable	null	Probable serine/threonine-protein kinase CST	0.26	2.7.11.1	0.78	C
XP_023873187.1	unavailable	null	5-amino-6-(5-phospho-D-ribitylamino)uracil phosphatase, chloroplastic	0.76	3.1.3.104	0.76	C
XP_023873188.1	unavailable	null	5-amino-6-(5-phospho-D-ribitylamino)uracil phosphatase, chloroplastic	0.76	3.1.3.104	0.76	C
XP_023873189.1	unavailable	null	Zinc transporter 2	0.51
XP_023873190.1	unavailable	null	Origin of replication complex subunit 3	0.42
XP_023873191.1	unavailable	null	Origin of replication complex subunit 3	0.42
XP_023873193.1	unavailable	null	Lipoyl synthase, mitochondrial	0.8	2.8.1.8	0.9	C
XP_023873195.1	unavailable	null	Uncharacterized protein At5g01610	0.76
XP_023873196.1	unavailable	null	Cysteine-rich receptor-like protein kinase 10	0.27	2.7.11.1	0.57	C
XP_023873198.1	unavailable	null	Lipase-like PAD4	0.51	3.1.1.1	0.51	C
XP_023873199.1	unavailable	null	Senescence-associated carboxylesterase 101	0.51	3.1.1.1	0.51	C
XP_023873200.1	unavailable	null	Probable disease resistance protein At5g66900	0.33
XP_023873201.1	unavailable	null	Senescence-associated carboxylesterase 101	0.51	3.1.1.1	0.51	C
XP_023873207.1	unavailable	null		manual
XP_023873210.1	unavailable	null	Silicon efflux transporter LSI3	0.33
XP_023873211.1	unavailable	null	Silicon efflux transporter LSI3	0.33
XP_023873212.1	unavailable	null	Silicon efflux transporter LSI2	0.33
XP_023873216.1	unavailable	null	Threonine dehydratase biosynthetic, chloroplastic	0.39	4.3.1.19	0.69	C
XP_023873218.1	unavailable	null	Cysteine-rich receptor-like protein kinase 6	0.27	2.7.11.1	0.65	C
XP_023873219.1	unavailable	null	Cysteine-rich receptor-like protein kinase 6	0.27	2.7.11.1	0.65	C
XP_023873220.1	unavailable	null	Beta-amyrin 28-monooxygenase	0.4	1.14.-.-	0.48	C
XP_023873221.1	unavailable	null	Transcriptional adapter ADA2b	0.36
XP_023873222.1	unavailable	null	Transcriptional adapter ADA2a	0.36
XP_023873223.1	unavailable	null	Probable inactive lysine-specific demethylase JMJ19	0.27	1.14.11.-	0.64	C
XP_023873224.1	unavailable	null	Lysine-specific demethylase JMJ15	0.27	1.14.11.-	0.64	C
XP_023873225.1	unavailable	null	Probable lysine-specific demethylase ELF6	0.27	1.14.11.-	0.64	C
XP_023873227.1	unavailable	null	CASP-like protein 1B1	0.7
XP_023873228.1	unavailable	null	Protein LSD1	0.42
XP_023873229.1	unavailable	null	Protein LSD1	0.42
XP_023873230.1	unavailable	null	Gamma-soluble NSF attachment protein	0.67
XP_023873231.1	unavailable	null	Mitochondrial inner membrane protein OXA1-like	0.36
XP_023873233.1	unavailable	null	Retrovirus-related Pol polyprotein from transposon RE1	0.34	3.4.23.-, 2.7.7.49	0.55	C
XP_023873235.1	unavailable	null		manual
XP_023873237.1	unavailable	null	Polygalacturonase	0.59	3.2.1.15	0.72	C
XP_023873239.1	unavailable	null	Anaphase-promoting complex subunit 1	0.64
XP_023873241.1	unavailable	null	Protein CNGC15b	0.3
XP_023873242.1	unavailable	null		manual
XP_023873243.1	unavailable	null	Monooxygenase 2	0.51	1.14.13.-	0.76	C
XP_023873244.1	unavailable	null	Peroxisome assembly protein 12	0.35
XP_023873245.1	unavailable	null	Linoleate 9S-lipoxygenase 1	0.37	1.13.11.12	0.47	C
XP_023873246.1	unavailable	null	Ankyrin repeat-containing protein At5g02620	0.51
XP_023873248.1	unavailable	null	Jasmonate O-methyltransferase	0.34	2.1.1.273, 2.1.1.274	0.27	C
XP_023873249.1	unavailable	null	Protein RAE1	0.28
XP_023873250.1	unavailable	null	Mitotic checkpoint protein BUB3.2	0.28
XP_023873251.1	unavailable	null		manual
XP_023873252.1	unavailable	null		manual
XP_023873255.1	unavailable	null	Bax inhibitor 1	0.66
XP_023873256.1	unavailable	null	50S ribosomal protein L19-1, chloroplastic	0.42
XP_023873257.1	unavailable	null	Vesicle-associated protein 3-1	0.33
XP_023873258.1	unavailable	null	RING-H2 finger protein ATL20	0.36	2.3.2.27	0.76	C
XP_023873260.1	unavailable	null		manual
XP_023873264.1	unavailable	null	Pentatricopeptide repeat-containing protein At4g15720	0.26
XP_023873266.1	unavailable	null		manual
XP_023873267.1	unavailable	null	Probable receptor-like protein kinase At5g39020	0.26	2.7.11.1	0.59	C
XP_023873268.1	unavailable	null	Peroxisome assembly protein 12	0.52
XP_023873269.1	unavailable	null	50S ribosomal protein L15	0.5
XP_023873271.1	unavailable	null	Malformin synthetase mlfA	0.09	6.3.2.-	0.29	I
XP_023873272.1	unavailable	null	Pre-mRNA-splicing factor srp2	0.52
XP_023873273.1	unavailable	null	Protein STRICTOSIDINE SYNTHASE-LIKE 4	0.38
XP_023873274.1	unavailable	null	50S ribosomal protein L15	0.5
XP_023873276.1	unavailable	null	Transposon TX1 uncharacterized 149 kDa protein	0.52
XP_023873277.1	unavailable	null	U-box domain-containing protein 1	0.3	2.3.2.27	0.79	C
XP_023873278.1	unavailable	null	Cysteine-rich receptor-like protein kinase 6	0.27	2.7.11.1	0.61	C
XP_023873279.1	unavailable	null	50S ribosomal protein L15	0.5
XP_023873281.1	unavailable	null	Cysteine-rich receptor-like protein kinase 6	0.27	2.7.11.1	0.57	C
XP_023873282.1	unavailable	null	50S ribosomal protein L15	0.5
XP_023873285.1	unavailable	null		manual
XP_023873288.1	unavailable	null	Chlorophyllase-1, chloroplastic	0.51	3.1.1.14	0.87	C
XP_023873289.1	unavailable	null	50S ribosomal protein L15	0.5
XP_023873291.1	unavailable	null	Dolichyl-diphosphooligosaccharide--protein glycosyltransferase 48 kDa subunit	0.68
XP_023873292.1	unavailable	null	60S ribosomal protein L8	0.34
XP_023873294.1	unavailable	null	Phytosulfokine receptor 1	0.31	2.7.11.1	0.72	C
XP_023873297.1	unavailable	null	Wall-associated receptor kinase 2	0.34	2.7.11.-	0.76	C
XP_023873300.1	unavailable	null	Retrovirus-related Pol polyprotein from transposon RE2	0.38	3.4.23.-, 2.7.7.49	0.67	C
XP_023873303.1	unavailable	null		manual
XP_023873304.1	unavailable	null	Receptor-like protein 13	0.31
XP_023873305.1	unavailable	null	Leucine-rich repeat receptor-like kinase protein CLV1a	0.28			C
XP_023873306.1	unavailable	null	LRR receptor-like serine/threonine-protein kinase FLS2	0.27			C
XP_023873307.1	unavailable	null	FHA domain-containing protein FHA2	0.76
XP_023873309.1	unavailable	null	GDP-mannose transporter	0.31
XP_023873310.1	unavailable	null	GDP-mannose transporter	0.31
XP_023873311.1	unavailable	null	Transcription factor MYB3R-2	0.29
XP_023873313.1	unavailable	null	4-coumarate--CoA ligase 1	0.4	6.2.1.-	0.38	C
XP_023873317.1	unavailable	null	11-oxo-beta-amyrin 30-oxidase	0.35	1.14.-.-	0.51	C
XP_023873318.1	unavailable	null	11-oxo-beta-amyrin 30-oxidase	0.35	1.14.-.-	0.51	C
XP_023873320.1	unavailable	null	Flavonol 3-sulfotransferase	0.3	2.8.2.-	0.55	C
XP_023873321.1	unavailable	null	ACT domain-containing protein ACR2	0.32
XP_023873323.1	unavailable	null	1-aminocyclopropane-1-carboxylate oxidase	0.43	1.14.11.13	0.37	C
XP_023873329.1	unavailable	null		manual
XP_023873331.1	unavailable	null	Glyoxylate/hydroxypyruvate reductase B	0.31	1.1.1.81, 1.1.1.79	0.47	C
XP_023873334.1	unavailable	null	Cellulose synthase-like protein D2	0.3	2.4.1.-	0.58	C
XP_023873335.1	unavailable	null		manual
XP_023873337.1	unavailable	null	Cycloartenol synthase	0.47	5.4.99.8	0.5	C
XP_023873338.1	unavailable	null	AP-2 complex subunit mu	0.29
XP_023873339.1	unavailable	null		manual
XP_023873340.1	unavailable	null	Uncharacterized protein At3g49140	0.76
XP_023873341.1	unavailable	null		manual
XP_023873344.1	unavailable	null		manual
XP_023873346.1	unavailable	null	Leucine-rich repeat receptor-like kinase protein CLV1a	0.28			C
XP_023873347.1	unavailable	null		manual
XP_023873348.1	unavailable	null	Phosphoribosylaminoimidazole carboxylase, chloroplastic	0.29	4.1.1.21	0.21	I
XP_023873349.1	unavailable	null	Phosphoribosylaminoimidazole carboxylase, chloroplastic	0.29	4.1.1.21	0.23	I
XP_023873350.1	unavailable	null	F-box/LRR-repeat protein At4g14103	0.27
XP_023873351.1	unavailable	null	Phosphoribosylaminoimidazole carboxylase, chloroplastic	0.29	4.1.1.21	0.23	I
XP_023873352.1	unavailable	null	Probable methyltransferase PMT1	0.27	2.1.1.-	0.76	C
XP_023873354.1	unavailable	null	Solute carrier family 35 member F2	0.28
XP_023873355.1	unavailable	null	Peroxidase 2	0.36	1.11.1.7	0.89	C
XP_023873356.1	unavailable	null	Peroxidase 2	0.36	1.11.1.7	0.89	C
XP_023873357.1	unavailable	null	Peroxidase 2	0.36	1.11.1.7	0.89	C
XP_023873358.1	unavailable	null		manual
XP_023873359.1	unavailable	null	Putative tRNA pseudouridine synthase	0.76	5.4.99.-	0.76	C
XP_023873360.1	unavailable	null	Putative tRNA pseudouridine synthase	0.76	5.4.99.-	0.76	C
XP_023873361.1	unavailable	null	Peroxidase 2	0.36	1.11.1.7	0.89	C
XP_023873362.1	unavailable	null	Probable sugar phosphate/phosphate translocator At3g11320	0.3
XP_023873363.1	unavailable	null	Probable sugar phosphate/phosphate translocator At2g25520	0.3
XP_023873365.1	unavailable	null	Beta-amyrin 28-monooxygenase	0.4	1.14.14.137	0.4	C
XP_023873366.1	unavailable	null		manual
XP_023873367.1	unavailable	null	Multiprotein-bridging factor 1	0.49
XP_023873368.1	unavailable	null		manual
XP_023873369.1	unavailable	null	Alanine--tRNA ligase	0.51	6.1.1.7	0.67	C
XP_023873371.1	unavailable	null	Cyclase-like protein 3	0.46
XP_023873372.1	unavailable	null	Eukaryotic initiation factor 4A-2	0.31	3.6.4.13	0.84	C
XP_023873373.1	unavailable	null	Adenine/guanine permease AZG1	0.29
XP_023873374.1	unavailable	null	Transcriptional activator protein DAL81	0.27
XP_023873376.1	unavailable	null		manual
XP_023873377.1	unavailable	null	Putative F-box/LRR-repeat protein At3g44810	0.27
XP_023873378.1	unavailable	null		manual
XP_023873379.1	unavailable	null	Probable disease resistance protein RXW24L	0.26
XP_023873380.1	unavailable	null	Protein SHORT ROOT IN SALT MEDIUM 1	0.76
XP_023873381.1	unavailable	null	Phenazine biosynthesis-like domain-containing protein	0.23	5.1.-.-	0.53	I
XP_023873382.1	unavailable	null	Receptor-like protein 9a	0.32
XP_023873384.1	unavailable	null	U-box domain-containing protein 1	0.29	2.3.2.27	0.79	C
XP_023873385.1	unavailable	null	U-box domain-containing protein 1	0.29	2.3.2.27	0.79	C
XP_023873386.1	unavailable	null	Heat shock 70 kDa protein	0.27
XP_023873387.1	unavailable	null	26S proteasome regulatory subunit 6B homolog	0.36
XP_023873389.1	unavailable	null	Disease resistance protein RRS1	0.31			C
XP_023873390.1	unavailable	null	Disease resistance protein RPS6	0.32			C
XP_023873391.1	unavailable	null	Protein FAR1-RELATED SEQUENCE 7	0.29
XP_023873392.1	unavailable	null	Probably inactive leucine-rich repeat receptor-like protein kinase At5g06940	0.26			C
XP_023873393.1	unavailable	null	Disease resistance protein RFL1	0.28
XP_023873395.1	unavailable	null	Disease resistance protein RRS1	0.31			C
XP_023873396.1	unavailable	null	O-fucosyltransferase 36	0.42	2.4.1.-	0.76	C
XP_023873398.1	unavailable	null	Dof zinc finger protein DOF2.4	0.29
XP_023873399.1	unavailable	null	WUSCHEL-related homeobox 5	0.53
XP_023873401.1	unavailable	null		manual
XP_023873402.1	unavailable	null	Disease resistance protein RRS1	0.31			C
XP_023873403.1	unavailable	null	Pyridoxal 5'-phosphate synthase subunit PdxS	0.33			C
XP_023873405.1	unavailable	null	Disease resistance protein RRS1	0.31	3.2.2.6	0.42	C
XP_023873406.1	unavailable	null	Zinc finger MYM-type protein 1	0.52
XP_023873407.1	unavailable	null		manual
XP_023873408.1	unavailable	null	Metacaspase-1	0.42	3.4.22.-	0.64	C
XP_023873409.1	unavailable	null	Pentatricopeptide repeat-containing protein At2g04860	0.26
XP_023873411.1	unavailable	null	Thymidylate synthase	0.43	1.5.1.3, 2.1.1.45	0.45	C
XP_023873412.1	unavailable	null	Diaminopimelate decarboxylase	0.44	4.1.1.20	0.68	C
XP_023873413.1	unavailable	null		manual
XP_023873414.1	unavailable	null	Diaminopimelate decarboxylase	0.45	4.1.1.20	0.7	C
XP_023873415.1	unavailable	null	AAA-ATPase At3g28600	0.28	3.6.1.3	0.71	C
XP_023873416.1	unavailable	null	Transcription factor MYB1	0.33
XP_023873417.1	unavailable	null	Reactive Intermediate Deaminase A, chloroplastic	0.28	3.5.99.10	0.31	C
XP_023873418.1	unavailable	null		manual
XP_023873419.1	unavailable	null		manual
XP_023873420.1	unavailable	null		manual
XP_023873421.1	unavailable	null	Light-mediated development protein DET1	0.55
XP_023873424.1	unavailable	null		manual
XP_023873425.1	unavailable	null		manual
XP_023873427.1	unavailable	null	Oxygen-dependent coproporphyrinogen-III oxidase	0.47	1.3.3.3	0.82	C
XP_023873428.1	unavailable	null	NADH-ubiquinone oxidoreductase 20.8 kDa subunit	0.52
XP_023873429.1	unavailable	null	Nucleoporin nup44	0.27
XP_023873430.1	unavailable	null	Transcription factor IWS1	0.34
XP_023873431.1	unavailable	null		manual
XP_023873432.1	unavailable	null		manual
XP_023873433.1	unavailable	null	DExH-box ATP-dependent RNA helicase DExH5, mitochondrial	0.26	3.6.4.13	0.61	C
XP_023873434.1	unavailable	null	ABC transporter A family member 12	0.26			C
XP_023873435.1	unavailable	null		manual
XP_023873436.1	unavailable	null	Peroxisomal nicotinamide adenine dinucleotide carrier	0.33
XP_023873437.1	unavailable	null	Vacuolar transporter chaperone 4	0.23
XP_023873438.1	unavailable	null		manual
XP_023873439.1	unavailable	null		manual
XP_023873440.1	unavailable	null	Amino-acid permease BAT1	0.29
XP_023873441.1	unavailable	null	Phosphoenolpyruvate/phosphate translocator 3, chloroplastic	0.25
XP_023873442.1	unavailable	null	Uncharacterized secreted protein ARB_06907	0.52
XP_023873443.1	unavailable	null	Cysteine-rich receptor-like protein kinase 6	0.27	2.7.11.-	0.49	C
XP_023873444.1	unavailable	null	Pumilio homolog 1	0.31
XP_023873445.1	unavailable	null	Protein ROOT HAIR DEFECTIVE 3 homolog 2	0.27	3.6.5.-	0.71	C
XP_023873446.1	unavailable	null		manual
XP_023873447.1	unavailable	null	F-box/LRR-repeat protein At3g03360	0.33
XP_023873448.1	unavailable	null	F-box/LRR-repeat protein At5g02910	0.33
XP_023873449.1	unavailable	null	Putative F-box/LRR-repeat protein At5g02930	0.33
XP_023873450.1	unavailable	null	Putative F-box/LRR-repeat protein At3g28410	0.33
XP_023873454.1	unavailable	null	RING-H2 finger protein ATL52	0.38	2.3.2.27	0.76	C
XP_023873455.1	unavailable	null	Aspartate-semialdehyde dehydrogenase	0.44	1.2.1.11	0.45	I
XP_023873456.1	unavailable	null	Transcription factor bHLH99	0.32
XP_023873457.1	unavailable	null		manual
XP_023873458.1	unavailable	null	Basic blue protein	0.66
XP_023873462.1	unavailable	null	Serine carboxypeptidase-like 26	0.27	3.4.16.-	0.5	C
XP_023873465.1	unavailable	null	Puromycin-sensitive aminopeptidase	0.42	3.4.11.14	0.42	C
XP_023873466.1	unavailable	null	Puromycin-sensitive aminopeptidase	0.76	3.4.11.14	0.76	C
XP_023873470.1	unavailable	null	Ubiquitin-conjugating enzyme E2 6	0.31	2.3.2.23	0.54	C
XP_023873471.1	unavailable	null	Probable E3 ubiquitin-protein ligase RHB1A	0.76	2.3.2.27	0.76	C
XP_023873472.1	unavailable	null	Putative kinase-like protein TMKL1	0.28			C
XP_023873473.1	unavailable	null	Probable E3 ubiquitin-protein ligase RHB1A	0.76	2.3.2.27	0.76	C
XP_023873474.1	unavailable	null	Probable E3 ubiquitin-protein ligase RHB1A	0.76	2.3.2.27	0.76	C
XP_023873475.1	unavailable	null	Probable E3 ubiquitin-protein ligase RHB1A	0.76	2.3.2.27	0.76	C
XP_023873476.1	unavailable	null	AT-rich interactive domain-containing protein 1	0.51
XP_023873477.1	unavailable	null	AT-rich interactive domain-containing protein 1	0.51
XP_023873478.1	unavailable	null	Serine/arginine-rich splicing factor SR45a	0.76
XP_023873479.1	unavailable	null	Phytosulfokine receptor 1	0.31	2.7.11.1	0.72	C
XP_023873480.1	unavailable	null	Proteasome subunit alpha type-7	0.32	3.4.25.1	0.86	C
XP_023873485.1	unavailable	null	Pollen receptor-like kinase 1	0.31			C
XP_023873486.1	unavailable	null		manual
XP_023873487.1	unavailable	null	Primary amine oxidase	0.67	1.4.3.21	0.89	C
XP_023873488.1	unavailable	null	Wall-associated receptor kinase 2	0.38	2.7.11.-	0.76	C
XP_023873490.1	unavailable	null	Phytosulfokine receptor 1	0.31			C
XP_023873491.1	unavailable	null	Protein CHROMATIN REMODELING 20	0.76	3.6.4.-	0.76	C
XP_023873494.1	unavailable	null	2-hydroxyisoflavanone dehydratase	0.38	3.1.1.1	0.49	C
XP_023873495.1	unavailable	null	2-hydroxyisoflavanone dehydratase	0.38	3.1.1.1	0.49	C
XP_023873496.1	unavailable	null	2-hydroxyisoflavanone dehydratase	0.37	3.1.1.1	0.55	C
XP_023873497.1	unavailable	null	Pollen receptor-like kinase 1	0.31			C
XP_023873498.1	unavailable	null	2-hydroxyisoflavanone dehydratase	0.38	3.1.1.1	0.55	C
XP_023873499.1	unavailable	null	2-hydroxyisoflavanone dehydratase	0.38	3.1.1.1	0.47	C
XP_023873500.1	unavailable	null	Probable disease resistance protein At4g33300	0.33
XP_023873501.1	unavailable	null	Cytosolic Fe-S cluster assembly factor NBP35	0.21
XP_023873502.1	unavailable	null	Pollen receptor-like kinase 1	0.31			C
XP_023873503.1	unavailable	null		manual
XP_023873504.1	unavailable	null	GTPase Obg	0.49			G
XP_023873505.1	unavailable	null	Protein NRT1/ PTR FAMILY 2.11	0.26
XP_023873507.1	unavailable	null		manual
XP_023873509.1	unavailable	null	Alpha-hydroxynitrile lyase	0.28	3.1.1.-	0.66	C
XP_023873510.1	unavailable	null	Beta-galactosidase	0.37	3.2.1.23	0.8	C
XP_023873511.1	unavailable	null	Agglutinin	0.38
XP_023873512.1	unavailable	null	Disease resistance protein RRS1	0.32			C
XP_023873513.1	unavailable	null	Putative methylesterase 15, chloroplastic	0.28	3.1.1.-	0.66	C
XP_023873515.1	unavailable	null	Fe(3+)-Zn(2+) purple acid phosphatase	0.3	3.1.3.2	0.81	C
XP_023873516.1	unavailable	null	Vignain	0.42	3.4.22.-	0.66	C
XP_023873517.1	unavailable	null	Agglutinin	0.43
XP_023873518.1	unavailable	null	Agglutinin	0.43
XP_023873519.1	unavailable	null		manual
XP_023873520.1	unavailable	null	Thioredoxin H-type	0.56
XP_023873521.1	unavailable	null	Thioredoxin H-type	0.6
XP_023873522.1	unavailable	null		manual
XP_023873523.1	unavailable	null	Cysteine-rich receptor-like protein kinase 10	0.27	2.7.11.1	0.57	C
XP_023873524.1	unavailable	null	Cysteine-rich receptor-like protein kinase 6	0.27	2.7.11.1	0.59	C
XP_023873525.1	unavailable	null	Putative methylesterase 13, chloroplastic	0.28	3.1.1.-	0.66	C
XP_023873526.1	unavailable	null	WAT1-related protein At2g37460	0.27
XP_023873527.1	unavailable	null	Dehydration-responsive element-binding protein 2A	0.4
XP_023873528.1	unavailable	null		manual
XP_023873529.1	unavailable	null		manual
XP_023873530.1	unavailable	null		manual
XP_023873531.1	unavailable	null	Disease resistance protein RRS1	0.31			C
XP_023873533.1	unavailable	null	Cucumisin	0.29	3.4.21.-	0.85	C
XP_023873537.1	unavailable	null	Pectinesterase inhibitor 11	0.33
XP_023873538.1	unavailable	null	Nodulation receptor kinase	0.35	2.7.11.1	0.86	C
XP_023873539.1	unavailable	null	Fatty acyl-CoA reductase 6, chloroplastic	0.3	1.2.1.84	0.7	C
XP_023873540.1	unavailable	null	Subtilisin-like protease Glyma18g48580	0.29	3.4.21.-	0.85	C
XP_023873541.1	unavailable	null		manual
XP_023873542.1	unavailable	null	Shaggy-related protein kinase theta	0.32	2.7.11.1	0.49	C
XP_023873543.1	unavailable	null	Probable disease resistance protein At1g61310	0.26
XP_023873544.1	unavailable	null	Disease resistance protein RPH8A	0.27
XP_023873545.1	unavailable	null	Disease resistance protein TAO1	0.33
XP_023873546.1	unavailable	null	Disease resistance RPP13-like protein 4	0.26
XP_023873547.1	unavailable	null	Disease resistance protein At4g27190	0.26
XP_023873549.1	unavailable	null	Probable disease resistance protein At1g12290	0.26			C
XP_023873550.1	unavailable	null	Cytochrome P450 94A2	0.29	1.14.14.49	0.27	C
XP_023873551.1	unavailable	null	Cucumisin	0.29	3.4.21.-	0.85	C
XP_023873552.1	unavailable	null	F-box/FBD/LRR-repeat protein At1g13570	0.76
XP_023873553.1	unavailable	null	Putative inactive disease susceptibility protein LOV1	0.26
XP_023873554.1	unavailable	null	U-box domain-containing protein 1	0.31	2.3.2.27	0.79	C
XP_023873555.1	unavailable	null	Nodulation receptor kinase	0.28	2.7.11.1	0.59	C
XP_023873556.1	unavailable	null	Nodulation receptor kinase	0.35	2.7.11.1	0.65	C
XP_023873557.1	unavailable	null		manual
XP_023873558.1	unavailable	null	Disease resistance protein RPS2	0.26
XP_023873560.1	unavailable	null	Disease resistance protein RPM1	0.51
XP_023873561.1	unavailable	null	4-hydroxybenzoate polyprenyltransferase, mitochondrial	0.76	2.5.1.39	0.76	C
XP_023873562.1	unavailable	null	Cysteine-rich receptor-like protein kinase 6	0.27	2.7.11.1	0.64	C
XP_023873563.1	unavailable	null	Probable disease resistance protein RXW24L	0.26
XP_023873564.1	unavailable	null	Nodulation receptor kinase	0.35	2.7.11.1	0.65	C
XP_023873567.1	unavailable	null	Gallate 1-beta-glucosyltransferase	0.35	2.4.1.136	0.35	B
XP_023873568.1	unavailable	null	Disease resistance protein RPS2	0.26
XP_023873569.1	unavailable	null	Protein MAK16 homolog	0.35
XP_023873570.1	unavailable	null	Peptidyl-prolyl cis-trans isomerase FKBP53	0.42	5.2.1.8	0.76	C
XP_023873571.1	unavailable	null	Peptidyl-prolyl cis-trans isomerase FKBP53	0.42	5.2.1.8	0.76	C
XP_023873572.1	unavailable	null	Nodulation receptor kinase	0.35	2.7.11.1	0.7	C
XP_023873573.1	unavailable	null	Nodulation receptor kinase	0.35	2.7.11.1	0.7	C
XP_023873574.1	unavailable	null	Equilibrative nucleotide transporter 1	0.29
XP_023873575.1	unavailable	null	Probable disease resistance protein At1g61190	0.26
XP_023873576.1	unavailable	null	Phytosulfokine receptor 1	0.31	2.7.11.1	0.8	C
XP_023873578.1	unavailable	null	Phytosulfokine receptor 1	0.31	2.7.11.1	0.75	C
XP_023873580.1	unavailable	null	Probable disease resistance protein RXW24L	0.26
XP_023873581.1	unavailable	null	GRF-interacting factor 1	0.4
XP_023873582.1	unavailable	null	30S ribosomal protein S10	0.46
XP_023873583.1	unavailable	null	Pectinesterase 2	0.37	3.1.1.11	0.88	C
XP_023873584.1	unavailable	null		manual
XP_023873585.1	unavailable	null	Probable disease resistance protein RF45	0.26
XP_023873586.1	unavailable	null	ABC transporter C family member 13	0.3	7.6.2.2	0.25	C
XP_023873587.1	unavailable	null	ABC transporter C family member 13	0.3	7.6.2.2	0.25	C
XP_023873588.1	unavailable	null	LEAF RUST 10 DISEASE-RESISTANCE LOCUS RECEPTOR-LIKE PROTEIN KINASE-like 1.2	0.27			C
XP_023873589.1	unavailable	null	Short-chain dehydrogenase TIC 32, chloroplastic	0.58	1.1.1.-	0.88	C
XP_023873590.1	unavailable	null	Germacrene A hydroxylase	0.36	1.14.-.-	0.64	C
XP_023873591.1	unavailable	null	Disease resistance protein RFL1	0.27
XP_023873592.1	unavailable	null	Putative disease resistance protein At1g50180	0.26
XP_023873593.1	unavailable	null	11-beta-hydroxysteroid dehydrogenase-like 5	0.31	1.1.1.146, 1.1.1.-	0.37	C
XP_023873594.1	unavailable	null	11-beta-hydroxysteroid dehydrogenase-like 5	0.3	1.1.1.146, 1.1.1.-	0.33	C
XP_023873595.1	unavailable	null		manual
XP_023873596.1	unavailable	null		manual
XP_023873597.1	unavailable	null		manual
XP_023873598.1	unavailable	null		manual
XP_023873599.1	unavailable	null	Probable disease resistance protein RXW24L	0.26
XP_023873600.1	unavailable	null		manual
XP_023873601.1	unavailable	null	Germacrene A hydroxylase	0.36	1.14.-.-	0.64	C
XP_023873602.1	unavailable	null	Serine acetyltransferase	0.34	2.3.1.30	0.71	C
XP_023873605.1	unavailable	null	Putative E3 ubiquitin-protein ligase UBR7	0.36	2.3.2.27	0.36	I
XP_023873606.1	unavailable	null		manual
XP_023873610.1	unavailable	null	Disease resistance protein RRS1	0.31			C
XP_023873613.1	unavailable	null	Protein FAR1-RELATED SEQUENCE 5	0.76
XP_023873614.1	unavailable	null	Tetraspanin-19	0.38
XP_023873615.1	unavailable	null	Tobamovirus multiplication protein 2A	0.38
XP_023873616.1	unavailable	null	Disease resistance-like protein CSA1	0.42
XP_023873617.1	unavailable	null	Disease resistance-like protein DSC1	0.42
XP_023873618.1	unavailable	null	Disease resistance-like protein DSC1	0.42
XP_023873619.1	unavailable	null	Disease resistance protein RPP2B	0.42
XP_023873620.1	unavailable	null	Disease resistance-like protein DSC1	0.42
XP_023873621.1	unavailable	null	Disease resistance protein RPP2B	0.42
XP_023873625.1	unavailable	null	Paired amphipathic helix protein Sin3-like 1	0.34
XP_023873626.1	unavailable	null	Thaumatin-like protein 1	0.48			C
XP_023873629.1	unavailable	null	Protein SIEVE ELEMENT OCCLUSION A	0.42
XP_023873631.1	unavailable	null		manual
XP_023873633.1	unavailable	null	UPF0481 protein At3g47200	0.76
XP_023873634.1	unavailable	null	Protein FAR1-RELATED SEQUENCE 8	0.3
XP_023873637.1	unavailable	null	Paired amphipathic helix protein Sin3-like 5	0.34
XP_023873638.1	unavailable	null	Protein ACCELERATED CELL DEATH 6	0.76
XP_023873639.1	unavailable	null	Protein ACCELERATED CELL DEATH 6	0.76
XP_023873640.1	unavailable	null	Probable galacturonosyltransferase-like 8	0.31	2.4.1.-	0.76	C
XP_023873642.1	unavailable	null		manual
XP_023873643.1	unavailable	null		manual
XP_023873644.1	unavailable	null	Paired amphipathic helix protein Sin3-like 4	0.3
XP_023873645.1	unavailable	null	Paired amphipathic helix protein Sin3-like 4	0.3
XP_023873646.1	unavailable	null	Paired amphipathic helix protein Sin3-like 4	0.34
XP_023873647.1	unavailable	null	Paired amphipathic helix protein Sin3-like 4	0.34
XP_023873648.1	unavailable	null	Gallate 1-beta-glucosyltransferase	0.35	2.4.1.136	0.35	B
XP_023873649.1	unavailable	null	17.5 kDa class I heat shock protein	0.38
XP_023873650.1	unavailable	null	18.1 kDa class I heat shock protein	0.44
XP_023873653.1	unavailable	null	Gallate 1-beta-glucosyltransferase	0.35	2.4.1.136	0.35	B
XP_023873654.1	unavailable	null	Zinc finger CCCH domain-containing protein 3	0.66
XP_023873656.1	unavailable	null	18.1 kDa class I heat shock protein	0.44
XP_023873657.1	unavailable	null	Gallate 1-beta-glucosyltransferase	0.35	2.4.1.136	0.35	B
XP_023873658.1	unavailable	null	Cation/H(+) antiporter 11	0.27
XP_023873659.1	unavailable	null	Gluconate 2-dehydrogenase flavoprotein	0.5	1.1.99.3	0.5	I
XP_023873662.1	unavailable	null	Hsp70-Hsp90 organizing protein 1	0.38			C
XP_023873665.1	unavailable	null		manual
XP_023873667.1	unavailable	null	Mitogen-activated protein kinase kinase kinase 3	0.35	2.7.11.25	0.62	C
XP_023873668.1	unavailable	null	Histone-lysine N-methyltransferase ATX2	0.29	2.1.1.-	0.35	C
XP_023873669.1	unavailable	null	DNA-directed RNA polymerase subunit beta	0.5	2.7.7.6	0.5	I
XP_023873670.1	unavailable	null	Nuclear pore complex protein GP210	0.76
XP_023873671.1	unavailable	null	Elongation factor G	0.48
XP_023873673.1	unavailable	null	Grayanic acid biosynthesis cluster O-methyltransferase	0.52	2.1.1.-	0.52	I
XP_023873674.1	unavailable	null		manual
XP_023873675.1	unavailable	null	Putative pectinesterase 11	0.38	3.1.1.11	0.76	C
XP_023873676.1	unavailable	null	ATP-dependent 6-phosphofructokinase 6	0.3	2.7.1.11	0.64	C
XP_023873677.1	unavailable	null	Calcium-transporting ATPase 10, plasma membrane-type	0.27	7.2.2.10	0.61	C
XP_023873678.1	unavailable	null	Putative cytokinin riboside 5'-monophosphate phosphoribohydrolase LOG9	0.28	3.2.2.n1	0.62	C
XP_023873679.1	unavailable	null	Threonine synthase	0.33	4.2.3.1	0.33	I
XP_023873681.1	unavailable	null	DNA-directed RNA polymerase III subunit 1	0.76	2.7.7.6	0.76	C
XP_023873684.1	unavailable	null	Nuclear poly(A) polymerase 3	0.28	2.7.7.19	0.64	C
XP_023873685.1	unavailable	null	Flavonol 3-O-glucosyltransferase UGT89B1	0.42	2.4.1.-	0.63	C
XP_023873686.1	unavailable	null	Disease resistance protein RRS1	0.31			C
XP_023873687.1	unavailable	null		manual
XP_023873688.1	unavailable	null	Glucan endo-1,3-beta-glucosidase	0.47	3.2.1.39	0.88	C
XP_023873689.1	unavailable	null		manual
XP_023873690.1	unavailable	null	60S ribosomal protein L12	0.48
XP_023873692.1	unavailable	null	Sodium/calcium exchanger NCL	0.42
XP_023873693.1	unavailable	null	Sodium/calcium exchanger NCL	0.42
XP_023873694.1	unavailable	null	Purple acid phosphatase	0.32			C
XP_023873696.1	unavailable	null	Protein PHOX4	0.36
XP_023873698.1	unavailable	null	Protein PHOX4	0.36
XP_023873699.1	unavailable	null	Phytosulfokine receptor 1	0.31	2.7.11.1	0.79	C
XP_023873701.1	unavailable	null	Protein S-acyltransferase 24	0.28	2.3.1.225	0.64	C
XP_023873702.1	unavailable	null	Probable protein S-acyltransferase 23	0.28	2.3.1.225	0.64	C
XP_023873703.1	unavailable	null	NEDD8 ultimate buster 1	0.53
XP_023873704.1	unavailable	null	Protein OS-9 homolog	0.76
XP_023873705.1	unavailable	null	Protein OS-9 homolog	0.76
XP_023873706.1	unavailable	null		manual
XP_023873707.1	unavailable	null		manual
XP_023873708.1	unavailable	null		manual
XP_023873709.1	unavailable	null		manual
XP_023873710.1	unavailable	null	Protein ALP1-like	0.76	3.1.-.-	0.76	C
XP_023873711.1	unavailable	null	Protein ALP1-like	0.76	3.1.-.-	0.76	C
XP_023873712.1	unavailable	null	CDT1-like protein a, chloroplastic	0.51
XP_023873713.1	unavailable	null	CDT1-like protein b	0.51
XP_023873714.1	unavailable	null	Pentatricopeptide repeat-containing protein At2g33680	0.26
XP_023873716.1	unavailable	null	Cysteine-rich receptor-like protein kinase 6	0.27	2.7.11.1	0.6	C
XP_023873718.1	unavailable	null		manual
XP_023873719.1	unavailable	null	26S proteasome non-ATPase regulatory subunit 1	0.3
XP_023873721.1	unavailable	null	Sugar carrier protein C	0.28
XP_023873722.1	unavailable	null	Hexose carrier protein HEX6	0.28
XP_023873723.1	unavailable	null	Sugar carrier protein C	0.28
XP_023873724.1	unavailable	null	Sugar carrier protein A	0.28
XP_023873728.1	unavailable	null	Germacrene A hydroxylase	0.36	1.14.-.-	0.7	C
XP_023873730.1	unavailable	null	Pentatricopeptide repeat-containing protein At3g29290	0.76
XP_023873731.1	unavailable	null	V-type ATP synthase beta chain	0.32
XP_023873732.1	unavailable	null	COBW domain-containing protein 1	0.25
XP_023873733.1	unavailable	null	Disease resistance protein RPS4	0.3			C
XP_023873734.1	unavailable	null	Disease resistance protein RPS4	0.3			C
XP_023873735.1	unavailable	null	Flavonol synthase/flavanone 3-hydroxylase	0.42			C
XP_023873736.1	unavailable	null	Ubiquitin-conjugating enzyme E2 32	0.76	2.3.2.23	0.76	C
XP_023873738.1	unavailable	null	Flavonol synthase/flavanone 3-hydroxylase	0.42			C
XP_023873739.1	unavailable	null	Naringenin,2-oxoglutarate 3-dioxygenase	0.42			C
XP_023873741.1	unavailable	null	Nicotianamine synthase 1	0.38	2.5.1.43	0.79	C
XP_023873742.1	unavailable	null	Amino-acid permease BAT1	0.29
XP_023873743.1	unavailable	null	Flavonol synthase/flavanone 3-hydroxylase	0.42			C
XP_023873744.1	unavailable	null	Nuclear poly(A) polymerase 2	0.28	2.7.7.19	0.64	C
XP_023873745.1	unavailable	null	Amino-acid permease BAT1	0.29
XP_023873746.1	unavailable	null		manual
XP_023873747.1	unavailable	null		manual
XP_023873748.1	unavailable	null	Chaperone protein DnaK	0.43
XP_023873749.1	unavailable	null	Beta-amylase	0.63	3.2.1.2	0.84	C
XP_023873752.1	unavailable	null	Probable bifunctional TENA-E protein	0.45	3.5.1.-, 3.5.99.2	0.83	C
XP_023873754.1	unavailable	null	Nodulation receptor kinase	0.35	2.7.11.1	0.73	C
XP_023873755.1	unavailable	null	Nodulation receptor kinase	0.35	2.7.11.1	0.74	C
XP_023873756.1	unavailable	null	F-box/kelch-repeat protein At3g61590	0.76
XP_023873757.1	unavailable	null	Uncharacterized protein At5g41620	0.76
XP_023873758.1	unavailable	null	Ubiquitin-conjugating enzyme E2 34	0.29	2.3.2.23	0.64	C
XP_023873760.1	unavailable	null	F-box/kelch-repeat protein At3g61590	0.76
XP_023873762.1	unavailable	null	Isovaleryl-CoA dehydrogenase, mitochondrial	0.61	1.3.8.4	0.71	C
XP_023873763.1	unavailable	null	Actin-related protein 5	0.72
XP_023873764.1	unavailable	null	Sodium/calcium exchanger NCL	0.42
XP_023873766.1	unavailable	null	UDP-glycosyltransferase 76E1	0.73	2.4.1.263	0.73	I
XP_023873767.1	unavailable	null	WD repeat-containing protein 44	0.35
XP_023873768.1	unavailable	null		manual
XP_023873773.1	unavailable	null	Cysteine-rich receptor-like protein kinase 25	0.76	2.7.11.-	0.76	C
XP_023873774.1	unavailable	null	Nodulation receptor kinase	0.35	2.7.11.1	0.69	C
XP_023873775.1	unavailable	null	Mitotic checkpoint protein BUB3.1	0.28
XP_023873776.1	unavailable	null	Mitotic checkpoint protein BUB3.2	0.28
XP_023873777.1	unavailable	null	Protein PLASTID MOVEMENT IMPAIRED 2	0.34
XP_023873778.1	unavailable	null	Protein PLASTID MOVEMENT IMPAIRED 2	0.34
XP_023873779.1	unavailable	null	Transcription factor bHLH131	0.76
XP_023873780.1	unavailable	null		manual
XP_023873784.1	unavailable	null	Probable protein phosphatase 2C 21	0.27	3.1.3.16	0.71	C
XP_023873785.1	unavailable	null	Probable protein phosphatase 2C 21	0.27	3.1.3.16	0.71	C
XP_023873786.1	unavailable	null	Zinc finger protein WIP3	0.34
XP_023873789.1	unavailable	null	Disease resistance protein RRS1	0.31			C
XP_023873790.1	unavailable	null	Protein pelota homolog	0.44	3.1.-.-	0.64	C
XP_023873792.1	unavailable	null	Ribulose-phosphate 3-epimerase	0.43	5.1.3.1	0.83	C
XP_023873793.1	unavailable	null	Pectinesterase inhibitor	0.73
XP_023873794.1	unavailable	null	Pentatricopeptide repeat-containing protein At5g57250, mitochondrial	0.26
XP_023873795.1	unavailable	null	Putative pentatricopeptide repeat-containing protein At1g56570	0.26
XP_023873796.1	unavailable	null	Pentatricopeptide repeat-containing protein At4g21300	0.26
XP_023873799.1	unavailable	null	Transcription factor MYB1	0.33
XP_023873800.1	unavailable	null	Retrovirus-related Pol polyprotein from transposon 412	0.09	3.4.23.-, 2.7.7.49	0.31	I
XP_023873801.1	unavailable	null		manual
XP_023873802.1	unavailable	null	Putative disease resistance protein At1g58400	0.26
XP_023873803.1	unavailable	null	Nuclear poly(A) polymerase 1	0.28	2.7.7.19	0.64	C
XP_023873804.1	unavailable	null		manual
XP_023873805.1	unavailable	null	Putative disease resistance protein At3g14460	0.36
XP_023873806.1	unavailable	null	Amino acid transporter AVT1F	0.3
XP_023873807.1	unavailable	null	Ribulose-phosphate 3-epimerase, chloroplastic	0.51	5.1.3.1	0.84	C
XP_023873808.1	unavailable	null	Phytosulfokine receptor 1	0.31	2.7.11.1	0.8	C
XP_023873809.1	unavailable	null		manual
XP_023873810.1	unavailable	null	Probable monogalactosyldiacylglycerol synthase, chloroplastic	0.4	2.4.1.46	0.89	C
XP_023873811.1	unavailable	null	Formamidopyrimidine-DNA glycosylase	0.66	3.2.2.23, 4.2.99.18	0.66	C
XP_023873812.1	unavailable	null	Formamidopyrimidine-DNA glycosylase	0.62	3.2.2.23, 4.2.99.18	0.62	C
XP_023873814.1	unavailable	null	Formamidopyrimidine-DNA glycosylase	0.66	3.2.2.23, 4.2.99.18	0.66	C
XP_023873815.1	unavailable	null		manual
XP_023873817.1	unavailable	null		manual
XP_023873818.1	unavailable	null	Mediator of RNA polymerase II transcription subunit 15a	0.76
XP_023873821.1	unavailable	null	F-box/FBD/LRR-repeat protein At4g26340	0.31
XP_023873822.1	unavailable	null	Inositol-phosphate phosphatase	0.27	3.1.3.93, 3.1.3.25	0.27	C
XP_023873823.1	unavailable	null	Putative MO25-like protein At4g17270	0.29
XP_023873827.1	unavailable	null		manual
XP_023873828.1	unavailable	null		manual
XP_023873829.1	unavailable	null		manual
XP_023873831.1	unavailable	null	Retrovirus-related Pol polyprotein from transposon 297	0.05	3.4.23.-, 3.1.26.4, 2.7.7.49, 2.7.7.7	0.08	I
XP_023873832.1	unavailable	null	Leucine-rich repeat receptor-like kinase protein CLV1B	0.28			C
XP_023873833.1	unavailable	null	Tropinone reductase-like 2	0.28	1.1.1.288	0.26	C
XP_023873834.1	unavailable	null	Tropinone reductase-like 2	0.3	1.1.1.288	0.28	C
XP_023873835.1	unavailable	null	Diphthine methyltransferase	0.41	3.1.1.97	0.53	I
XP_023873837.1	unavailable	null	Tropinone reductase-like 1	0.28	1.1.1.288	0.26	C
XP_023873839.1	unavailable	null	Cytochrome b561 and DOMON domain-containing protein At3g07570	0.31
XP_023873840.1	unavailable	null	Pentatricopeptide repeat-containing protein At1g12775, mitochondrial	0.26
XP_023873841.1	unavailable	null	Pentatricopeptide repeat-containing protein At5g61400	0.26
XP_023873842.1	unavailable	null	Pentatricopeptide repeat-containing protein At1g12775, mitochondrial	0.26
XP_023873843.1	unavailable	null	Pentatricopeptide repeat-containing protein At1g12775, mitochondrial	0.26
XP_023873844.1	unavailable	null	Pentatricopeptide repeat-containing protein At1g12775, mitochondrial	0.26
XP_023873846.1	unavailable	null	Pentatricopeptide repeat-containing protein At2g20710, mitochondrial	0.3
XP_023873847.1	unavailable	null	Putative pentatricopeptide repeat-containing protein At1g28020	0.3
XP_023873848.1	unavailable	null	E3 ubiquitin-protein ligase RMA2	0.38	2.3.2.27	0.8	C
XP_023873849.1	unavailable	null	E3 ubiquitin-protein ligase RMA2	0.38	2.3.2.27	0.8	C
XP_023873862.1	unavailable	null	Xyloglucan endotransglucosylase/hydrolase protein A	0.29	2.4.1.207	0.87	C
XP_023873863.1	unavailable	null	ATP-dependent DNA helicase Q-like 1	0.76	3.6.4.12	0.76	C
XP_023873865.1	unavailable	null	Jasmonate O-methyltransferase	0.34	2.1.1.141	0.34	C
XP_023873866.1	unavailable	null	Katanin p80 WD40 repeat-containing subunit B1	0.35
XP_023873867.1	unavailable	null	Probable disease resistance protein RDL6	0.26
XP_023873869.1	unavailable	null		manual
XP_023873873.1	unavailable	null	Phytosulfokine receptor 1	0.31	2.7.11.1	0.73	C
XP_023873874.1	unavailable	null		manual
XP_023873875.1	unavailable	null	Tubby-like protein 8	0.51
XP_023873876.1	unavailable	null	Tubby-like protein 8	0.51
XP_023873877.1	unavailable	null	AP2-like ethylene-responsive transcription factor BBM	0.27
XP_023873878.1	unavailable	null	AP2-like ethylene-responsive transcription factor BBM1	0.27
XP_023873883.1	unavailable	null	Putative clathrin assembly protein At1g25240	0.38
XP_023873884.1	unavailable	null	Cyclin-J18	0.51
XP_023873885.1	unavailable	null	Uncharacterized GPI-anchored protein At5g19250	0.51
XP_023873888.1	unavailable	null		manual
XP_023873890.1	unavailable	null	Serine carboxypeptidase-like 45	0.51	3.4.16.-	0.76	C
XP_023873891.1	unavailable	null	Probable methyltransferase PMT5	0.27	2.1.1.-	0.76	C
XP_023873892.1	unavailable	null	Protein CNGC15b	0.3
XP_023873894.1	unavailable	null		manual
XP_023873895.1	unavailable	null	Putative SWI/SNF-related matrix-associated actin-dependent regulator of chromatin subfamily A member 3-like 1	0.27	3.6.4.-	0.52	C
XP_023873896.1	unavailable	null	Protein BASIC PENTACYSTEINE1	0.3
XP_023873897.1	unavailable	null	Paladin	0.53
XP_023873898.1	unavailable	null	Paladin	0.53
XP_023873899.1	unavailable	null	Acetyl-CoA-benzylalcohol acetyltransferase	0.31	2.3.1.-	0.57	C
XP_023873901.1	unavailable	null	Serine carboxypeptidase-like 45	0.34	3.4.16.-	0.76	C
XP_023873902.1	unavailable	null		manual
XP_023873903.1	unavailable	null		manual
XP_023873904.1	unavailable	null	IAA-alanine resistance protein 1	0.3
XP_023873905.1	unavailable	null	65-kDa microtubule-associated protein 3	0.31
XP_023873906.1	unavailable	null	65-kDa microtubule-associated protein 7	0.31
XP_023873908.1	unavailable	null	65-kDa microtubule-associated protein 9	0.31
XP_023873912.1	unavailable	null	Periplasmic trehalase	0.21	3.2.1.28	0.71	C
XP_023873913.1	unavailable	null	Periplasmic trehalase	0.21	3.2.1.28	0.71	C
XP_023873914.1	unavailable	null	Periplasmic trehalase	0.2	3.2.1.28	0.71	C
XP_023873916.1	unavailable	null	Sister chromatid cohesion protein PDS5 homolog A	0.2
XP_023873917.1	unavailable	null	Sister chromatid cohesion protein PDS5 homolog A	0.2
XP_023873918.1	unavailable	null	Sister chromatid cohesion protein PDS5 homolog A	0.2
XP_023873919.1	unavailable	null	Sister chromatid cohesion protein PDS5 homolog A	0.2
XP_023873920.1	unavailable	null	DNA oxidative demethylase ALKBH2	0.76	1.14.11.33	0.76	C
XP_023873921.1	unavailable	null	Protein C2-DOMAIN ABA-RELATED 10	0.29
XP_023873922.1	unavailable	null	Protein C2-DOMAIN ABA-RELATED 2	0.29
XP_023873923.1	unavailable	null	Protein C2-DOMAIN ABA-RELATED 5	0.29
XP_023873924.1	unavailable	null	ADP-ribosylation factor GTPase-activating protein AGD12	0.29
XP_023873925.1	unavailable	null	Uncharacterized mitochondrial protein AtMg00310	0.76
XP_023873926.1	unavailable	null	ISWI chromatin-remodeling complex ATPase CHR17	0.27	3.6.4.-	0.49	C
XP_023873927.1	unavailable	null	LysM domain receptor-like kinase 3	0.76	2.7.11.-	0.76	C
XP_023873930.1	unavailable	null	tRNA (guanine(9)-N1)-methyltransferase	0.38	2.1.1.221	0.53	I
XP_023873931.1	unavailable	null	Nuclear transcription factor Y subunit B-4	0.29
XP_023873932.1	unavailable	null	Nuclear transcription factor Y subunit B-3	0.29
XP_023873933.1	unavailable	null	Short-chain dehydrogenase TIC 32, chloroplastic	0.37	1.1.1.-	0.47	C
XP_023873934.1	unavailable	null	Trihelix transcription factor GT-2	0.42
XP_023873935.1	unavailable	null	Trihelix transcription factor GT-2	0.51
XP_023873936.1	unavailable	null	ATP synthase subunit b', chloroplastic	0.67
XP_023873937.1	unavailable	null	DNA oxidative demethylase ALKBH2	0.76	1.14.11.33	0.76	C
XP_023873938.1	unavailable	null	Proline dehydrogenase 1, mitochondrial	0.41	1.5.5.2	0.45	C
XP_023873939.1	unavailable	null		manual
XP_023873940.1	unavailable	null	Poly(A)-specific ribonuclease PARN	0.58	3.1.13.4	0.64	C
XP_023873941.1	unavailable	null	Poly(A)-specific ribonuclease PARN	0.51	3.1.13.4	0.76	C
XP_023873942.1	unavailable	null	Poly(A)-specific ribonuclease PARN	0.76	3.1.13.4	0.76	C
XP_023873943.1	unavailable	null	Poly(A)-specific ribonuclease PARN	0.76	3.1.13.4	0.76	C
XP_023873944.1	unavailable	null	Ubiquinone biosynthesis protein COQ4 homolog, mitochondrial	0.29
XP_023873945.1	unavailable	null	Ubiquinone biosynthesis protein COQ4 homolog, mitochondrial	0.29
XP_023873946.1	unavailable	null	Gibberellin 3-beta-dioxygenase 1	0.37	1.14.11.-	0.51	C
XP_023873949.1	unavailable	null	Mediator of RNA polymerase II transcription subunit 12	0.76
XP_023873950.1	unavailable	null		manual
XP_023873951.1	unavailable	null	Disease resistance RPP8-like protein 3	0.26
XP_023873952.1	unavailable	null	Probable disease resistance protein At4g27220	0.26
XP_023873953.1	unavailable	null	Disease resistance protein RPS2	0.26
XP_023873954.1	unavailable	null	Probable disease resistance protein RXW24L	0.26
XP_023873955.1	unavailable	null	Putative inactive disease susceptibility protein LOV1	0.26
XP_023873956.1	unavailable	null	Putative disease resistance RPP13-like protein 3	0.26
XP_023873957.1	unavailable	null	Probable disease resistance protein At1g15890	0.26
XP_023873958.1	unavailable	null	Putative inactive disease susceptibility protein LOV1	0.26
XP_023873959.1	unavailable	null	Disease resistance protein At4g27190	0.26
XP_023873960.1	unavailable	null	Disease resistance protein RPS2	0.26
XP_023873961.1	unavailable	null	Disease resistance protein RPP13	0.26
XP_023873962.1	unavailable	null	Probable disease resistance protein RDL6	0.26
XP_023873976.1	unavailable	null	Serine/threonine-protein kinase 4	0.1	2.7.11.1	0.53	I
XP_023873977.1	unavailable	null	Transcription factor bHLH133	0.36
XP_023873978.1	unavailable	null	Transcription factor bHLH114	0.38
XP_023873979.1	unavailable	null	Rop guanine nucleotide exchange factor 9	0.29
XP_023873980.1	unavailable	null	Rop guanine nucleotide exchange factor 2	0.29
XP_023873981.1	unavailable	null	Protein SPIRAL1-like 1	0.4
XP_023873982.1	unavailable	null	Beta-amylase	0.65	3.2.1.2	0.84	C
XP_023873983.1	unavailable	null	Poly(A)-specific ribonuclease PARN	0.58	3.1.13.4	0.64	C
XP_023873984.1	unavailable	null	Poly(A)-specific ribonuclease PARN	0.51	3.1.13.4	0.76	C
XP_023873985.1	unavailable	null	Poly(A)-specific ribonuclease PARN	0.76	3.1.13.4	0.76	C
XP_023873986.1	unavailable	null	Poly(A)-specific ribonuclease PARN	0.76	3.1.13.4	0.76	C
XP_023873987.1	unavailable	null	Ribosomal RNA small subunit methyltransferase B	0.47	2.1.1.176	0.49	I
XP_023873988.1	unavailable	null	Ribosomal RNA small subunit methyltransferase B	0.47	2.1.1.176	0.49	I
XP_023873989.1	unavailable	null	NAD(P)H dehydrogenase (quinone)	0.45	1.6.5.2	0.71	C
XP_023873990.1	unavailable	null	Cell division cycle protein 48 homolog	0.32			C
XP_023873991.1	unavailable	null	Probable disease resistance protein At4g27220	0.38
XP_023873992.1	unavailable	null	Protein LIGHT-DEPENDENT SHORT HYPOCOTYLS 1	0.27
XP_023873995.1	unavailable	null	Pentatricopeptide repeat-containing protein At1g71460, chloroplastic	0.26
XP_023873996.1	unavailable	null	Plant UBX domain-containing protein 9	0.42
XP_023873997.1	unavailable	null	Putative recombination initiation defects 3	0.51
XP_023873998.1	unavailable	null	Asparagine--tRNA ligase, cytoplasmic 1	0.51	6.1.1.22	0.76	C
XP_023873999.1	unavailable	null	Glutathione S-transferase F13	0.29	2.5.1.18	0.84	C
XP_023874000.1	unavailable	null	Cell division cycle protein 48 homolog	0.34			C
XP_023874003.1	unavailable	null	Transcription factor MYC1	0.4
XP_023874007.1	unavailable	null	Pre-mRNA-splicing factor ATP-dependent RNA helicase DEAH1	0.26	3.6.4.13	0.6	C
XP_023874008.1	unavailable	null	Flavonoid 3',5'-hydroxylase	0.36	1.14.-.-	0.66	C
XP_023874009.1	unavailable	null		manual
XP_023874010.1	unavailable	null	Asparagine synthetase domain-containing protein 1	0.46
XP_023874011.1	unavailable	null	Receptor-like protein 57	0.34			C
XP_023874012.1	unavailable	null	Disease resistance protein SUMM2	0.28
XP_023874013.1	unavailable	null	Phytosulfokine receptor 1	0.31			C
XP_023874014.1	unavailable	null	Phytosulfokine receptor 1	0.31			C
XP_023874015.1	unavailable	null	Phytosulfokine receptor 1	0.31			C
XP_023874016.1	unavailable	null	Auxin-responsive protein IAA13	0.31
XP_023874019.1	unavailable	null	TPR repeat-containing protein ZIP4	0.78
XP_023874020.1	unavailable	null	O-acyltransferase WSD1	0.76	2.3.1.20, 2.3.1.75	0.76	C
XP_023874021.1	unavailable	null	Phytosulfokine receptor 1	0.31			C
XP_023874022.1	unavailable	null	Mannan endo-1,4-beta-mannosidase 2	0.38	3.2.1.78	0.81	C
XP_023874024.1	unavailable	null	Rhodanese-like domain-containing protein 4A, chloroplastic	0.76
XP_023874026.1	unavailable	null	FRIGIDA-like protein 4a	0.33
XP_023874027.1	unavailable	null	Protein FRIGIDA	0.33
XP_023874028.1	unavailable	null	Protein FRIGIDA	0.33
XP_023874029.1	unavailable	null	UPF0481 protein At3g47200	0.76
XP_023874030.1	unavailable	null	UPF0481 protein At3g47200	0.76
XP_023874031.1	unavailable	null		manual
XP_023874032.1	unavailable	null	Protein CNGC15b	0.3
XP_023874033.1	unavailable	null		manual
XP_023874034.1	unavailable	null	Protein CNGC15b	0.31
XP_023874035.1	unavailable	null		manual
XP_023874036.1	unavailable	null		manual
XP_023874037.1	unavailable	null	Protein TOPLESS	0.32
XP_023874038.1	unavailable	null	Topless-related protein 1	0.32
XP_023874039.1	unavailable	null	Protein TOPLESS	0.32
XP_023874040.1	unavailable	null	Topless-related protein 2	0.32
XP_023874041.1	unavailable	null	Leucine-rich repeat receptor-like kinase protein CLV1a	0.29	2.7.11.1	0.78	C
XP_023874042.1	unavailable	null	Auxin-responsive protein IAA29	0.76
XP_023874043.1	unavailable	null	Auxin-responsive protein IAA29	0.76
XP_023874044.1	unavailable	null	Probable clathrin assembly protein At4g32285	0.31
XP_023874045.1	unavailable	null	Putative clathrin assembly protein At1g03050	0.31
XP_023874046.1	unavailable	null	Putative clathrin assembly protein At4g02650	0.31
XP_023874047.1	unavailable	null	Disease resistance protein RRS1	0.31			C
XP_023874048.1	unavailable	null	NADH-ubiquinone oxidoreductase chain 2	0.31	7.1.1.2	0.31	C
XP_023874049.1	unavailable	null	Disease resistance protein RRS1	0.31			C
XP_023874050.1	unavailable	null	Disease resistance protein RRS1	0.31			C
XP_023874051.1	unavailable	null	Choline/ethanolaminephosphotransferase 1	0.3	2.7.8.2, 2.7.8.1	0.32	C
XP_023874052.1	unavailable	null	Choline/ethanolaminephosphotransferase 1	0.3	2.7.8.2, 2.7.8.1	0.32	C
XP_023874053.1	unavailable	null	Protein CNGC15c	0.3
XP_023874054.1	unavailable	null		manual
XP_023874055.1	unavailable	null		manual
XP_023874057.1	unavailable	null	UDP-N-acetylglucosamine transporter UGNT1	0.3
XP_023874058.1	unavailable	null	Squamosa promoter-binding-like protein 10	0.33
XP_023874059.1	unavailable	null	Proton extrusion protein PcxA	0.33
XP_023874061.1	unavailable	null	Glycogen synthase	0.44	2.4.1.21	0.73	C
XP_023874062.1	unavailable	null	Glycogen synthase	0.44	2.4.1.21	0.73	C
XP_023874063.1	unavailable	null	Glycogen synthase	0.44	2.4.1.21	0.73	C
XP_023874064.1	unavailable	null	Glycogen synthase	0.43	2.4.1.21	0.73	C
XP_023874065.1	unavailable	null	Glycogen synthase	0.43	2.4.1.21	0.73	C
XP_023874066.1	unavailable	null		manual
XP_023874067.1	unavailable	null	Plant UBX domain-containing protein 8	0.42
XP_023874068.1	unavailable	null	E3 ubiquitin-protein ligase KEG	0.76	2.7.11.1, 2.3.2.27	0.76	C
XP_023874069.1	unavailable	null	Protein SIEVE ELEMENT OCCLUSION B	0.42
XP_023874070.1	unavailable	null	Glycosyl hydrolase 5 family protein	0.64	3.2.1.-	0.64	I
XP_023874072.1	unavailable	null	60S ribosomal protein L18a-like protein	0.76
XP_023874074.1	unavailable	null	Pentatricopeptide repeat-containing protein At5g65570	0.26
XP_023874075.1	unavailable	null	Probable cyclic nucleotide-gated ion channel 12	0.38
XP_023874076.1	unavailable	null		manual
XP_023874078.1	unavailable	null		manual
XP_023874079.1	unavailable	null	Glycosyl hydrolase 5 family protein	0.64	3.2.1.-	0.64	I
XP_023874080.1	unavailable	null	Cytochrome P450 94A2	0.29	1.14.-.-	0.41	C
XP_023874081.1	unavailable	null	Adenine phosphoribosyltransferase	0.47	2.4.2.7	0.7	C
XP_023874082.1	unavailable	null	Adenine phosphoribosyltransferase	0.47	2.4.2.7	0.7	C
XP_023874083.1	unavailable	null	Adenine phosphoribosyltransferase	0.47	2.4.2.7	0.7	C
XP_023874084.1	unavailable	null	Protein CNGC15a	0.3
XP_023874085.1	unavailable	null	Protein CNGC15a	0.3
XP_023874086.1	unavailable	null	ATP synthase subunit b', chloroplastic	0.67
XP_023874087.1	unavailable	null	PX domain-containing protein EREL2	0.42
XP_023874088.1	unavailable	null	PX domain-containing protein EREL2	0.42
XP_023874089.1	unavailable	null	Glucomannan 4-beta-mannosyltransferase 1	0.3	2.4.1.32	0.63	C
XP_023874090.1	unavailable	null	Serine/threonine-protein kinase STY17	0.26	2.7.11.1	0.35	C
XP_023874091.1	unavailable	null	Serine/threonine-protein kinase STY13	0.26	2.7.11.1	0.35	C
XP_023874092.1	unavailable	null	11-oxo-beta-amyrin 30-oxidase	0.35	1.14.-.-	0.52	C
XP_023874093.1	unavailable	null	Probable serine/threonine-protein kinase SIS8	0.26	2.7.11.1	0.37	C
XP_023874094.1	unavailable	null	Probable serine/threonine-protein kinase SIS8	0.26	2.7.11.1	0.37	C
XP_023874095.1	unavailable	null	Serine/threonine-protein kinase STY13	0.26	2.7.11.1	0.37	C
XP_023874096.1	unavailable	null	Serine/threonine-protein kinase STY8	0.26	2.7.11.1	0.37	C
XP_023874097.1	unavailable	null	Protein CNGC15c	0.31
XP_023874098.1	unavailable	null	3-ketoacyl-CoA synthase 13	0.28	2.3.1.199	0.76	C
XP_023874099.1	unavailable	null	YTH domain-containing protein ECT4	0.29
XP_023874100.1	unavailable	null	YTH domain-containing protein ECT1	0.29
XP_023874101.1	unavailable	null	Malformin synthetase mlfA	0.09	6.3.2.-	0.29	I
XP_023874102.1	unavailable	null	Myosin-11	0.28
XP_023874104.1	unavailable	null	Acyltransferase-like protein At1g54570, chloroplastic	0.76	2.3.1.-	0.76	C
XP_023874105.1	unavailable	null	Protein FAR1-RELATED SEQUENCE 12	0.3
XP_023874106.1	unavailable	null	Protein FAR1-RELATED SEQUENCE 4	0.3
XP_023874108.1	unavailable	null	Transcription factor MYB1	0.33
XP_023874109.1	unavailable	null	Anthranilate phosphoribosyltransferase	0.52	2.4.2.18	0.52	I
XP_023874110.1	unavailable	null	Protein FAR1-RELATED SEQUENCE 4	0.29
XP_023874111.1	unavailable	null	30S ribosomal protein 2, chloroplastic	0.37
XP_023874112.1	unavailable	null	Protein SIEVE ELEMENT OCCLUSION B	0.76
XP_023874113.1	unavailable	null	Cation/H(+) antiporter 5	0.27
XP_023874116.1	unavailable	null	3-oxoacyl-[acyl-carrier-protein] synthase 2	0.38	2.3.1.41	0.37	C
XP_023874118.1	unavailable	null	Lipid-translocating exporter-like protein RTA1	0.52
XP_023874119.1	unavailable	null	Dolichyl-phosphate beta-glucosyltransferase	0.31	2.4.1.117	0.53	I
XP_023874120.1	unavailable	null	Microtubule-associated protein TORTIFOLIA1	0.34
XP_023874121.1	unavailable	null	Polygalacturonase ADPG2	0.51	3.2.1.15	0.81	C
XP_023874122.1	unavailable	null		manual
XP_023874123.1	unavailable	null	Gallate 1-beta-glucosyltransferase	0.35	2.4.1.136	0.35	B
XP_023874124.1	unavailable	null	Phloretin 2'-O-glucosyltransferase	0.35	2.4.1.-, 2.4.1.91	0.28	C
XP_023874125.1	unavailable	null	Phloretin 2'-O-glucosyltransferase	0.35	2.4.1.-, 2.4.1.91	0.28	C
XP_023874126.1	unavailable	null	GTP-binding protein SAR2	0.73
XP_023874127.1	unavailable	null	DNA-binding protein HEXBP	0.19
XP_023874128.1	unavailable	null	Anthocyanidin 3-O-glucoside 2''-O-glucosyltransferase	0.34	2.4.1.-	0.62	C
XP_023874130.1	unavailable	null		manual
XP_023874132.1	unavailable	null	Ubiquitin carboxyl-terminal hydrolase 4	0.28	3.4.19.12	0.64	C
XP_023874133.1	unavailable	null	Zinc finger A20 and AN1 domain-containing stress-associated protein 1	0.33
XP_023874134.1	unavailable	null	Zinc finger A20 and AN1 domain-containing stress-associated protein 1	0.33
XP_023874135.1	unavailable	null	Enoyl-CoA delta isomerase 3	0.42	5.3.3.8	0.76	C
XP_023874136.1	unavailable	null		manual
XP_023874137.1	unavailable	null	Leucine-rich repeat receptor-like kinase protein HAR1	0.28			C
XP_023874138.1	unavailable	null	Pectinesterase/pectinesterase inhibitor	0.41	3.1.1.11	0.89	C
XP_023874139.1	unavailable	null		manual
XP_023874140.1	unavailable	null	Porphobilinogen deaminase	0.53	2.5.1.61	0.53	I
XP_023874141.1	unavailable	null	Small nuclear ribonucleoprotein Sm D3	0.42
XP_023874142.1	unavailable	null	S-M checkpoint control protein rad4	0.52
XP_023874143.1	unavailable	null	Elongation factor Tu	0.45
XP_023874144.1	unavailable	null	Phosphatidylglycerophosphatase GEP4, mitochondrial	0.52	3.1.3.27	0.52	I
XP_023874145.1	unavailable	null	Disease resistance protein RRS1	0.31			C
XP_023874146.1	unavailable	null	Probable E3 ubiquitin-protein ligase BAH1-like 1	0.45	2.3.2.27	0.78	C
XP_023874147.1	unavailable	null		manual
XP_023874148.1	unavailable	null	Probable WRKY transcription factor 19	0.31			C
XP_023874149.1	unavailable	null	Disease resistance protein TAO1	0.31			C
XP_023874150.1	unavailable	null	Cycloartenol synthase	0.49	5.4.99.39, 5.4.99.40, 5.4.99.41	0.27	C
XP_023874151.1	unavailable	null	Leucine-rich repeat receptor-like kinase protein CLV1B	0.31	2.7.11.1	0.87	C
XP_023874152.1	unavailable	null	36.4 kDa proline-rich protein	0.73
XP_023874153.1	unavailable	null	Disease resistance protein RRS1	0.31			C
XP_023874155.1	unavailable	null		manual
XP_023874156.1	unavailable	null		manual
XP_023874157.1	unavailable	null	Dihydroflavonol 4-reductase	0.56	1.2.1.44	0.3	C
XP_023874158.1	unavailable	null	O-methyltransferase hmp5	0.27	2.1.1.-	0.53	I
XP_023874159.1	unavailable	null		manual
XP_023874160.1	unavailable	null	Proton extrusion protein PcxA	0.33
XP_023874161.1	unavailable	null	Proton extrusion protein PcxA	0.33
XP_023874164.1	unavailable	null	Disease resistance protein L6	0.3			C
XP_023874165.1	unavailable	null	UPF0496 protein 4	0.53
XP_023874166.1	unavailable	null	UPF0496 protein 4	0.53
XP_023874168.1	unavailable	null	50S ribosomal protein L5	0.46
XP_023874169.1	unavailable	null		manual
XP_023874170.1	unavailable	null	Pre-mRNA-splicing factor ATP-dependent RNA helicase DEAH7	0.26	3.6.4.13	0.62	C
XP_023874171.1	unavailable	null	Pre-mRNA-splicing factor ATP-dependent RNA helicase DEAH7	0.26	3.6.4.13	0.61	C
XP_023874172.1	unavailable	null	Pre-mRNA-splicing factor ATP-dependent RNA helicase DEAH10	0.26	3.6.4.13	0.61	C
XP_023874173.1	unavailable	null	Protein MIZU-KUSSEI 1	0.76
XP_023874174.1	unavailable	null		manual
XP_023874175.1	unavailable	null		manual
XP_023874176.1	unavailable	null	Uncharacterized protein At1g01500	0.3			C
XP_023874177.1	unavailable	null	CAAX prenyl protease 1 homolog	0.6	3.4.24.84	0.71	C
XP_023874178.1	unavailable	null	Serine/threonine-protein kinase ATG1c	0.26	2.7.11.-	0.28	C
XP_023874179.1	unavailable	null	Serine/threonine-protein kinase ATG1t	0.26	2.7.11.-	0.28	C
XP_023874180.1	unavailable	null	Serine/threonine-protein kinase ATG1c	0.26	2.7.11.-	0.28	C
XP_023874181.1	unavailable	null	Protein REVEILLE 4	0.31
XP_023874185.1	unavailable	null		manual
XP_023874187.1	unavailable	null		manual
XP_023874188.1	unavailable	null	Cysteine-rich receptor-like protein kinase 10	0.27	2.7.11.-	0.46	C
XP_023874190.1	unavailable	null	Cysteine-rich receptor-like protein kinase 4	0.27	2.7.11.-	0.66	C
XP_023874192.1	unavailable	null		manual
XP_023874193.1	unavailable	null	Polygalacturonase	0.56	3.2.1.67	0.54	C
XP_023874194.1	unavailable	null	Cell division protein FtsZ homolog 2-1, chloroplastic	0.42
XP_023874196.1	unavailable	null	Glycine-rich cell wall structural protein	0.35
XP_023874197.1	unavailable	null	Protein FAR1-RELATED SEQUENCE 3	0.31
XP_023874198.1	unavailable	null	Phytosulfokine receptor 1	0.31	2.7.11.1	0.82	C
XP_023874199.1	unavailable	null	Cysteine-rich receptor-like protein kinase 6	0.27	2.7.11.-	0.46	C
XP_023874200.1	unavailable	null	Cysteine-rich repeat secretory protein 48	0.27	2.7.11.-	0.43	C
XP_023874201.1	unavailable	null	Transmembrane 9 superfamily member 9	0.27
XP_023874202.1	unavailable	null	Sphingoid long-chain bases kinase 2, mitochondrial	0.76	2.7.-.-	0.76	C
XP_023874203.1	unavailable	null	Heavy metal-associated isoprenylated plant protein 39	0.76
XP_023874204.1	unavailable	null	Bifunctional aspartate aminotransferase and glutamate/aspartate-prephenate aminotransferase	0.31	2.6.1.1, 2.6.1.78, 2.6.1.79	0.31	C
XP_023874205.1	unavailable	null	Mitochondrial thiamine diphosphate carrier 1	0.27
XP_023874206.1	unavailable	null	Uracil phosphoribosyltransferase	0.61	2.4.2.9	0.73	C
XP_023874207.1	unavailable	null	Dehydrogenase/reductase SDR family member on chromosome X	0.52	1.1.-.-	0.52	I
XP_023874208.1	unavailable	null	Dehydrogenase/reductase SDR family member on chromosome X	0.52	1.1.-.-	0.52	I
XP_023874209.1	unavailable	null	Probable disease resistance protein RXW24L	0.27
XP_023874210.1	unavailable	null	F-box/LRR-repeat protein At1g67190	0.76
XP_023874211.1	unavailable	null	PRA1 family protein A3	0.42
XP_023874213.1	unavailable	null	Phytosulfokine receptor 1	0.31	2.7.11.1	0.77	C
XP_023874214.1	unavailable	null	Cell division protein FtsZ	0.36			C
XP_023874215.1	unavailable	null	Cell division protein FtsZ	0.36			C
XP_023874216.1	unavailable	null	Cell division protein FtsZ	0.36			C
XP_023874217.1	unavailable	null	1-aminocyclopropane-1-carboxylate synthase	0.47			C
XP_023874218.1	unavailable	null	60S ribosomal protein L13a	0.53
XP_023874219.1	unavailable	null	Disease resistance response protein 206	0.36
XP_023874222.1	unavailable	null	Protein RETICULATA, chloroplastic	0.51
XP_023874223.1	unavailable	null	Protein RETICULATA-RELATED 1, chloroplastic	0.51
XP_023874225.1	unavailable	null	Riboflavin biosynthesis protein RibBA	0.34	4.1.99.12, 3.5.4.25	0.56	C
XP_023874226.1	unavailable	null	Protein RETICULATA-RELATED 2, chloroplastic	0.38
XP_023874227.1	unavailable	null	TBC1 domain family member 2A	0.1
XP_023874228.1	unavailable	null	SNF1-related protein kinase regulatory subunit beta-1	0.31
XP_023874229.1	unavailable	null	B3 domain-containing transcription factor VRN1	0.76
XP_023874232.1	unavailable	null	Acyl carrier protein 3, mitochondrial	0.76
XP_023874234.1	unavailable	null	Oligopeptide transporter 5	0.29
XP_023874235.1	unavailable	null	Oligopeptide transporter 8	0.29
XP_023874236.1	unavailable	null		manual
XP_023874237.1	unavailable	null	Transcription initiation factor TFIID subunit 6	0.51
XP_023874238.1	unavailable	null	Transcription initiation factor TFIID subunit 6	0.51
XP_023874240.1	unavailable	null	Tubulin beta-2 chain	0.46
XP_023874241.1	unavailable	null	3-oxoacyl-[acyl-carrier-protein] synthase I, chloroplastic	0.27	2.3.1.41	0.41	C
XP_023874242.1	unavailable	null	3-oxoacyl-[acyl-carrier-protein] synthase II, chloroplastic	0.27	2.3.1.41	0.44	C
XP_023874243.1	unavailable	null	Anther-specific proline-rich protein APG	0.33	3.1.1.-	0.78	C
XP_023874244.1	unavailable	null	Nudix hydrolase 5	0.31	3.6.1.-, 3.6.1.13, 3.6.1.22	0.48	C
XP_023874245.1	unavailable	null	Nudix hydrolase 5	0.33	3.6.1.-, 3.6.1.13, 3.6.1.22	0.54	C
XP_023874246.1	unavailable	null	tRNase Z TRZ2, chloroplastic	0.42	3.1.26.11	0.76	C
XP_023874247.1	unavailable	null	tRNase Z TRZ2, chloroplastic	0.42	3.1.26.11	0.76	C
XP_023874248.1	unavailable	null		manual
XP_023874250.1	unavailable	null	Protein-tyrosine-phosphatase IBR5	0.76	3.1.3.48	0.76	C
XP_023874251.1	unavailable	null	Triacylglycerol lipase 1	0.28	3.1.1.3	0.28	C
XP_023874254.1	unavailable	null	Anther-specific proline-rich protein APG	0.33	3.1.1.-	0.84	C
XP_023874256.1	unavailable	null	Probable protein disulfide-isomerase A6	0.3	5.3.4.1	0.67	C
XP_023874257.1	unavailable	null	Lipid-A-disaccharide synthase	0.49	2.4.1.182	0.62	C
XP_023874258.1	unavailable	null	Lipid-A-disaccharide synthase	0.49	2.4.1.182	0.62	C
XP_023874259.1	unavailable	null	Naringenin,2-oxoglutarate 3-dioxygenase	0.42	1.14.11.60	0.26	C
XP_023874260.1	unavailable	null	Nuclear transcription factor Y subunit B-4	0.29
XP_023874261.1	unavailable	null	Cold and drought-regulated protein CORA	0.45
XP_023874262.1	unavailable	null	Dormancy-associated protein 2	0.45
XP_023874263.1	unavailable	null	Triacylglycerol lipase 2	0.28	3.1.1.3	0.3	C
XP_023874265.1	unavailable	null	Ethylene-responsive transcription factor 3	0.55
XP_023874266.1	unavailable	null		manual
XP_023874267.1	unavailable	null	Eukaryotic translation initiation factor 1A	0.53
XP_023874268.1	unavailable	null	Eukaryotic translation initiation factor 1A	0.46
XP_023874269.1	unavailable	null	Eukaryotic translation initiation factor 1A	0.53
XP_023874270.1	unavailable	null	Zinc finger CCCH domain-containing protein 63	0.36
XP_023874271.1	unavailable	null	Zinc finger CCCH domain-containing protein 62	0.36
XP_023874272.1	unavailable	null	Triacylglycerol lipase 1	0.28	3.1.1.3	0.3	C
XP_023874273.1	unavailable	null	Triacylglycerol lipase 2	0.28	3.1.1.3	0.29	C
XP_023874275.1	unavailable	null		manual
XP_023874276.1	unavailable	null	Putative BPI/LBP family protein At3g20270	0.42
XP_023874277.1	unavailable	null	L-threonine 3-dehydrogenase	0.3	1.1.1.9, 1.1.1.56, 1.1.1.-	0.26	C
XP_023874278.1	unavailable	null	L-threonine 3-dehydrogenase	0.3	1.1.1.9, 1.1.1.56, 1.1.1.-	0.26	C
XP_023874279.1	unavailable	null	Probable gluconokinase	0.37	2.7.1.12	0.64	C
XP_023874280.1	unavailable	null	Gluconokinase	0.76	2.7.1.12	0.76	C
XP_023874281.1	unavailable	null		manual
XP_023874282.1	unavailable	null		manual
XP_023874283.1	unavailable	null		manual
XP_023874284.1	unavailable	null	Ankyrin repeat domain-containing protein EMB506, chloroplastic	0.51
XP_023874285.1	unavailable	null	Ankyrin repeat domain-containing protein EMB506, chloroplastic	0.51
XP_023874286.1	unavailable	null	Ankyrin repeat domain-containing protein, chloroplastic	0.51
XP_023874287.1	unavailable	null	Ankyrin repeat domain-containing protein EMB506, chloroplastic	0.51
XP_023874288.1	unavailable	null		manual
XP_023874289.1	unavailable	null		manual
XP_023874290.1	unavailable	null		manual
XP_023874291.1	unavailable	null		manual
XP_023874292.1	unavailable	null		manual
XP_023874293.1	unavailable	null	Pathogenesis-related protein 1	0.35
XP_023874294.1	unavailable	null	Protein NAP1	0.3
XP_023874295.1	unavailable	null	Protein NAP1	0.3
XP_023874297.1	unavailable	null	Histone-lysine N-methyltransferase, H3 lysine-9 specific SUVH1	0.42	2.1.1.-	0.67	C
XP_023874298.1	unavailable	null	Histone-lysine N-methyltransferase, H3 lysine-9 specific SUVH1	0.42	2.1.1.-	0.67	C
XP_023874299.1	unavailable	null	Pentatricopeptide repeat-containing protein At5g50390, chloroplastic	0.26
XP_023874300.1	unavailable	null	Protein disulfide-isomerase	0.58	5.3.4.1	0.86	C
XP_023874301.1	unavailable	null	Protein disulfide-isomerase	0.58	5.3.4.1	0.86	C
XP_023874303.1	unavailable	null	Disease resistance protein RPP2B	0.3			C
XP_023874304.1	unavailable	null	Putative pentatricopeptide repeat-containing protein At3g49142	0.27
XP_023874305.1	unavailable	null	Disease resistance protein RRS1	0.31			C
XP_023874306.1	unavailable	null	Disease resistance protein L6	0.34			C
XP_023874309.1	unavailable	null	Disease resistance protein RRS1	0.31			C
XP_023874310.1	unavailable	null	Putative L-type lectin-domain containing receptor kinase V.2	0.26	2.7.11.1	0.75	C
XP_023874311.1	unavailable	null	Protein JINGUBANG	0.76
XP_023874312.1	unavailable	null	G-type lectin S-receptor-like serine/threonine-protein kinase At4g11900	0.26	2.7.11.1	0.79	C
XP_023874313.1	unavailable	null		manual
XP_023874314.1	unavailable	null	WAT1-related protein At5g40210	0.27
XP_023874315.1	unavailable	null	WAT1-related protein At3g28130	0.31
XP_023874317.1	unavailable	null		manual
XP_023874319.1	unavailable	null	Pentatricopeptide repeat-containing protein At4g19440, chloroplastic	0.26
XP_023874320.1	unavailable	null	Protein ALTERED PHOSPHATE STARVATION RESPONSE 1	0.42
XP_023874323.1	unavailable	null	DNA repair protein UVH3	0.34	3.1.-.-	0.64	C
XP_023874324.1	unavailable	null	DNA repair protein UVH3	0.34	3.1.-.-	0.64	C
XP_023874325.1	unavailable	null	WAT1-related protein At3g30340	0.27
XP_023874326.1	unavailable	null	Cysteine-rich receptor-like protein kinase 6	0.27	2.7.11.-	0.46	C
XP_023874327.1	unavailable	null	Putative protease Do-like 13	0.31	3.4.21.-	0.76	C
XP_023874328.1	unavailable	null	Putative protease Do-like 3, mitochondrial	0.31	3.4.21.-	0.76	C
XP_023874329.1	unavailable	null	WAT1-related protein At1g68170	0.27
XP_023874330.1	unavailable	null	WAT1-related protein At3g28080	0.28
XP_023874331.1	unavailable	null	Pentatricopeptide repeat-containing protein At5g65560	0.26
XP_023874332.1	unavailable	null	F-box protein 7	0.76
XP_023874333.1	unavailable	null	Acetyltransferase At1g77540	0.76	2.3.1.-	0.76	C
XP_023874334.1	unavailable	null	WAT1-related protein At5g40240	0.27
XP_023874335.1	unavailable	null	WAT1-related protein At1g68170	0.27
XP_023874336.1	unavailable	null	Cell division cycle 20.5, cofactor of APC complex	0.28
XP_023874337.1	unavailable	null	Delta-aminolevulinic acid dehydratase	0.45	4.2.1.24	0.84	C
XP_023874338.1	unavailable	null	Delta-aminolevulinic acid dehydratase	0.45	4.2.1.24	0.84	C
XP_023874339.1	unavailable	null	Probable arabinosyltransferase ARAD1	0.51	2.4.2.-	0.76	C
XP_023874340.1	unavailable	null	Pentatricopeptide repeat-containing protein At3g54980, mitochondrial	0.26
XP_023874341.1	unavailable	null	Probable arabinosyltransferase ARAD2	0.51	2.4.2.-	0.76	C
XP_023874342.1	unavailable	null	Probable arabinosyltransferase ARAD2	0.51	2.4.2.-	0.76	C
XP_023874343.1	unavailable	null	Probable arabinosyltransferase ARAD1	0.51	2.4.2.-	0.76	C
XP_023874344.1	unavailable	null	Protein WALLS ARE THIN 1	0.27
XP_023874345.1	unavailable	null	Pentatricopeptide repeat-containing protein At2g06000	0.26
XP_023874346.1	unavailable	null	Pentatricopeptide repeat-containing protein At2g39230, mitochondrial	0.26
XP_023874347.1	unavailable	null	Caffeic acid 3-O-methyltransferase	0.48	2.1.1.4, 2.1.1.42, 2.1.1.68	0.27	C
XP_023874348.1	unavailable	null	Pentatricopeptide repeat-containing protein At3g54980, mitochondrial	0.26
XP_023874349.1	unavailable	null	Two-component response regulator ARR16	0.28
XP_023874350.1	unavailable	null	Uncharacterized protein At1g51745	0.76
XP_023874351.1	unavailable	null	Uncharacterized protein At1g51745	0.76
XP_023874352.1	unavailable	null	WAT1-related protein At1g21890	0.27
XP_023874353.1	unavailable	null	WAT1-related protein At1g09380	0.27
XP_023874354.1	unavailable	null	WAT1-related protein At3g28130	0.27
XP_023874355.1	unavailable	null	WAT1-related protein At4g19185	0.27
XP_023874356.1	unavailable	null	WAT1-related protein At1g21890	0.27
XP_023874357.1	unavailable	null	14 kDa zinc-binding protein	0.32	3.6.2.1	0.29	C
XP_023874358.1	unavailable	null	14 kDa zinc-binding protein	0.32	3.6.2.1	0.29	C
XP_023874359.1	unavailable	null	Probable arabinosyltransferase ARAD2	0.51	2.4.2.-	0.76	C
XP_023874360.1	unavailable	null	B3 domain-containing transcription factor VRN1	0.51
XP_023874361.1	unavailable	null	Probable arabinosyltransferase ARAD1	0.51	2.4.2.-	0.76	C
XP_023874362.1	unavailable	null	Proline-rich receptor-like protein kinase PERK1	0.26	2.7.11.1	0.78	C
XP_023874363.1	unavailable	null	Histone-lysine N-methyltransferase, H3 lysine-9 specific SUVH6	0.36	2.1.1.-	0.56	C
XP_023874364.1	unavailable	null	YDG domain-containing protein At5g47150	0.36	2.1.1.-	0.56	C
XP_023874365.1	unavailable	null	YDG domain-containing protein At5g47160	0.36	2.1.1.-	0.56	C
XP_023874366.1	unavailable	null	WAT1-related protein At4g08290	0.27
XP_023874367.1	unavailable	null	WAT1-related protein At1g44800	0.28
XP_023874368.1	unavailable	null	L-ascorbate peroxidase 1, cytosolic	0.31	1.11.1.11	0.49	C
XP_023874369.1	unavailable	null	L-ascorbate peroxidase 1, cytosolic	0.31	1.11.1.11	0.49	C
XP_023874370.1	unavailable	null	L-ascorbate peroxidase 1, cytosolic	0.37	1.11.1.11	0.79	C
XP_023874371.1	unavailable	null	B3 domain-containing transcription factor VRN1	0.76
XP_023874372.1	unavailable	null	Alpha-dioxygenase 2	0.51	1.14.99.-	0.76	C
XP_023874373.1	unavailable	null	Sulfiredoxin, chloroplastic/mitochondrial	0.76	1.8.98.2	0.76	C
XP_023874374.1	unavailable	null	Altered inheritance rate of mitochondria protein 25	0.27
XP_023874375.1	unavailable	null	Altered inheritance rate of mitochondria protein 25	0.27
XP_023874376.1	unavailable	null	WAT1-related protein At4g01440	0.27
XP_023874377.1	unavailable	null	WAT1-related protein At3g28050	0.27
XP_023874378.1	unavailable	null	N-acetyldiaminopimelate deacetylase	0.3	3.5.1.-, 3.5.1.127	0.27	C
XP_023874379.1	unavailable	null		manual
XP_023874380.1	unavailable	null	Aspartic proteinase CDR1	0.3	3.4.23.-	0.63	C
XP_023874381.1	unavailable	null		manual
XP_023874382.1	unavailable	null		manual
XP_023874384.1	unavailable	null	Aspartyl protease AED1	0.3	3.4.23.-	0.64	C
XP_023874385.1	unavailable	null	Phloretin 2'-O-glucosyltransferase	0.35	2.4.1.-	0.73	C
XP_023874387.1	unavailable	null	Probable aspartic protease At2g35615	0.42	3.4.23.-	0.42	C
XP_023874388.1	unavailable	null	GDSL esterase/lipase At1g28640	0.28	3.1.1.-	0.69	C
XP_023874389.1	unavailable	null	Probable protein phosphatase 2C 30	0.27	3.1.3.16	0.7	C
XP_023874390.1	unavailable	null	Zinc finger protein CONSTANS-LIKE 3	0.31
XP_023874392.1	unavailable	null		manual
XP_023874393.1	unavailable	null	GDSL esterase/lipase At1g28570	0.28	3.1.1.-	0.71	C
XP_023874396.1	unavailable	null	Probable protein kinase UbiB	0.45	2.7.11.1, 2.7.-.-	0.27	C
XP_023874397.1	unavailable	null		manual
XP_023874398.1	unavailable	null		manual
XP_023874400.1	unavailable	null	Coatomer subunit beta'-2	0.31
XP_023874401.1	unavailable	null	G-type lectin S-receptor-like serine/threonine-protein kinase At1g61370	0.26	2.7.11.-	0.47	C
XP_023874402.1	unavailable	null	Probable LRR receptor-like serine/threonine-protein kinase At2g28960	0.26	2.7.11.-	0.48	C
XP_023874404.1	unavailable	null	Coatomer subunit beta'-1	0.29
XP_023874405.1	unavailable	null	Coatomer subunit alpha-2	0.29
XP_023874406.1	unavailable	null	Nodulation receptor kinase	0.35	2.7.11.1	0.74	C
XP_023874407.1	unavailable	null	Kinesin-like protein KIN-5C	0.33
XP_023874408.1	unavailable	null	Kinesin-like protein KIN-5C	0.33
XP_023874409.1	unavailable	null	Kinesin-like protein KIN-5C	0.33
XP_023874410.1	unavailable	null	Kinesin-like protein KIN-5C	0.33
XP_023874411.1	unavailable	null	Calmodulin-binding transcription activator 1	0.33
XP_023874412.1	unavailable	null		manual
XP_023874413.1	unavailable	null	Calmodulin-binding transcription activator 6	0.33
XP_023874414.1	unavailable	null	Calmodulin-binding transcription activator 6	0.33
XP_023874418.1	unavailable	null		manual
XP_023874420.1	unavailable	null	Receptor-like protein kinase At3g21340	0.28	2.7.11.1	0.68	C
XP_023874421.1	unavailable	null	Probable LRR receptor-like serine/threonine-protein kinase At1g51820	0.28	2.7.11.1	0.68	C
XP_023874422.1	unavailable	null	Cysteine-rich receptor-like protein kinase 6	0.27	2.7.11.1	0.62	C
XP_023874423.1	unavailable	null	Probable LRR receptor-like serine/threonine-protein kinase At1g51820	0.28	2.7.11.1	0.68	C
XP_023874427.1	unavailable	null	1-Cys peroxiredoxin PER1	0.31	1.11.1.15	0.72	C
XP_023874428.1	unavailable	null	Transcription elongation factor TFIIS	0.42
XP_023874430.1	unavailable	null	Ethylene-responsive transcription factor ERF060	0.31
XP_023874432.1	unavailable	null		manual
XP_023874433.1	unavailable	null	Endoglucanase 1	0.31	3.2.1.4	0.84	C
XP_023874434.1	unavailable	null	Transcription elongation factor TFIIS	0.76
XP_023874435.1	unavailable	null	Serine carboxypeptidase-like 26	0.27	3.4.16.-	0.42	C
XP_023874436.1	unavailable	null	Serine carboxypeptidase-like 26	0.29	3.4.16.-	0.69	C
XP_023874438.1	unavailable	null	Cysteine-rich receptor-like protein kinase 6	0.27	2.7.11.-	0.46	C
XP_023874439.1	unavailable	null	Cysteine-rich receptor-like protein kinase 6	0.27	2.7.11.-	0.46	C
XP_023874440.1	unavailable	null	Guanine nucleotide-binding protein alpha-1 subunit	0.72
XP_023874441.1	unavailable	null	Plant cysteine oxidase 5	0.36	1.13.11.20	0.76	C
XP_023874442.1	unavailable	null	V-type proton ATPase subunit d2	0.28
XP_023874443.1	unavailable	null	Cysteine proteinase inhibitor	0.35
XP_023874444.1	unavailable	null	Probable protein phosphatase 2C 2	0.28	3.1.3.16, 2.7.11.1	0.28	C
XP_023874445.1	unavailable	null	Probable protein phosphatase 2C 2	0.28	3.1.3.16, 2.7.11.1	0.28	C
XP_023874446.1	unavailable	null	Mitochondrial amidoxime reducing component 2	0.31	1.7.-.-	0.53	I
XP_023874447.1	unavailable	null		manual
XP_023874449.1	unavailable	null	Disease resistance protein RRS1	0.31			C
XP_023874450.1	unavailable	null	Snurportin-1	0.53
XP_023874451.1	unavailable	null	Glycine dehydrogenase (decarboxylating)	0.4	1.4.4.2	0.86	C
XP_023874452.1	unavailable	null	Vacuolar-processing enzyme	0.54	3.4.22.34	0.65	C
XP_023874453.1	unavailable	null	Probable protein phosphatase 2C 73	0.3	3.1.3.16	0.76	C
XP_023874454.1	unavailable	null	Disease resistance protein RRS1	0.31			C
XP_023874455.1	unavailable	null	Disease resistance protein L6	0.3			C
XP_023874456.1	unavailable	null	Guanine nucleotide-binding protein alpha-1 subunit	0.72
XP_023874459.1	unavailable	null		manual
XP_023874462.1	unavailable	null	Putative ribonuclease H protein At1g65750	0.76	3.1.26.4	0.76	C
XP_023874463.1	unavailable	null	Serine hydroxymethyltransferase	0.33	2.1.2.1	0.85	C
XP_023874464.1	unavailable	null	Serine hydroxymethyltransferase	0.33	2.1.2.1	0.85	C
XP_023874465.1	unavailable	null	PITH domain-containing protein 1	0.35
XP_023874466.1	unavailable	null	Putative disease resistance protein At1g58400	0.27
XP_023874467.1	unavailable	null	Serine/threonine-protein kinase EDR1	0.42	2.7.11.1	0.76	C
XP_023874468.1	unavailable	null		manual
XP_023874469.1	unavailable	null		manual
XP_023874470.1	unavailable	null		manual
XP_023874471.1	unavailable	null		manual
XP_023874472.1	unavailable	null	Ferrochelatase	0.41	4.99.1.1	0.79	C
XP_023874473.1	unavailable	null	Ferrochelatase	0.41	4.99.1.1	0.79	C
XP_023874475.1	unavailable	null	BAG-associated GRAM protein 1	0.76
XP_023874476.1	unavailable	null	BAG-associated GRAM protein 1	0.76
XP_023874477.1	unavailable	null	BAG-associated GRAM protein 1	0.76
XP_023874478.1	unavailable	null	Guanine nucleotide-binding protein alpha-1 subunit	0.72
XP_023874479.1	unavailable	null	BAG-associated GRAM protein 1	0.76
XP_023874480.1	unavailable	null	BAG-associated GRAM protein 1	0.76
XP_023874481.1	unavailable	null		manual
XP_023874482.1	unavailable	null		manual
XP_023874483.1	unavailable	null	F-box/LRR-repeat protein 12	0.76
XP_023874484.1	unavailable	null	dCTP pyrophosphatase 1	0.53	3.6.1.12	0.53	I
XP_023874485.1	unavailable	null	Putative cysteine-rich repeat secretory protein 28	0.28
XP_023874486.1	unavailable	null	Extra-large guanine nucleotide-binding protein 2	0.42
XP_023874487.1	unavailable	null	Cysteine-rich repeat secretory protein 53	0.27			C
XP_023874488.1	unavailable	null	Leucine-rich repeat receptor-like kinase protein CLV1a	0.29			C
XP_023874489.1	unavailable	null	Putative cysteine-rich repeat secretory protein 21	0.33			C
XP_023874490.1	unavailable	null	Putative cysteine-rich repeat secretory protein 21	0.33			C
XP_023874491.1	unavailable	null	Ras-related protein Rab11C	0.32
XP_023874492.1	unavailable	null	Extra-large guanine nucleotide-binding protein 1	0.42
XP_023874494.1	unavailable	null	TATA-binding protein-associated factor BTAF1	0.76	3.6.4.-	0.76	C
XP_023874495.1	unavailable	null		manual
XP_023874499.1	unavailable	null	YlmG homolog protein 1-2, chloroplastic	0.51
XP_023874500.1	unavailable	null	Pentatricopeptide repeat-containing protein At1g12775, mitochondrial	0.26
XP_023874501.1	unavailable	null	YlmG homolog protein 1-1, chloroplastic	0.51
XP_023874502.1	unavailable	null	Cysteine-rich repeat secretory protein 50	0.28			C
XP_023874503.1	unavailable	null	Asparagine--tRNA ligase	0.48	6.1.1.22	0.62	C
XP_023874504.1	unavailable	null	EPIDERMAL PATTERNING FACTOR-like protein 9	0.76
XP_023874505.1	unavailable	null		manual
XP_023874506.1	unavailable	null	Uncharacterized protein y4hO	0.5
XP_023874507.1	unavailable	null	Uncharacterized protein y4hP	0.17
XP_023874508.1	unavailable	null	Germacrene A hydroxylase	0.35	1.14.-.-	0.69	C
XP_023874512.1	unavailable	null		manual
XP_023874513.1	unavailable	null		manual
XP_023874514.1	unavailable	null	Germacrene A hydroxylase	0.36	1.14.-.-	0.7	C
XP_023874515.1	unavailable	null	Disease resistance protein RRS1	0.32			C
XP_023874516.1	unavailable	null	Germacrene A hydroxylase	0.35	1.14.-.-	0.7	C
XP_023874517.1	unavailable	null	E3 ubiquitin-protein ligase RGLG2	0.33	2.3.2.27	0.61	C
XP_023874519.1	unavailable	null	Protein IQ-DOMAIN 31	0.76
XP_023874520.1	unavailable	null	Translation factor GUF1 homolog, mitochondrial	0.38	3.6.5.-	0.46	C
XP_023874521.1	unavailable	null	Elongation factor 4	0.37	3.6.5.-	0.46	C
XP_023874522.1	unavailable	null	Probable WRKY transcription factor 72	0.31
XP_023874523.1	unavailable	null	Shikimate O-hydroxycinnamoyltransferase	0.55	2.3.1.133	0.55	C
XP_023874524.1	unavailable	null	Ubiquitin-like-conjugating enzyme ATG10	0.76	2.3.2.-	0.76	C
XP_023874525.1	unavailable	null	Ubiquitin-like-conjugating enzyme ATG10	0.76	2.3.2.-	0.76	C
XP_023874526.1	unavailable	null	Ubiquitin-like-conjugating enzyme ATG10	0.76	2.3.2.-	0.76	C
XP_023874527.1	unavailable	null	Pectinesterase inhibitor 10	0.34
XP_023874530.1	unavailable	null		manual
XP_023874531.1	unavailable	null	Shikimate O-hydroxycinnamoyltransferase	0.46	2.3.1.133	0.46	C
XP_023874532.1	unavailable	null	Small RNA degrading nuclease 1	0.38	3.1.-.-	0.76	C
XP_023874533.1	unavailable	null	SH3 domain-containing YSC84-like protein 1	0.33
XP_023874534.1	unavailable	null		manual
XP_023874535.1	unavailable	null		manual
XP_023874537.1	unavailable	null	Repetitive proline-rich cell wall protein 1	0.35			C
XP_023874538.1	unavailable	null		manual
XP_023874539.1	unavailable	null		manual
XP_023874540.1	unavailable	null	Partner of Y14 and mago	0.76
XP_023874541.1	unavailable	null	Partner of Y14 and mago	0.76
XP_023874542.1	unavailable	null	Pentatricopeptide repeat-containing protein At1g62910	0.26
XP_023874543.1	unavailable	null		manual
XP_023874544.1	unavailable	null	Protein SUPPRESSOR OF GENE SILENCING 3 homolog	0.53
XP_023874545.1	unavailable	null	Repetitive proline-rich cell wall protein 2	0.35			C
XP_023874546.1	unavailable	null	Separin	0.45	3.4.22.49	0.64	C
XP_023874547.1	unavailable	null		manual
XP_023874548.1	unavailable	null		manual
XP_023874549.1	unavailable	null	Disease resistance protein RRS1	0.31			C
XP_023874550.1	unavailable	null	Ribosome assembly factor mrt4	0.33
XP_023874551.1	unavailable	null		manual
XP_023874552.1	unavailable	null	Probable plastid-lipid-associated protein 5, chloroplastic	0.51
XP_023874553.1	unavailable	null	CCG-binding protein 1	0.76
XP_023874554.1	unavailable	null	Probable dolichyl pyrophosphate Glc1Man9GlcNAc2 alpha-1,3-glucosyltransferase	0.25	2.4.1.267	0.38	C
XP_023874555.1	unavailable	null	Naringenin 8-dimethylallyltransferase 2, chloroplastic	0.31	2.5.1.115	0.32	C
XP_023874556.1	unavailable	null	Naringenin 8-dimethylallyltransferase 2, chloroplastic	0.31	2.5.1.115	0.32	C
XP_023874557.1	unavailable	null	Naringenin 8-dimethylallyltransferase 1, chloroplastic	0.32	2.5.1.115	0.34	C
XP_023874558.1	unavailable	null		manual
XP_023874559.1	unavailable	null	Pleiotropic drug resistance protein 1	0.35			C
XP_023874560.1	unavailable	null	Pleiotropic drug resistance protein 1	0.35			C
XP_023874561.1	unavailable	null	Pleiotropic drug resistance protein 1	0.35			C
XP_023874562.1	unavailable	null	Pleiotropic drug resistance protein 1	0.35			C
XP_023874563.1	unavailable	null	Basic blue protein	0.66
XP_023874564.1	unavailable	null	Cannabidiolic acid synthase-like 2	0.29	1.1.1.-	0.5	C
XP_023874565.1	unavailable	null	Probable plastid-lipid-associated protein 5, chloroplastic	0.51
XP_023874566.1	unavailable	null	Probable plastid-lipid-associated protein 5, chloroplastic	0.51
XP_023874568.1	unavailable	null	Transmembrane protein 87A	0.33
XP_023874569.1	unavailable	null	Pentatricopeptide repeat-containing protein At1g62914, mitochondrial	0.26
XP_023874570.1	unavailable	null	Basic blue protein	0.66
XP_023874571.1	unavailable	null	G-type lectin S-receptor-like serine/threonine-protein kinase At1g61460	0.27	2.7.11.1	0.73	C
XP_023874572.1	unavailable	null	GDSL esterase/lipase At5g45920	0.31	3.1.1.-	0.48	C
XP_023874574.1	unavailable	null	Omega-3 fatty acid desaturase, chloroplastic	0.51	1.14.19.23	0.5	C
XP_023874576.1	unavailable	null	BTB/POZ domain-containing protein At4g30940	0.51
XP_023874577.1	unavailable	null	Ribose-phosphate pyrophosphokinase	0.37	2.7.6.1	0.53	I
XP_023874578.1	unavailable	null	Cytochrome c oxidase subunit 6B	0.53			I
XP_023874579.1	unavailable	null		manual
XP_023874580.1	unavailable	null		manual
XP_023874583.1	unavailable	null		manual
XP_023874584.1	unavailable	null		manual
XP_023874586.1	unavailable	null		manual
XP_023874587.1	unavailable	null	Very-long-chain enoyl-CoA reductase	0.53	1.3.1.93	0.59	C
XP_023874588.1	unavailable	null	Psi-producing oxygenase A	0.37	1.13.11.60, 5.4.4.5	0.37	I
XP_023874589.1	unavailable	null	DNA-directed RNA polymerases II, IV and V subunit 3	0.31
XP_023874590.1	unavailable	null	DNA polymerase iota	0.53	2.7.7.7	0.53	I
XP_023874591.1	unavailable	null	Protein transport protein SEC31 homolog B	0.27
XP_023874593.1	unavailable	null	Nephrocystin-3	0.17
XP_023874594.1	unavailable	null	Vegetative incompatibility protein HET-E-1	0.52
XP_023874595.1	unavailable	null		manual
XP_023874596.1	unavailable	null	Meiotically up-regulated gene 190 protein	0.52
XP_023874597.1	unavailable	null	N-acetylglucosamine-6-phosphate deacetylase	0.5	3.5.1.25	0.5	I
XP_023874598.1	unavailable	null	Sphingosine-1-phosphate lyase	0.3	4.1.2.27	0.4	C
XP_023874599.1	unavailable	null		manual
XP_023874600.1	unavailable	null	Solute carrier family 15 member 4	0.26
XP_023874601.1	unavailable	null	Putative tartrate transporter	0.08
XP_023874602.1	unavailable	null		manual
XP_023874604.1	unavailable	null		manual
XP_023874605.1	unavailable	null		manual
XP_023874606.1	unavailable	null	Probable rhamnogalacturonate lyase C	0.52	4.2.2.23	0.52	I
XP_023874607.1	unavailable	null	Probable rhamnogalacturonate lyase C	0.52	4.2.2.23	0.52	I
XP_023874608.1	unavailable	null	Serine/threonine-protein kinase TOR	0.27	2.7.11.1	0.77	C
XP_023874610.1	unavailable	null	40S ribosomal protein S6	0.62
XP_023874611.1	unavailable	null	Probable disease resistance protein At5g63020	0.28
XP_023874612.1	unavailable	null	Protein LOW PSII ACCUMULATION 3, chloroplastic	0.76
XP_023874613.1	unavailable	null	Enzymatic polyprotein	0.14	3.4.23.-, 3.1.26.4, 2.7.7.49, 2.7.7.7	0.06	I
XP_023874615.1	unavailable	null	Protein PLANT CADMIUM RESISTANCE 3	0.3
XP_023874617.1	unavailable	null	Galactomannan galactosyltransferase 1	0.3	2.4.-.-	0.6	C
XP_023874618.1	unavailable	null		manual
XP_023874619.1	unavailable	null	Protein PLANT CADMIUM RESISTANCE 11	0.3
XP_023874621.1	unavailable	null	Protein PAT1 homolog 1	0.42
XP_023874622.1	unavailable	null		manual
XP_023874623.1	unavailable	null		manual
XP_023874624.1	unavailable	null	Disease resistance protein L6	0.31			C
XP_023874626.1	unavailable	null	Uncharacterized mitochondrial protein AtMg00310	0.34	3.1.26.4	0.34	C
XP_023874627.1	unavailable	null	Receptor-like kinase LIP2	0.26	2.7.11.1	0.68	C
XP_023874628.1	unavailable	null	Disease resistance protein RPS4	0.32			C
XP_023874629.1	unavailable	null		manual
XP_023874630.1	unavailable	null		manual
XP_023874631.1	unavailable	null	T-complex protein 1 subunit epsilon	0.27
XP_023874632.1	unavailable	null	Thaumatin-like protein 1	0.48			C
XP_023874633.1	unavailable	null	Uncharacterized protein At4g26485	0.51
XP_023874634.1	unavailable	null	Heavy metal-associated isoprenylated plant protein 41	0.51
XP_023874635.1	unavailable	null	Heavy metal-associated isoprenylated plant protein 41	0.51
XP_023874636.1	unavailable	null		manual
XP_023874637.1	unavailable	null		manual
XP_023874638.1	unavailable	null		manual
XP_023874639.1	unavailable	null		manual
XP_023874640.1	unavailable	null	Putative pentatricopeptide repeat-containing protein At5g08490	0.26
XP_023874641.1	unavailable	null		manual
XP_023874642.1	unavailable	null		manual
XP_023874644.1	unavailable	null	BTB/POZ domain-containing protein At1g04390	0.76
XP_023874645.1	unavailable	null	BTB/POZ domain-containing protein At1g04390	0.76
XP_023874646.1	unavailable	null		manual
XP_023874648.1	unavailable	null		manual
XP_023874649.1	unavailable	null		manual
XP_023874650.1	unavailable	null	Protein CNGC15c	0.31
XP_023874652.1	unavailable	null	Protein CNGC15c	0.3
XP_023874653.1	unavailable	null	Protein CNGC15c	0.3
XP_023874659.1	unavailable	null	Disease resistance protein RPS2	0.26
XP_023874660.1	unavailable	null	Probable disease resistance protein At1g51480	0.26
XP_023874661.1	unavailable	null	Disease resistance protein RPH8A	0.26
XP_023874662.1	unavailable	null		manual
XP_023874663.1	unavailable	null	Disease resistance protein RPS2	0.26
XP_023874664.1	unavailable	null	Cysteine-rich receptor-like protein kinase 6	0.27	2.7.11.-	0.46	C
XP_023874665.1	unavailable	null	Putative disease resistance protein At1g50180	0.28
XP_023874666.1	unavailable	null	Disease resistance protein RPM1	0.27
XP_023874667.1	unavailable	null	Disease resistance protein RPM1	0.51
XP_023874668.1	unavailable	null	Disease resistance protein RPS5	0.26
XP_023874669.1	unavailable	null		manual
XP_023874670.1	unavailable	null		manual
XP_023874671.1	unavailable	null		manual
XP_023874672.1	unavailable	null	Cation/calcium exchanger 1	0.31
XP_023874673.1	unavailable	null		manual
XP_023874674.1	unavailable	null	Nuclear transcription factor Y subunit C-6	0.31
XP_023874675.1	unavailable	null	Nuclear transcription factor Y subunit C-6	0.31
XP_023874676.1	unavailable	null	Potassium transporter 10	0.27
XP_023874677.1	unavailable	null	Zinc finger BED domain-containing protein DAYSLEEPER	0.33
XP_023874678.1	unavailable	null	LRR receptor-like serine/threonine-protein kinase FLS2	0.27			C
XP_023874679.1	unavailable	null	Cysteine-rich receptor-like protein kinase 10	0.27	2.7.11.1	0.68	C
XP_023874680.1	unavailable	null	Disease resistance protein RRS1	0.31			C
XP_023874681.1	unavailable	null	Calcium-transporting ATPase 10, plasma membrane-type	0.27	7.2.2.10	0.59	C
XP_023874684.1	unavailable	null	Alpha-crystallin domain-containing protein 22.3	0.42
XP_023874685.1	unavailable	null		manual
XP_023874686.1	unavailable	null	Increased DNA methylation 3	0.42
XP_023874687.1	unavailable	null	Protein FAR1-RELATED SEQUENCE 9	0.3
XP_023874688.1	unavailable	null	NADP-dependent glyceraldehyde-3-phosphate dehydrogenase	0.4	1.2.1.9	0.41	C
XP_023874690.1	unavailable	null	Transcription factor bHLH66	0.36
XP_023874691.1	unavailable	null		manual
XP_023874692.1	unavailable	null	Nuclear pore complex protein NUP205	0.76
XP_023874693.1	unavailable	null	Bifunctional pinoresinol-lariciresinol reductase	0.49	1.3.1.-	0.44	C
XP_023874696.1	unavailable	null	Nicotinamide adenine dinucleotide transporter 1, chloroplastic	0.34
XP_023874699.1	unavailable	null		manual
XP_023874700.1	unavailable	null	DCN1-like protein 3	0.16
XP_023874701.1	unavailable	null	Triosephosphate isomerase	0.44	5.3.1.1	0.75	C
XP_023874703.1	unavailable	null	Methyl-CpG-binding domain-containing protein 5	0.51
XP_023874704.1	unavailable	null	Nodulation receptor kinase	0.35	2.7.11.1	0.78	C
XP_023874705.1	unavailable	null		manual
XP_023874708.1	unavailable	null	Factor of DNA methylation 1	0.34
XP_023874709.1	unavailable	null	Factor of DNA methylation 3	0.34
XP_023874710.1	unavailable	null	Metal tolerance protein 9	0.31
XP_023874711.1	unavailable	null	Nodulation receptor kinase	0.35	2.7.11.1	0.76	C
XP_023874712.1	unavailable	null	Probable protein phosphatase 2C 73	0.3	3.1.3.16	0.76	C
XP_023874713.1	unavailable	null	Probable protein phosphatase 2C 73	0.3	3.1.3.16	0.76	C
XP_023874714.1	unavailable	null		manual
XP_023874715.1	unavailable	null	Pectinesterase/pectinesterase inhibitor	0.41	3.1.1.11	0.89	C
XP_023874716.1	unavailable	null	Pectinesterase/pectinesterase inhibitor	0.41	3.1.1.11	0.89	C
XP_023874718.1	unavailable	null	Ethylene-responsive transcription factor ERN1	0.84
XP_023874720.1	unavailable	null	CBL-interacting serine/threonine-protein kinase 15	0.26	2.7.11.1	0.66	C
XP_023874721.1	unavailable	null		manual
XP_023874725.1	unavailable	null	CSC1-like protein ERD4	0.37
XP_023874726.1	unavailable	null	CSC1-like protein ERD4	0.37
XP_023874727.1	unavailable	null	CSC1-like protein ERD4	0.37
XP_023874728.1	unavailable	null	CSC1-like protein ERD4	0.37
XP_023874729.1	unavailable	null	Flavonol synthase/flavanone 3-hydroxylase	0.42			C
XP_023874731.1	unavailable	null	NADH dehydrogenase [ubiquinone] 1 alpha subcomplex subunit 6	0.76
XP_023874732.1	unavailable	null	Calmodulin	0.67
XP_023874734.1	unavailable	null		manual
XP_023874735.1	unavailable	null	Peroxidase 2	0.35	1.11.1.7	0.89	C
XP_023874736.1	unavailable	null	Putative phospholipid-transporting ATPase 9	0.27	7.6.2.1	0.64	C
XP_023874737.1	unavailable	null		manual
XP_023874738.1	unavailable	null	Phospholipid-transporting ATPase 10	0.27	7.6.2.1	0.64	C
XP_023874739.1	unavailable	null		manual
XP_023874740.1	unavailable	null		manual
XP_023874741.1	unavailable	null	Transcription elongation factor TFIIS	0.76
XP_023874742.1	unavailable	null	Transcription elongation factor TFIIS	0.76
XP_023874743.1	unavailable	null	Transcription elongation factor TFIIS	0.76
XP_023874744.1	unavailable	null	Transcription elongation factor TFIIS	0.76
XP_023874746.1	unavailable	null	Protein Dr1	0.32
XP_023874747.1	unavailable	null	Protein Dr1	0.32
XP_023874748.1	unavailable	null	G patch domain-containing protein TGH homolog	0.34
XP_023874749.1	unavailable	null	G patch domain-containing protein TGH homolog	0.34
XP_023874750.1	unavailable	null	Probable phospholipid-transporting ATPase 4	0.27	7.6.2.1	0.64	C
XP_023874751.1	unavailable	null	F-box/kelch-repeat protein At5g26960	0.76
XP_023874752.1	unavailable	null	G-box-binding factor 1	0.76
XP_023874754.1	unavailable	null	Molybdopterin synthase catalytic subunit	0.74	2.8.1.12	0.78	C
XP_023874755.1	unavailable	null	Molybdopterin synthase catalytic subunit	0.74	2.8.1.12	0.78	C
XP_023874756.1	unavailable	null	Stomatal closure-related actin-binding protein 2	0.42
XP_023874757.1	unavailable	null		manual
XP_023874758.1	unavailable	null	Stomatal closure-related actin-binding protein 1	0.42
XP_023874759.1	unavailable	null	Stomatal closure-related actin-binding protein 2	0.42
XP_023874760.1	unavailable	null	Stomatal closure-related actin-binding protein 1	0.42
XP_023874761.1	unavailable	null	Homeobox-leucine zipper protein HOX6	0.45
XP_023874762.1	unavailable	null	Mediator of RNA polymerase II transcription subunit 10b	0.51
XP_023874763.1	unavailable	null	Mediator of RNA polymerase II transcription subunit 10b	0.51
XP_023874764.1	unavailable	null	Mediator of RNA polymerase II transcription subunit 10a	0.51
XP_023874765.1	unavailable	null	Mediator of RNA polymerase II transcription subunit 10b	0.51
XP_023874766.1	unavailable	null	Mediator of RNA polymerase II transcription subunit 10a	0.51
XP_023874767.1	unavailable	null	Mediator of RNA polymerase II transcription subunit 10a	0.51
XP_023874768.1	unavailable	null	Cysteine proteinase inhibitor	0.39
XP_023874769.1	unavailable	null	Cysteine proteinase inhibitor	0.39
XP_023874770.1	unavailable	null	G2/mitotic-specific cyclin-2	0.39
XP_023874771.1	unavailable	null	G2/mitotic-specific cyclin-2	0.39
XP_023874772.1	unavailable	null	2-oxoglutarate and iron-dependent oxygenase domain-containing protein 2	0.43	1.14.11.-	0.64	C
XP_023874773.1	unavailable	null	ABC transporter C family member 14	0.28	7.6.2.2	0.46	C
XP_023874774.1	unavailable	null	Deubiquitinase DESI2	0.43	3.4.-.-	0.27	C
XP_023874775.1	unavailable	null	Dolichyl-diphosphooligosaccharide--protein glycosyltransferase 48 kDa subunit	0.68
XP_023874776.1	unavailable	null	NAD(P)H dehydrogenase (quinone)	0.45	1.6.5.2	0.71	C
XP_023874777.1	unavailable	null	NAD(P)H dehydrogenase (quinone)	0.3	1.6.5.2	0.65	C
XP_023874778.1	unavailable	null	NAD(P)H dehydrogenase (quinone)	0.45	1.6.5.2	0.71	C
XP_023874779.1	unavailable	null	NEDD8-conjugating enzyme Ubc12	0.38	2.3.2.-	0.64	C
XP_023874783.1	unavailable	null	60S ribosomal protein L8	0.34
XP_023874784.1	unavailable	null	Leucine-rich repeat receptor-like kinase protein CLV1a	0.28			C
XP_023874785.1	unavailable	null	Arabinosyltransferase RRA2	0.42	2.4.2.-	0.76	C
XP_023874786.1	unavailable	null	Cysteine desulfurase	0.3	4.4.1.16, 2.8.1.7	0.43	C
XP_023874787.1	unavailable	null	Cysteine desulfurase	0.3	4.4.1.16, 2.8.1.7	0.43	C
XP_023874788.1	unavailable	null	Naringenin,2-oxoglutarate 3-dioxygenase	0.42	1.14.11.61	0.32	C
XP_023874789.1	unavailable	null	Flavonol synthase/flavanone 3-hydroxylase	0.42	1.14.11.61	0.32	C
XP_023874790.1	unavailable	null	Translation initiation factor eIF-2B subunit gamma	0.45
XP_023874791.1	unavailable	null	60S ribosomal protein L8	0.34
XP_023874792.1	unavailable	null	Protein DGS1, mitochondrial	0.76
XP_023874793.1	unavailable	null	Protein DGS1, mitochondrial	0.76
XP_023874794.1	unavailable	null	Glucan endo-1,3-beta-glucosidase	0.46	3.2.1.39	0.88	C
XP_023874796.1	unavailable	null	L10-interacting MYB domain-containing protein	0.76
XP_023874797.1	unavailable	null	Protein WUSCHEL	0.74
XP_023874798.1	unavailable	null		manual
XP_023874799.1	unavailable	null		manual
XP_023874801.1	unavailable	null		manual
XP_023874804.1	unavailable	null	Retrovirus-related Pol polyprotein from transposon 297	0.05	3.4.23.-, 2.7.7.49	0.14	I
XP_023874805.1	unavailable	null	Pentatricopeptide repeat-containing protein At4g30700	0.26
XP_023874808.1	unavailable	null		manual
XP_023874809.1	unavailable	null	Zinc finger BED domain-containing protein DAYSLEEPER	0.33
XP_023874810.1	unavailable	null		manual
XP_023874811.1	unavailable	null	Putative serine/threonine-protein kinase receptor	0.27	2.7.11.1	0.72	C
XP_023874812.1	unavailable	null	Alpha-aminoadipic semialdehyde synthase	0.31	1.5.1.8, 1.5.1.9	0.42	C
XP_023874813.1	unavailable	null	Cysteine-rich receptor-like protein kinase 6	0.27	2.7.11.1	0.63	C
XP_023874814.1	unavailable	null	Serine/arginine-rich splicing factor RSZ21	0.37
XP_023874815.1	unavailable	null	Protein CNGC15b	0.3
XP_023874816.1	unavailable	null	Gallate 1-beta-glucosyltransferase	0.35	2.4.1.136	0.35	B
XP_023874817.1	unavailable	null		manual
XP_023874818.1	unavailable	null		manual
XP_023874819.1	unavailable	null		manual
XP_023874820.1	unavailable	null	Glucomannan 4-beta-mannosyltransferase 1	0.3	2.4.1.-	0.48	C
XP_023874821.1	unavailable	null	Shaggy-related protein kinase theta	0.32	2.7.11.1	0.5	C
XP_023874822.1	unavailable	null	Gallate 1-beta-glucosyltransferase	0.35	2.4.1.136	0.35	B
XP_023874823.1	unavailable	null	Dol-P-Glc:Glc(2)Man(9)GlcNAc(2)-PP-Dol alpha-1,2-glucosyltransferase	0.53	2.4.1.256	0.64	C
XP_023874824.1	unavailable	null	Dol-P-Glc:Glc(2)Man(9)GlcNAc(2)-PP-Dol alpha-1,2-glucosyltransferase	0.53	2.4.1.256	0.64	C
XP_023874825.1	unavailable	null	Dol-P-Glc:Glc(2)Man(9)GlcNAc(2)-PP-Dol alpha-1,2-glucosyltransferase	0.42	2.4.1.256	0.64	C
XP_023874826.1	unavailable	null	Dol-P-Glc:Glc(2)Man(9)GlcNAc(2)-PP-Dol alpha-1,2-glucosyltransferase	0.39	2.4.1.256	0.64	C
XP_023874827.1	unavailable	null	Dol-P-Glc:Glc(2)Man(9)GlcNAc(2)-PP-Dol alpha-1,2-glucosyltransferase	0.39	2.4.1.256	0.64	C
XP_023874828.1	unavailable	null	Cell division cycle 20.5, cofactor of APC complex	0.28
XP_023874829.1	unavailable	null	Calcium-binding protein KRP1	0.42
XP_023874830.1	unavailable	null	Peroxidase 2	0.36	1.11.1.7	0.89	C
XP_023874831.1	unavailable	null	Gallate 1-beta-glucosyltransferase	0.35	2.4.1.136	0.35	B
XP_023874832.1	unavailable	null	Probable protein phosphatase 2C 27	0.27	3.1.3.16	0.7	C
XP_023874833.1	unavailable	null	Iron-sulfur cluster co-chaperone protein HscB homolog	0.42
XP_023874834.1	unavailable	null	UDP-N-acetylglucosamine transporter UGNT1	0.29
XP_023874835.1	unavailable	null	UDP-galactose/UDP-glucose transporter 7	0.29
XP_023874836.1	unavailable	null	Polygalacturonase QRT3	0.76	3.2.1.15	0.76	C
XP_023874837.1	unavailable	null	Cysteine-rich receptor-like protein kinase 6	0.27	2.7.11.1	0.57	C
XP_023874838.1	unavailable	null	Cysteine-rich receptor-like protein kinase 10	0.27	2.7.11.1	0.57	C
XP_023874839.1	unavailable	null	Gallate 1-beta-glucosyltransferase	0.35	2.4.1.136	0.35	B
XP_023874840.1	unavailable	null	Protein kinase and PP2C-like domain-containing protein	0.27	3.1.3.16	0.7	C
XP_023874841.1	unavailable	null	DEAD-box ATP-dependent RNA helicase 30	0.27	3.6.4.13	0.71	C
XP_023874842.1	unavailable	null	DEAD-box ATP-dependent RNA helicase 37	0.27	3.6.4.13	0.71	C
XP_023874843.1	unavailable	null	DEAD-box ATP-dependent RNA helicase 37	0.27	3.6.4.13	0.71	C
XP_023874844.1	unavailable	null	DEAD-box ATP-dependent RNA helicase 37	0.27	3.6.4.13	0.71	C
XP_023874845.1	unavailable	null	F-box/kelch-repeat protein At1g22040	0.38
XP_023874846.1	unavailable	null	Anther-specific proline-rich protein APG	0.32	3.1.1.-	0.83	C
XP_023874847.1	unavailable	null	Probable F-box protein At4g22030	0.76
XP_023874848.1	unavailable	null	Rab3 GTPase-activating protein catalytic subunit	0.53
XP_023874849.1	unavailable	null	Rab3 GTPase-activating protein catalytic subunit	0.53
XP_023874850.1	unavailable	null	Basic leucine zipper 25	0.31
XP_023874852.1	unavailable	null	Phospholipase A1-IIgamma	0.28	3.1.1.-	0.7	C
XP_023874855.1	unavailable	null	Basic leucine zipper 25	0.31
XP_023874856.1	unavailable	null	GDSL esterase/lipase At5g55050	0.76	3.1.1.-	0.76	C
XP_023874857.1	unavailable	null		manual
XP_023874858.1	unavailable	null	Cysteine-rich receptor-like protein kinase 6	0.27	2.7.11.1	0.67	C
XP_023874859.1	unavailable	null	Basic leucine zipper 63	0.31
XP_023874861.1	unavailable	null	mRNA-capping enzyme	0.53	2.7.7.50, 3.1.3.33	0.53	I
XP_023874862.1	unavailable	null	Serine/threonine-protein phosphatase PP2A catalytic subunit	0.42	3.1.3.16	0.9	C
XP_023874863.1	unavailable	null	Serine/threonine-protein phosphatase PP2A catalytic subunit	0.41	3.1.3.16	0.9	C
XP_023874864.1	unavailable	null	E3 ubiquitin-protein ligase BRE1-like 1	0.36	2.3.2.27	0.78	C
XP_023874865.1	unavailable	null	E3 ubiquitin-protein ligase BRE1-like 2	0.36	2.3.2.27	0.78	C
XP_023874866.1	unavailable	null	E3 ubiquitin-protein ligase BRE1-like 1	0.36	2.3.2.27	0.78	C
XP_023874867.1	unavailable	null		manual
XP_023874868.1	unavailable	null		manual
XP_023874869.1	unavailable	null		manual
XP_023874870.1	unavailable	null		manual
XP_023874871.1	unavailable	null	E3 ubiquitin-protein ligase MBR2	0.38	2.3.2.27	0.76	C
XP_023874872.1	unavailable	null	ABC transporter C family member 13	0.3	7.6.2.2	0.25	C
XP_023874874.1	unavailable	null	Pyruvate kinase, cytosolic isozyme	0.37	2.7.1.40	0.88	C
XP_023874875.1	unavailable	null	DNA mismatch repair protein MutS	0.46
XP_023874876.1	unavailable	null	Anther-specific proline-rich protein APG	0.32	3.1.1.-	0.83	C
XP_023874877.1	unavailable	null	Anther-specific proline-rich protein APG	0.32	3.1.1.-	0.83	C
XP_023874878.1	unavailable	null	Dihydrolipoyllysine-residue acetyltransferase component 4 of pyruvate dehydrogenase complex, chloroplastic	0.26	2.3.1.61	0.36	C
XP_023874879.1	unavailable	null	Dihydrolipoyllysine-residue acetyltransferase component 1 of pyruvate dehydrogenase complex, mitochondrial	0.26	2.3.1.61	0.36	C
XP_023874880.1	unavailable	null	GPI mannosyltransferase 2	0.53	2.4.1.-	0.53	I
XP_023874881.1	unavailable	null	GPI mannosyltransferase 2	0.53	2.4.1.-	0.53	I
XP_023874882.1	unavailable	null	Pentatricopeptide repeat-containing protein At4g19191, mitochondrial	0.26
XP_023874883.1	unavailable	null	Protein YLS3	0.76
XP_023874885.1	unavailable	null	Phosphatidylcholine-sterol acyltransferase	0.33	2.3.1.-	0.42	C
XP_023874886.1	unavailable	null	Glucosidase 2 subunit beta	0.78
XP_023874887.1	unavailable	null	Glucosidase 2 subunit beta	0.71
XP_023874888.1	unavailable	null	Glucosidase 2 subunit beta	0.71
XP_023874890.1	unavailable	null	Pentatricopeptide repeat-containing protein At5g19020, mitochondrial	0.26
XP_023874892.1	unavailable	null	Gallate 1-beta-glucosyltransferase	0.35	2.4.1.136	0.35	B
XP_023874893.1	unavailable	null	Pentatricopeptide repeat-containing protein At5g08510	0.26
XP_023874894.1	unavailable	null		manual
XP_023874895.1	unavailable	null	G-type lectin S-receptor-like serine/threonine-protein kinase At1g61390	0.27	2.7.11.1	0.72	C
XP_023874896.1	unavailable	null	G-type lectin S-receptor-like serine/threonine-protein kinase At1g61550	0.27	2.7.11.1	0.72	C
XP_023874897.1	unavailable	null	Protein HUA2-LIKE 1	0.51
XP_023874898.1	unavailable	null		manual
XP_023874899.1	unavailable	null	Phloretin 2'-O-glucosyltransferase	0.35	2.4.1.-	0.72	C
XP_023874900.1	unavailable	null	Phloretin 2'-O-glucosyltransferase	0.35	2.4.1.-	0.72	C
XP_023874901.1	unavailable	null	Pentatricopeptide repeat-containing protein At4g15720	0.26
XP_023874902.1	unavailable	null		manual
XP_023874903.1	unavailable	null		manual
XP_023874905.1	unavailable	null	Signal peptide peptidase-like 4	0.32	3.4.23.-	0.71	C
XP_023874906.1	unavailable	null		manual
XP_023874907.1	unavailable	null	Sulfite reductase [NADPH] hemoprotein beta-component	0.45	1.8.7.1	0.41	C
XP_023874908.1	unavailable	null	Putative pentatricopeptide repeat-containing protein At5g59200, chloroplastic	0.26
XP_023874911.1	unavailable	null		manual
XP_023874913.1	unavailable	null		manual
XP_023874914.1	unavailable	null	Cysteine-rich receptor-like protein kinase 6	0.28	2.7.11.1	0.54	C
XP_023874915.1	unavailable	null	Protein FATTY ACID EXPORT 2, chloroplastic	0.51
XP_023874916.1	unavailable	null		manual
XP_023874917.1	unavailable	null	Phytosulfokine receptor 1	0.31			C
XP_023874918.1	unavailable	null	Cation/H(+) antiporter 14	0.27
XP_023874920.1	unavailable	null	Receptor-like protein 46	0.76
XP_023874921.1	unavailable	null	LRR receptor-like serine/threonine-protein kinase FLS2	0.27			C
XP_023874922.1	unavailable	null		manual
XP_023874923.1	unavailable	null	Uncharacterized protein L728	0.5
XP_023874924.1	unavailable	null	Proteasome subunit beta type-2-B	0.42	3.4.25.1	0.76	C
XP_023874925.1	unavailable	null	Type IV inositol polyphosphate 5-phosphatase 3	0.28	3.1.3.86, 3.1.3.36	0.33	C
XP_023874926.1	unavailable	null	Gallate 1-beta-glucosyltransferase	0.35	2.4.1.136	0.35	B
XP_023874927.1	unavailable	null	Germin-like protein	0.37			C
XP_023874928.1	unavailable	null	FCS-Like Zinc finger 8	0.42
XP_023874929.1	unavailable	null	V-type proton ATPase subunit F	0.57
XP_023874930.1	unavailable	null		manual
XP_023874931.1	unavailable	null		manual
XP_023874932.1	unavailable	null		manual
XP_023874933.1	unavailable	null		manual
XP_023874934.1	unavailable	null		manual
XP_023874935.1	unavailable	null		manual
XP_023874936.1	unavailable	null		manual
XP_023874937.1	unavailable	null	V-type proton ATPase subunit F	0.57
XP_023874938.1	unavailable	null	U-box domain-containing protein 1	0.3	2.3.2.27	0.79	C
XP_023874939.1	unavailable	null	50S ribosomal protein L14	0.49
XP_023874940.1	unavailable	null	50S ribosomal protein L14	0.49
XP_023874942.1	unavailable	null	Pectinesterase/pectinesterase inhibitor	0.41	3.1.1.11	0.89	C
XP_023874944.1	unavailable	null		manual
XP_023874945.1	unavailable	null	V-type proton ATPase subunit F	0.57
XP_023874946.1	unavailable	null		manual
XP_023874947.1	unavailable	null		manual
XP_023874948.1	unavailable	null		manual
XP_023874949.1	unavailable	null	Pectinesterase/pectinesterase inhibitor	0.41	3.1.1.11	0.89	C
XP_023874950.1	unavailable	null	Early light-induced protein, chloroplastic	0.35
XP_023874951.1	unavailable	null	V-type proton ATPase subunit F	0.57
XP_023874952.1	unavailable	null	Protein STICHEL-like 1	0.29			C
XP_023874953.1	unavailable	null	ER lumen protein-retaining receptor	0.28
XP_023874955.1	unavailable	null	Probable RNA helicase SDE3	0.27	3.6.4.13	0.32	C
XP_023874956.1	unavailable	null	Probable RNA helicase SDE3	0.27	3.6.4.13	0.32	C
XP_023874958.1	unavailable	null		manual
XP_023874959.1	unavailable	null	V-type proton ATPase subunit F	0.57
XP_023874960.1	unavailable	null	Early light-induced protein, chloroplastic	0.35
XP_023874961.1	unavailable	null	Cysteine-rich receptor-like protein kinase 6	0.27	2.7.11.1	0.57	C
XP_023874964.1	unavailable	null		manual
XP_023874965.1	unavailable	null		manual
XP_023874967.1	unavailable	null	LOB domain-containing protein 6	0.3
XP_023874968.1	unavailable	null	Protein CDC73 homolog	0.76
XP_023874969.1	unavailable	null		manual
XP_023874970.1	unavailable	null		manual
XP_023874971.1	unavailable	null	GDP-mannose 3,5-epimerase 1	0.45	5.1.3.18	0.78	C
XP_023874972.1	unavailable	null	Probable folate-biopterin transporter 3	0.31
XP_023874973.1	unavailable	null	Probable folate-biopterin transporter 8, chloroplastic	0.31
XP_023874974.1	unavailable	null		manual
XP_023874975.1	unavailable	null		manual
XP_023874976.1	unavailable	null	Pectinesterase/pectinesterase inhibitor	0.41	3.1.1.11	0.89	C
XP_023874981.1	unavailable	null	V-type proton ATPase subunit F	0.57
XP_023874982.1	unavailable	null	V-type proton ATPase subunit F	0.57
XP_023874983.1	unavailable	null	Disease resistance protein RPP13	0.27
XP_023874984.1	unavailable	null	Putative disease resistance protein At3g14460	0.27
XP_023874985.1	unavailable	null	Inactive disease susceptibility protein LOV1	0.27
XP_023874986.1	unavailable	null	Putative disease resistance protein At1g50180	0.27
XP_023874987.1	unavailable	null	Probable disease resistance protein RXW24L	0.27
XP_023874988.1	unavailable	null	Disease resistance protein RPM1	0.27
XP_023874989.1	unavailable	null	Disease resistance protein RPH8A	0.27
XP_023874990.1	unavailable	null	Disease resistance RPP13-like protein 4	0.27
XP_023874991.1	unavailable	null	Putative disease resistance RPP13-like protein 3	0.27
XP_023874992.1	unavailable	null	Probable disease resistance protein RXW24L	0.27
XP_023874993.1	unavailable	null	Putative disease resistance RPP13-like protein 2	0.27
XP_023874994.1	unavailable	null		manual
XP_023874995.1	unavailable	null		manual
XP_023874996.1	unavailable	null	Putative RING-H2 finger protein ATL71	0.51	2.3.2.27	0.76	C
XP_023874997.1	unavailable	null	COMPASS-like H3K4 histone methylase component WDR5A	0.26			C
XP_023874999.1	unavailable	null	RING-H2 finger protein ATL67	0.38	2.3.2.27	0.76	C
XP_023875000.1	unavailable	null		manual
XP_023875001.1	unavailable	null	Telomerase reverse transcriptase	0.71	2.7.7.49	0.71	C
XP_023875003.1	unavailable	null	Tyrosine decarboxylase 1	0.32	4.1.1.25	0.35	C
XP_023875004.1	unavailable	null	Telomerase reverse transcriptase	0.71	2.7.7.49	0.71	C
XP_023875006.1	unavailable	null	Tyrosine decarboxylase 1	0.32	4.1.1.25	0.35	C
XP_023875007.1	unavailable	null		manual
XP_023875010.1	unavailable	null	Retrovirus-related Pol polyprotein from transposon RE1	0.33	3.4.23.-, 2.7.7.49	0.51	C
XP_023875011.1	unavailable	null	Mediator of RNA polymerase II transcription subunit 19a	0.51
XP_023875012.1	unavailable	null	Mediator of RNA polymerase II transcription subunit 19a	0.51
XP_023875013.1	unavailable	null	Polygalacturonase	0.56	3.2.1.15	0.71	C
XP_023875014.1	unavailable	null		manual
XP_023875015.1	unavailable	null		manual
XP_023875017.1	unavailable	null	Putative RING-H2 finger protein ATL71	0.51	2.3.2.27	0.76	C
XP_023875018.1	unavailable	null	Tyrosine decarboxylase 1	0.32	4.1.1.25	0.32	C
XP_023875022.1	unavailable	null	Bet1-like SNARE 1-2	0.51
XP_023875023.1	unavailable	null		manual
XP_023875024.1	unavailable	null	Transcriptional regulator SUPERMAN	0.76
XP_023875025.1	unavailable	null	Poly [ADP-ribose] polymerase 1	0.51	2.4.2.-, 2.4.2.30	0.66	C
XP_023875026.1	unavailable	null	Protein POLLEN DEFECTIVE IN GUIDANCE 1	0.31
XP_023875027.1	unavailable	null	Soyasaponin III rhamnosyltransferase	0.33	2.4.1.-	0.76	C
XP_023875029.1	unavailable	null	THO complex subunit 2	0.64
XP_023875030.1	unavailable	null	Deoxyhypusine hydroxylase	0.62	1.14.99.29	0.71	C
XP_023875032.1	unavailable	null	G-type lectin S-receptor-like serine/threonine-protein kinase SD2-5	0.26	2.7.11.1	0.68	C
XP_023875033.1	unavailable	null	LOB domain-containing protein 6	0.3
XP_023875034.1	unavailable	null	U-box domain-containing protein 1	0.31	2.3.2.27	0.79	C
XP_023875036.1	unavailable	null		manual
XP_023875037.1	unavailable	null	Nodulation receptor kinase	0.35	2.7.11.-	0.32	C
XP_023875041.1	unavailable	null		manual
XP_023875042.1	unavailable	null	Trehalose-6-phosphate synthase	0.27	2.4.1.15	0.49	C
XP_023875044.1	unavailable	null	Putative callose synthase 8	0.28	2.4.1.34	0.64	C
XP_023875045.1	unavailable	null	Callose synthase 4	0.28	2.4.1.34	0.64	C
XP_023875047.1	unavailable	null	YLP motif-containing protein 1	0.53
XP_023875048.1	unavailable	null	Protein transport protein Sec61 subunit alpha	0.14
XP_023875049.1	unavailable	null	Dihydroceramide fatty acyl 2-hydroxylase FAH2	0.32	1.14.18.7	0.38	C
XP_023875050.1	unavailable	null	Peroxidase 2	0.36	1.11.1.7	0.89	C
XP_023875051.1	unavailable	null	Probable WRKY transcription factor 69	0.36
XP_023875052.1	unavailable	null	Ras-related protein Rab11C	0.32
XP_023875053.1	unavailable	null	Probable aldehyde dehydrogenase	0.53	1.2.1.88	0.51	C
XP_023875055.1	unavailable	null	Isochorismate synthase 2, chloroplastic	0.31	5.4.4.2	0.73	C
XP_023875056.1	unavailable	null	Isochorismate synthase 1, chloroplastic	0.32	5.4.4.2	0.73	C
XP_023875057.1	unavailable	null	Isochorismate synthase 2, chloroplastic	0.42	5.4.4.2	0.8	C
XP_023875058.1	unavailable	null	Isochorismate synthase 2, chloroplastic	0.42	5.4.4.2	0.8	C
XP_023875059.1	unavailable	null	Purple acid phosphatase	0.3	3.1.3.2	0.81	C
XP_023875060.1	unavailable	null	NADPH:adrenodoxin oxidoreductase, mitochondrial	0.34	1.18.1.6	0.42	C
XP_023875061.1	unavailable	null	NADPH:adrenodoxin oxidoreductase, mitochondrial	0.34	1.18.1.6	0.42	C
XP_023875062.1	unavailable	null	NADPH:adrenodoxin oxidoreductase, mitochondrial	0.34	1.18.1.6	0.42	C
XP_023875064.1	unavailable	null	tRNase Z TRZ2, chloroplastic	0.42	3.1.26.11	0.76	C
XP_023875065.1	unavailable	null	tRNase Z TRZ2, chloroplastic	0.42	3.1.26.11	0.76	C
XP_023875066.1	unavailable	null	Probable WRKY transcription factor 72	0.31
XP_023875067.1	unavailable	null		manual
XP_023875068.1	unavailable	null	NADPH:adrenodoxin oxidoreductase, mitochondrial	0.34	1.18.1.6	0.42	C
XP_023875069.1	unavailable	null	NADPH:adrenodoxin oxidoreductase, mitochondrial	0.34	1.18.1.6	0.42	C
XP_023875073.1	unavailable	null		manual
XP_023875076.1	unavailable	null	Putative E3 ubiquitin-protein ligase LIN-2	0.45	2.3.2.27	0.84	I
XP_023875079.1	unavailable	null		manual
XP_023875080.1	unavailable	null		manual
XP_023875085.1	unavailable	null	Pentatricopeptide repeat-containing protein At2g06000	0.26
XP_023875086.1	unavailable	null	Putative pentatricopeptide repeat-containing protein At1g31840	0.26
XP_023875089.1	unavailable	null	Probable ubiquitin-conjugating enzyme E2 12	0.26	2.3.2.23	0.72	C
XP_023875090.1	unavailable	null	Protein GRAVITROPIC IN THE LIGHT 1	0.76
XP_023875092.1	unavailable	null	Probable plastidic glucose transporter 3	0.51
XP_023875094.1	unavailable	null	Saccharopine dehydrogenase [NAD(+), L-lysine-forming]	0.53	1.5.1.7	0.53	I
XP_023875095.1	unavailable	null	Pleiotropic drug resistance protein 1	0.35			C
XP_023875096.1	unavailable	null	18S rRNA (guanine-N(7))-methyltransferase RID2	0.33	2.1.1.309	0.31	C
XP_023875097.1	unavailable	null	Tropomyosin-2	0.19
XP_023875098.1	unavailable	null	Phosphomannomutase	0.61	5.4.2.8	0.86	C
XP_023875099.1	unavailable	null	DEAD-box ATP-dependent RNA helicase 30	0.27	3.6.4.13	0.74	C
XP_023875100.1	unavailable	null	Enolase	0.58	4.2.1.11	0.89	C
XP_023875101.1	unavailable	null	26S proteasome regulatory subunit 6B homolog	0.37
XP_023875102.1	unavailable	null	Small nuclear ribonucleoprotein-associated protein N	0.21
XP_023875103.1	unavailable	null	60S ribosomal protein L11	0.37
XP_023875104.1	unavailable	null	Autophagy protein 5	0.45
XP_023875105.1	unavailable	null	NADH-dependent flavin oxidoreductase nadA	0.27	1.-.-.-	0.51	I
XP_023875106.1	unavailable	null	Isocitrate dehydrogenase [NAD] regulatory subunit 1, mitochondrial	0.26	1.1.1.41	0.26	C
XP_023875107.1	unavailable	null	Protein TEX261	0.39
XP_023875109.1	unavailable	null	Transcriptional regulatory protein pro1	0.27
XP_023875110.1	unavailable	null	AP-3 complex subunit delta	0.44
XP_023875112.1	unavailable	null	Uncharacterized J domain-containing protein C63.13	0.52
XP_023875113.1	unavailable	null	TPR repeat protein oca3	0.52
XP_023875115.1	unavailable	null	Velvet complex subunit B	0.28
XP_023875116.1	unavailable	null		manual
XP_023875119.1	unavailable	null		manual
XP_023875120.1	unavailable	null	Cell division cycle protein 48 homolog	0.32			C
XP_023875121.1	unavailable	null	Plant UBX domain-containing protein 7	0.42
XP_023875122.1	unavailable	null	Proteasome subunit alpha type-3	0.31	3.4.25.1	0.88	C
XP_023875123.1	unavailable	null	Glutathione hydrolase 2	0.27	2.3.2.2, 3.4.19.13	0.42	C
XP_023875124.1	unavailable	null		manual
XP_023875125.1	unavailable	null	Mitochondrial presequence protease	0.3	3.4.24.-	0.6	C
XP_023875126.1	unavailable	null		manual
XP_023875127.1	unavailable	null	N-acetyltransferase 9-like protein	0.27	2.3.1.-	0.53	I
XP_023875128.1	unavailable	null	Adiponectin receptor protein 1	0.13
XP_023875132.1	unavailable	null	Dehydrogenase azaJ	0.11	1.-.-.-	0.45	I
XP_023875135.1	unavailable	null		manual
XP_023875136.1	unavailable	null	Protein PXR1	0.33
XP_023875137.1	unavailable	null	Protein farnesyltransferase/geranylgeranyltransferase type-1 subunit alpha	0.76	2.5.1.58, 2.5.1.59	0.76	C
XP_023875139.1	unavailable	null	Mevalonate kinase	0.6	2.7.1.36	0.64	C
XP_023875140.1	unavailable	null		manual
XP_023875141.1	unavailable	null	Protein ABHD13	0.35	3.-.-.-	0.52	C
XP_023875142.1	unavailable	null	Geranylgeranyl transferase type-1 subunit beta	0.64	2.5.1.59	0.64	C
XP_023875143.1	unavailable	null		manual
XP_023875145.1	unavailable	null	Translation initiation factor 2 subunit gamma	0.32
XP_023875147.1	unavailable	null		manual
XP_023875148.1	unavailable	null	NADP-dependent malic enzyme	0.44	1.1.1.39	0.37	C
XP_023875149.1	unavailable	null	Dynamin-related protein 5A	0.29			C
XP_023875150.1	unavailable	null	Haloacid dehalogenase-like hydrolase domain-containing protein Sgpp	0.76	3.1.3.-	0.76	C
XP_023875151.1	unavailable	null	Haloacid dehalogenase-like hydrolase domain-containing protein Sgpp	0.76	3.1.3.-	0.76	C
XP_023875152.1	unavailable	null	Nucleolar GTP-binding protein 1	0.56
XP_023875153.1	unavailable	null	Nucleolar GTP-binding protein 1	0.53
XP_023875154.1	unavailable	null	Phloretin 2'-O-glucosyltransferase	0.35	2.4.1.-, 2.4.1.218	0.26	C
XP_023875155.1	unavailable	null		manual
XP_023875156.1	unavailable	null		manual
XP_023875157.1	unavailable	null	Pentatricopeptide repeat-containing protein At5g21222	0.26	2.7.11.1	0.68	C
XP_023875159.1	unavailable	null		manual
XP_023875160.1	unavailable	null	Leucine-rich repeat receptor-like kinase protein SUNN	0.28	2.7.11.1	0.69	C
XP_023875161.1	unavailable	null	DNA replication licensing factor mcm10	0.52
XP_023875162.1	unavailable	null	Disease resistance protein RRS1	0.31			C
XP_023875164.1	unavailable	null		manual
XP_023875165.1	unavailable	null	Dihydrosphingosine 1-phosphate phosphatase C823.11	0.19	3.1.3.-	0.53	I
XP_023875166.1	unavailable	null		manual
XP_023875167.1	unavailable	null	Survival factor 1	0.53
XP_023875168.1	unavailable	null		manual
XP_023875169.1	unavailable	null	4-coumarate--CoA ligase 2	0.39	6.2.1.-	0.37	C
XP_023875170.1	unavailable	null	Uncharacterized protein C05D11.1	0.19
XP_023875171.1	unavailable	null	Dipeptidase 1	0.14	3.4.13.19	0.53	I
XP_023875172.1	unavailable	null		manual
XP_023875173.1	unavailable	null	Protein ATP11, mitochondrial	0.27
XP_023875175.1	unavailable	null	Histidine kinase 1	0.76	2.7.13.3	0.76	C
XP_023875176.1	unavailable	null	Senescence/dehydration-associated protein At3g51250	0.42
XP_023875179.1	unavailable	null	Anther-specific proline-rich protein APG	0.33	3.1.1.-	0.84	C
XP_023875180.1	unavailable	null	Plant cysteine oxidase 3	0.76	1.13.11.20	0.76	C
XP_023875182.1	unavailable	null	Sugar transporter ERD6-like 7	0.26
XP_023875183.1	unavailable	null	Sugar transporter ERD6-like 2	0.26
XP_023875184.1	unavailable	null	Cell division cycle protein 48 homolog	0.32	3.6.4.6	0.26	C
XP_023875185.1	unavailable	null	Sugar transporter ERD6-like 9	0.26
XP_023875186.1	unavailable	null	D-xylose-proton symporter-like 3, chloroplastic	0.26
XP_023875187.1	unavailable	null	Sugar transporter ERD6-like 7	0.26
XP_023875188.1	unavailable	null	Probable disease resistance protein RDL6	0.27
XP_023875190.1	unavailable	null	Sugar transporter ERD6-like 18	0.28
XP_023875191.1	unavailable	null	Acyl carrier protein 1, chloroplastic	0.5
XP_023875192.1	unavailable	null	Serine/threonine-protein kinase ATG1c	0.26	2.7.11.1	0.66	C
XP_023875193.1	unavailable	null		manual
XP_023875194.1	unavailable	null	Trihelix transcription factor GT-4	0.51
XP_023875195.1	unavailable	null	Sodium/hydrogen exchanger 1	0.24
XP_023875196.1	unavailable	null	Transcription factor MYB1	0.33
XP_023875197.1	unavailable	null	Transcription factor MYB1	0.33
XP_023875199.1	unavailable	null	7-deoxyloganetin glucosyltransferase	0.33	2.4.1.-	0.68	C
XP_023875201.1	unavailable	null	Vesicle-associated protein 3-1	0.33
XP_023875202.1	unavailable	null	Vesicle-associated protein 1-2	0.33
XP_023875203.1	unavailable	null	Tubby-like F-box protein 5	0.27
XP_023875204.1	unavailable	null	Probable protein phosphatase 2C 59	0.28	3.1.3.16	0.76	C
XP_023875205.1	unavailable	null	Protein phosphatase 2C 3	0.28	3.1.3.16	0.76	C
XP_023875212.1	unavailable	null	Protein GLE1	0.76
XP_023875213.1	unavailable	null	Protein GLE1	0.76
XP_023875214.1	unavailable	null	BTB/POZ domain-containing protein At5g48130	0.27
XP_023875215.1	unavailable	null	G patch domain-containing protein 8	0.53
XP_023875216.1	unavailable	null	Aspartic proteinase	0.28	3.4.23.-	0.39	C
XP_023875217.1	unavailable	null	Aspartic proteinase	0.28	3.4.23.-	0.39	C
XP_023875220.1	unavailable	null	E3 UFM1-protein ligase 1 homolog	0.78	2.3.2.-	0.78	C
XP_023875221.1	unavailable	null	E3 UFM1-protein ligase 1 homolog	0.78	2.3.2.-	0.78	C
XP_023875222.1	unavailable	null		manual
XP_023875223.1	unavailable	null	Molybdopterin biosynthesis protein CNX1	0.28	2.10.1.1, 2.7.7.75	0.27	C
XP_023875224.1	unavailable	null	Molybdopterin biosynthesis protein CNX1	0.28	2.10.1.1, 2.7.7.75	0.27	C
XP_023875225.1	unavailable	null	Protein NRT1/ PTR FAMILY 5.2	0.27
XP_023875226.1	unavailable	null	Molybdopterin biosynthesis protein CNX1	0.28	2.10.1.1, 2.7.7.75	0.27	C
XP_023875227.1	unavailable	null	Leucine-rich repeat receptor-like kinase protein CLV1B	0.28	2.7.11.1	0.82	C
XP_023875228.1	unavailable	null	Phytosulfokine receptor 1	0.32			C
XP_023875229.1	unavailable	null	Cysteine-rich receptor-like protein kinase 6	0.27	2.7.11.1	0.69	C
XP_023875230.1	unavailable	null		manual
XP_023875231.1	unavailable	null	Probable serine/threonine-protein kinase PBL20	0.26	2.7.11.1	0.74	C
XP_023875232.1	unavailable	null	G-type lectin S-receptor-like serine/threonine-protein kinase SRK	0.26	2.7.11.1	0.74	C
XP_023875233.1	unavailable	null	Receptor-like protein kinase HERK 1	0.26	2.7.11.1	0.74	C
XP_023875234.1	unavailable	null		manual
XP_023875235.1	unavailable	null	Calmodulin-binding protein 60 B	0.42
XP_023875236.1	unavailable	null	BEACH domain-containing protein C1	0.27
XP_023875237.1	unavailable	null	BEACH domain-containing protein A2	0.27
XP_023875238.1	unavailable	null	BEACH domain-containing protein A2	0.27
XP_023875239.1	unavailable	null	BEACH domain-containing protein B	0.27
XP_023875240.1	unavailable	null	BEACH domain-containing protein C2	0.27
XP_023875241.1	unavailable	null	Protein SPIRRIG	0.27
XP_023875242.1	unavailable	null	BEACH domain-containing protein C2	0.27
XP_023875243.1	unavailable	null	BEACH domain-containing protein C1	0.27
XP_023875244.1	unavailable	null	Protein SPIRRIG	0.28
XP_023875246.1	unavailable	null	Cysteine-rich receptor-like protein kinase 10	0.27	2.7.11.1	0.55	C
XP_023875247.1	unavailable	null		manual
XP_023875248.1	unavailable	null	UDP-N-acetylglucosamine--N-acetylmuramyl-(pentapeptide) pyrophosphoryl-undecaprenol N-acetylglucosamine transferase	0.47	2.4.1.227	0.5	I
XP_023875249.1	unavailable	null	Patatin-like protein 2	0.31	3.1.1.-	0.83	C
XP_023875250.1	unavailable	null		manual
XP_023875252.1	unavailable	null		manual
XP_023875258.1	unavailable	null		manual
XP_023875259.1	unavailable	null	Patatin-like protein 2	0.31	3.1.1.-	0.82	C
XP_023875260.1	unavailable	null	Mitochondrial import inner membrane translocase subunit TIM8	0.76
XP_023875261.1	unavailable	null	Mitochondrial import inner membrane translocase subunit TIM8	0.76
XP_023875262.1	unavailable	null	Bidirectional sugar transporter SWEET15	0.36
XP_023875264.1	unavailable	null	NAC domain-containing protein 2	0.33
XP_023875265.1	unavailable	null	DNA polymerase I	0.36	3.6.4.-	0.27	C
XP_023875266.1	unavailable	null	Signal peptide peptidase	0.32	3.4.23.-	0.71	C
XP_023875267.1	unavailable	null	Signal peptide peptidase	0.32	3.4.23.-	0.71	C
XP_023875268.1	unavailable	null	Signal peptide peptidase	0.32	3.4.23.-	0.71	C
XP_023875269.1	unavailable	null	Signal peptide peptidase	0.32	3.4.23.-	0.71	C
XP_023875270.1	unavailable	null	Rhomboid-like protein 11, chloroplastic	0.76	3.4.21.-	0.76	C
XP_023875271.1	unavailable	null	Rhomboid-like protein 11, chloroplastic	0.76	3.4.21.-	0.76	C
XP_023875273.1	unavailable	null		manual
XP_023875274.1	unavailable	null	Polygalacturonase 1 beta-like protein 2	0.28
XP_023875275.1	unavailable	null	Beta-adaptin-like protein C	0.28
XP_023875276.1	unavailable	null		manual
XP_023875277.1	unavailable	null	Probable GTP-binding protein EngB	0.49
XP_023875278.1	unavailable	null	Probable indole-3-pyruvate monooxygenase YUCCA11	0.29	1.14.13.168	0.78	C
XP_023875279.1	unavailable	null	Pentatricopeptide repeat-containing protein At3g53700, chloroplastic	0.26
XP_023875280.1	unavailable	null	Pentatricopeptide repeat-containing protein At1g62720	0.26
XP_023875281.1	unavailable	null	Pentatricopeptide repeat-containing protein At3g54980, mitochondrial	0.26
XP_023875282.1	unavailable	null	60S ribosomal protein L37	0.45
XP_023875283.1	unavailable	null		manual
XP_023875285.1	unavailable	null	Cysteine-rich receptor-like protein kinase 6	0.28	2.7.11.-	0.45	C
XP_023875287.1	unavailable	null	Signaling peptide TAXIMIN 1	0.76
XP_023875288.1	unavailable	null	F-box protein CPR1	0.76
XP_023875290.1	unavailable	null	Protein NRT1/ PTR FAMILY 2.11	0.26
XP_023875291.1	unavailable	null	Pentatricopeptide repeat-containing protein At5g10690	0.76
XP_023875293.1	unavailable	null		manual
XP_023875294.1	unavailable	null		manual
XP_023875295.1	unavailable	null		manual
XP_023875296.1	unavailable	null		manual
XP_023875297.1	unavailable	null		manual
XP_023875298.1	unavailable	null		manual
XP_023875299.1	unavailable	null		manual
XP_023875300.1	unavailable	null		manual
XP_023875301.1	unavailable	null		manual
XP_023875302.1	unavailable	null	Protein NRT1/ PTR FAMILY 2.11	0.26
XP_023875304.1	unavailable	null	Probable protein S-acyltransferase 3	0.31	2.3.1.225	0.76	C
XP_023875305.1	unavailable	null	Nodulation receptor kinase	0.35	2.7.11.1	0.69	C
XP_023875306.1	unavailable	null	Nodulation receptor kinase	0.35	2.7.11.1	0.75	C
XP_023875308.1	unavailable	null	Disease resistance protein RPS4	0.35			C
XP_023875309.1	unavailable	null	Putative disease resistance RPP13-like protein 2	0.27
XP_023875310.1	unavailable	null	Disease resistance protein Roq1	0.73	3.2.2.6	0.73	I
XP_023875311.1	unavailable	null	Disease resistance protein RRS1	0.31			C
XP_023875312.1	unavailable	null	Carotenoid cleavage dioxygenase 7, chloroplastic	0.59	1.13.11.68	0.59	C
XP_023875313.1	unavailable	null	Putative disease resistance RPP13-like protein 1	0.51
XP_023875316.1	unavailable	null	Ribosomal RNA small subunit methyltransferase H	0.5	2.1.1.199	0.5	I
XP_023875317.1	unavailable	null	Paired amphipathic helix protein Sin3-like 3	0.31
XP_023875318.1	unavailable	null	Acylamino-acid-releasing enzyme	0.42	3.4.19.1	0.76	C
XP_023875320.1	unavailable	null	Protein KRI1 homolog	0.39
XP_023875323.1	unavailable	null	40S ribosomal protein S4	0.43
XP_023875324.1	unavailable	null	Ras-related protein Rab11D	0.32
XP_023875325.1	unavailable	null		manual
XP_023875326.1	unavailable	null	Protein KRI1 homolog	0.39
XP_023875327.1	unavailable	null		manual
XP_023875328.1	unavailable	null	Probable histone H2A variant 2	0.27
XP_023875329.1	unavailable	null	3-ketoacyl-CoA synthase 2	0.28	2.3.1.199	0.76	C
XP_023875330.1	unavailable	null	Eukaryotic translation initiation factor 3 subunit I	0.55
XP_023875331.1	unavailable	null		manual
XP_023875332.1	unavailable	null		manual
XP_023875333.1	unavailable	null		manual
XP_023875334.1	unavailable	null	26S proteasome regulatory subunit 6A homolog	0.33
XP_023875335.1	unavailable	null	Eukaryotic translation initiation factor 2A	0.53
XP_023875336.1	unavailable	null	Pentatricopeptide repeat-containing protein At5g19020, mitochondrial	0.26
XP_023875337.1	unavailable	null		manual
XP_023875338.1	unavailable	null		manual
XP_023875339.1	unavailable	null		manual
XP_023875340.1	unavailable	null	Proline-rich receptor-like protein kinase PERK14	0.26	2.7.11.1	0.69	C
XP_023875341.1	unavailable	null	Cysteine-rich receptor-like protein kinase 38	0.26	2.7.11.1	0.67	C
XP_023875342.1	unavailable	null	CASP-like protein 1C1	0.68
XP_023875343.1	unavailable	null	Lipid phosphate phosphatase 2	0.3	3.1.3.-	0.44	C
XP_023875345.1	unavailable	null	Transcription factor bHLH154	0.51
XP_023875346.1	unavailable	null	Protein MAINTENANCE OF PSII UNDER HIGH LIGHT 1	0.76
XP_023875347.1	unavailable	null	Protein MAINTENANCE OF PSII UNDER HIGH LIGHT 1	0.76
XP_023875348.1	unavailable	null	Protein MAINTENANCE OF PSII UNDER HIGH LIGHT 1	0.76
XP_023875349.1	unavailable	null	Protein MAINTENANCE OF PSII UNDER HIGH LIGHT 1	0.76
XP_023875353.1	unavailable	null		manual
XP_023875354.1	unavailable	null		manual
XP_023875355.1	unavailable	null	Disease resistance protein RRS1	0.31			C
XP_023875356.1	unavailable	null	Mitochondrial enolase superfamily member 1	0.37	4.2.1.146	0.11	I
XP_023875357.1	unavailable	null	Xanthine permease XanP	0.13
XP_023875358.1	unavailable	null	Carnitinyl-CoA dehydratase	0.28	5.3.3.-	0.27	C
XP_023875359.1	unavailable	null	Transcriptional adapter ADA2a	0.29
XP_023875360.1	unavailable	null	Serine/threonine-protein kinase AtPK2/AtPK19	0.26	2.7.11.1	0.48	C
XP_023875361.1	unavailable	null	Cysteine-rich receptor-like protein kinase 6	0.27	2.7.11.1	0.64	C
XP_023875363.1	unavailable	null	DNA-binding protein creA	0.24
XP_023875365.1	unavailable	null	Very-long-chain 3-oxoacyl-CoA reductase	0.38	1.1.1.330	0.46	C
XP_023875366.1	unavailable	null	Long chain acyl-CoA synthetase 6, peroxisomal	0.27	6.2.1.3	0.4	C
XP_023875367.1	unavailable	null	Orotate phosphoribosyltransferase	0.52	2.4.2.10	0.53	I
XP_023875368.1	unavailable	null		manual
XP_023875370.1	unavailable	null		manual
XP_023875371.1	unavailable	null		manual
XP_023875372.1	unavailable	null		manual
XP_023875373.1	unavailable	null	KRR1 small subunit processome component homolog	0.38
XP_023875374.1	unavailable	null		manual
XP_023875377.1	unavailable	null	Dihydroxyacetone kinase	0.23	2.7.1.29, 2.7.1.28	0.53	I
XP_023875379.1	unavailable	null	L-threonate dehydrogenase	0.19	1.1.1.411	0.19	I
XP_023875380.1	unavailable	null		manual
XP_023875381.1	unavailable	null	Histone deacetylase HOS3	0.52	3.5.1.98	0.52	I
XP_023875382.1	unavailable	null		manual
XP_023875383.1	unavailable	null	Mitochondrial inner membrane protease ATP23	0.38	3.4.24.-	0.53	I
XP_023875384.1	unavailable	null	Serine/threonine-protein kinase AtPK1/AtPK6	0.26	2.7.11.1	0.58	C
XP_023875385.1	unavailable	null		manual
XP_023875387.1	unavailable	null	SH3 domain-containing protein C23A1.17	0.27
XP_023875389.1	unavailable	null	Mitochondrial intermediate peptidase	0.33	3.4.24.15	0.19	C
XP_023875390.1	unavailable	null	NAD(P)H-hydrate epimerase	0.51	1.4.3.5, 5.1.99.6	0.27	C
XP_023875391.1	unavailable	null	Dihydroorotate dehydrogenase (quinone)	0.43	1.3.5.2	0.71	C
XP_023875392.1	unavailable	null	Nucleoporin SEH1	0.37
XP_023875393.1	unavailable	null	Pentatricopeptide repeat-containing protein At2g02980, chloroplastic	0.26
XP_023875394.1	unavailable	null	UDP-N-acetylglucosamine--dolichyl-phosphate N-acetylglucosaminephosphotransferase	0.53	2.7.8.15	0.53	I
XP_023875395.1	unavailable	null	Glucan endo-1,3-alpha-glucosidase agn1	0.27	3.2.1.59	0.53	I
XP_023875396.1	unavailable	null	Eukaryotic translation initiation factor 3 subunit G	0.35
XP_023875398.1	unavailable	null	AAA-ATPase At3g28540	0.28	3.6.1.3	0.76	C
XP_023875399.1	unavailable	null	Cellulose synthase A catalytic subunit 4 [UDP-forming]	0.3	2.4.1.-	0.58	C
XP_023875400.1	unavailable	null		manual
XP_023875401.1	unavailable	null	Cellulose synthase A catalytic subunit 4 [UDP-forming]	0.3	2.4.1.-	0.59	C
XP_023875402.1	unavailable	null	Putative lipid phosphate phosphatase 3, chloroplastic	0.3	3.1.3.-	0.44	C
XP_023875403.1	unavailable	null	Transcription factor MYB1	0.33
XP_023875404.1	unavailable	null	Probable disease resistance protein RPP1	0.31			C
XP_023875406.1	unavailable	null	Protein IQ-DOMAIN 14	0.76
XP_023875407.1	unavailable	null	Chromatin-remodeling ATPase INO80	0.29	3.6.4.12	0.32	C
XP_023875408.1	unavailable	null	Chromatin-remodeling ATPase INO80	0.29	3.6.4.12	0.32	C
XP_023875409.1	unavailable	null	Chromatin-remodeling ATPase INO80	0.29	3.6.4.12	0.32	C
XP_023875410.1	unavailable	null	Chromatin-remodeling ATPase INO80	0.29	3.6.4.12	0.32	C
XP_023875411.1	unavailable	null	Uncharacterized protein C17C9.12	0.52
XP_023875412.1	unavailable	null	UBX domain-containing protein 1	0.52
XP_023875413.1	unavailable	null	Septin-8	0.08
XP_023875414.1	unavailable	null	Alpha-glucosides permease MPH3	0.28
XP_023875415.1	unavailable	null	Protein IQ-DOMAIN 14	0.76
XP_023875416.1	unavailable	null	GDP-Man:Man(3)GlcNAc(2)-PP-Dol alpha-1,2-mannosyltransferase	0.64	2.4.1.131	0.64	C
XP_023875417.1	unavailable	null		manual
XP_023875418.1	unavailable	null	NADH-ubiquinone oxidoreductase 21.3 kDa subunit	0.52	1.6.99.3, 7.1.1.2	0.52	I
XP_023875419.1	unavailable	null	3-oxoacyl-[acyl-carrier-protein] reductase FabG	0.21	1.1.1.10	0.05	I
XP_023875420.1	unavailable	null	5-methyltetrahydropteroyltriglutamate--homocysteine methyltransferase	0.62	2.1.1.14	0.74	C
XP_023875421.1	unavailable	null	Uncharacterized RNA-binding protein C1827.05c	0.52
XP_023875422.1	unavailable	null	Protein IQ-DOMAIN 14	0.76
XP_023875423.1	unavailable	null	Phosphopantothenoylcysteine decarboxylase	0.41	4.1.1.36	0.51	C
XP_023875424.1	unavailable	null	Monothiol glutaredoxin-5, mitochondrial	0.23
XP_023875426.1	unavailable	null	Dihydrofolate synthetase	0.42	6.3.2.12	0.52	C
XP_023875427.1	unavailable	null		manual
XP_023875428.1	unavailable	null		manual
XP_023875429.1	unavailable	null	GPI mannosyltransferase 3	0.53	2.4.1.-	0.53	I
XP_023875430.1	unavailable	null	MAP3K epsilon protein kinase 1	0.32	2.7.11.1	0.63	C
XP_023875431.1	unavailable	null	DENN domain-containing protein C297.05	0.52
XP_023875433.1	unavailable	null	Protein WHAT'S THIS FACTOR 1 homolog, chloroplastic	0.46
XP_023875435.1	unavailable	null	Beta-xylosidase/alpha-L-arabinofuranosidase 2	0.29	3.2.1.37	0.34	C
XP_023875436.1	unavailable	null	Putative beta-D-xylosidase	0.29	3.2.1.-	0.36	C
XP_023875439.1	unavailable	null		manual
XP_023875441.1	unavailable	null	Agglutinin	0.49
XP_023875443.1	unavailable	null		manual
XP_023875444.1	unavailable	null	Nascent polypeptide-associated complex subunit alpha	0.41
XP_023875445.1	unavailable	null	Protein FAR1-RELATED SEQUENCE 6	0.29
XP_023875446.1	unavailable	null		manual
XP_023875449.1	unavailable	null	Transcription factor MYB60	0.32
XP_023875450.1	unavailable	null	Trichome differentiation protein GL1	0.32
XP_023875451.1	unavailable	null	Transcription factor MYB60	0.32
XP_023875452.1	unavailable	null	Transcription factor MYB60	0.32
XP_023875453.1	unavailable	null	Protein NRT1/ PTR FAMILY 6.3	0.27
XP_023875454.1	unavailable	null	Chorismate synthase	0.51	4.2.3.5	0.81	C
XP_023875455.1	unavailable	null	NADH dehydrogenase [ubiquinone] iron-sulfur protein 7, mitochondrial	0.41	1.6.99.3, 7.1.1.2	0.32	C
XP_023875456.1	unavailable	null	Ubiquitin-conjugating enzyme E2 2	0.33	2.3.2.-	0.37	C
XP_023875457.1	unavailable	null	Carboxyvinyl-carboxyphosphonate phosphorylmutase, chloroplastic	0.29	2.7.8.23	0.22	C
XP_023875458.1	unavailable	null	Peptide transporter PTR2	0.36
XP_023875459.1	unavailable	null	Glucose and ribitol dehydrogenase homolog 2	0.27	1.1.1.-	0.37	C
XP_023875460.1	unavailable	null	Delta-aminolevulinic acid dehydratase	0.45	4.2.1.24	0.84	C
XP_023875461.1	unavailable	null	Protein NRT1/ PTR FAMILY 7.3	0.27
XP_023875462.1	unavailable	null	Protein transport protein SEC23	0.25
XP_023875465.1	unavailable	null	Sugar carrier protein C	0.28
XP_023875466.1	unavailable	null	Nitrilotriacetate monooxygenase component A	0.08	1.14.14.10	0.08	I
XP_023875467.1	unavailable	null	Methionine aminopeptidase 2	0.28	3.4.11.18	0.64	C
XP_023875469.1	unavailable	null	Transmembrane emp24 domain-containing protein 9	0.23
XP_023875470.1	unavailable	null	Probable formate transporter	0.3
XP_023875471.1	unavailable	null		manual
XP_023875472.1	unavailable	null	Probable lipid phosphate phosphatase 4	0.3	3.1.3.-	0.42	C
XP_023875473.1	unavailable	null	Protein NRT1/ PTR FAMILY 5.1	0.27
XP_023875474.1	unavailable	null	Acetylcholinesterase	0.23	3.1.1.-	0.02	I
XP_023875476.1	unavailable	null	Serine/threonine-protein kinase ssp1	0.27	2.7.11.1	0.53	I
XP_023875477.1	unavailable	null		manual
XP_023875479.1	unavailable	null	Probable cytosolic iron-sulfur protein assembly protein 1	0.28
XP_023875480.1	unavailable	null	25S rRNA (uridine-N(3))-methyltransferase	0.52	2.1.1.-	0.52	I
XP_023875481.1	unavailable	null	Glycerophosphocholine phosphodiesterase GDE1	0.28			I
XP_023875482.1	unavailable	null	GRIP domain-containing protein RUD3	0.27
XP_023875484.1	unavailable	null	BAG-associated GRAM protein 1	0.76
XP_023875485.1	unavailable	null		manual
XP_023875486.1	unavailable	null	Putative ABC1 protein At2g40090	0.29			C
XP_023875488.1	unavailable	null	Serine--glyoxylate aminotransferase	0.22	2.6.1.51, 2.6.1.-, 2.6.1.45, 2.6.1.44	0.29	C
XP_023875489.1	unavailable	null	Vacuolar protein sorting-associated protein 29	0.64			C
XP_023875490.1	unavailable	null	Vacuolar transporter chaperone 1	0.53
XP_023875491.1	unavailable	null	BAG-associated GRAM protein 1	0.76
XP_023875492.1	unavailable	null	3'-5' ssDNA/RNA exonuclease TatD	0.37	3.1.21.-	0.17	I
XP_023875493.1	unavailable	null	6-hydroxynicotinate 3-monooxygenase	0.14	1.-.-.-	0.07	I
XP_023875494.1	unavailable	null		manual
XP_023875495.1	unavailable	null	6-methylsalicylic acid decarboxylase atA	0.52	1.-.-.-	0.52	I
XP_023875496.1	unavailable	null	Uncharacterized secreted glycosidase ARB_07629	0.27	3.2.1.-	0.51	I
XP_023875497.1	unavailable	null	Zinc finger protein BRUTUS	0.31	2.3.2.27	0.51	C
XP_023875498.1	unavailable	null	Guanine nucleotide exchange factor SDC25	0.24
XP_023875499.1	unavailable	null	BAG-associated GRAM protein 1	0.76
XP_023875500.1	unavailable	null	Mitochondrial outer membrane protein porin	0.23
XP_023875501.1	unavailable	null	Rac-like GTP-binding protein RAC1	0.28			C
XP_023875502.1	unavailable	null	Protein DETOXIFICATION 34	0.26
XP_023875503.1	unavailable	null	Protein DETOXIFICATION 36	0.26
XP_023875504.1	unavailable	null	BAG-associated GRAM protein 1	0.76
XP_023875506.1	unavailable	null	Disease resistance protein RRS1	0.31			C
XP_023875507.1	unavailable	null	Disease resistance protein RRS1	0.31			C
XP_023875508.1	unavailable	null	Disease resistance protein RRS1	0.31			C
XP_023875509.1	unavailable	null	Disease resistance protein RRS1	0.31			C
XP_023875510.1	unavailable	null	bZIP transcription factor 68	0.3
XP_023875511.1	unavailable	null	bZIP transcription factor 68	0.3
XP_023875512.1	unavailable	null	G-box-binding factor 2	0.3
XP_023875513.1	unavailable	null	G-box-binding factor 1	0.3
XP_023875514.1	unavailable	null	G-box-binding factor 3	0.3
XP_023875515.1	unavailable	null	bZIP transcription factor 16	0.3
XP_023875516.1	unavailable	null	G-box-binding factor 1	0.3
XP_023875517.1	unavailable	null	G-box-binding factor 3	0.3
XP_023875518.1	unavailable	null	G-box-binding factor 1	0.3
XP_023875522.1	unavailable	null	Exosome complex component RRP41 homolog	0.76
XP_023875523.1	unavailable	null	BEL1-like homeodomain protein 2	0.3
XP_023875524.1	unavailable	null	BEL1-like homeodomain protein 2	0.3
XP_023875525.1	unavailable	null	Putative glucose-6-phosphate 1-epimerase	0.41	5.1.3.15	0.61	I
XP_023875526.1	unavailable	null	Esterase	0.29	3.1.1.-	0.84	C
XP_023875527.1	unavailable	null	Probable histone chaperone ASF1A	0.27
XP_023875528.1	unavailable	null	Protein DETOXIFICATION 17	0.27
XP_023875529.1	unavailable	null	Protein DETOXIFICATION 41	0.26
XP_023875530.1	unavailable	null	Protein DETOXIFICATION 12	0.26
XP_023875531.1	unavailable	null	Protein DETOXIFICATION 40	0.26
XP_023875532.1	unavailable	null	Protein DETOXIFICATION 52	0.26
XP_023875533.1	unavailable	null	Protein DETOXIFICATION 30	0.26
XP_023875534.1	unavailable	null	Protein DETOXIFICATION 22	0.26
XP_023875537.1	unavailable	null	Probable serine/threonine-protein kinase PBL28	0.26	2.7.11.1	0.67	C
XP_023875538.1	unavailable	null	Transcription initiation factor IIA subunit 2	0.71
XP_023875539.1	unavailable	null	Transcription initiation factor IIA subunit 2	0.78
XP_023875540.1	unavailable	null		manual
XP_023875546.1	unavailable	null	Hypersensitive-induced response protein 1	0.37
XP_023875547.1	unavailable	null	Probable transporter mch1	0.41
XP_023875549.1	unavailable	null		manual
XP_023875550.1	unavailable	null		manual
XP_023875552.1	unavailable	null		manual
XP_023875554.1	unavailable	null		manual
XP_023875555.1	unavailable	null	PHD finger protein ALFIN-LIKE 2	0.34
XP_023875556.1	unavailable	null	PHD finger protein ALFIN-LIKE 5	0.34
XP_023875558.1	unavailable	null		manual
XP_023875562.1	unavailable	null	Aluminum-activated malate transporter 1	0.33
XP_023875563.1	unavailable	null	Methyltransferase N6AMT1	0.53	2.1.1.72, 2.1.1.-	0.53	I
XP_023875564.1	unavailable	null	Probable disease resistance protein RXW24L	0.27
XP_023875565.1	unavailable	null		manual
XP_023875567.1	unavailable	null	Zinc finger protein ZPR1	0.35
XP_023875568.1	unavailable	null	Lipid phosphate phosphatase 2	0.3	3.1.3.-	0.41	C
XP_023875569.1	unavailable	null	Conserved oligomeric Golgi complex subunit 2	0.64
XP_023875571.1	unavailable	null	Methyltransferase N6AMT1	0.53	2.1.1.72, 2.1.1.-	0.53	I
XP_023875573.1	unavailable	null	ABC transporter B family member 17	0.26			C
XP_023875574.1	unavailable	null		manual
XP_023875575.1	unavailable	null	Phospholipase A1-Igamma1, chloroplastic	0.28	3.1.1.-	0.7	C
XP_023875576.1	unavailable	null		manual
XP_023875577.1	unavailable	null	Methyltransferase N6AMT1	0.53	2.1.1.72, 2.1.1.-	0.53	I
XP_023875578.1	unavailable	null	Heme-binding-like protein At3g10130, chloroplastic	0.76
XP_023875579.1	unavailable	null	Vanadate resistance protein	0.09
XP_023875580.1	unavailable	null		manual
XP_023875581.1	unavailable	null	Aquaporin PIP1-1	0.32
XP_023875583.1	unavailable	null	Methyltransferase N6AMT1	0.53	2.1.1.72, 2.1.1.-	0.53	I
XP_023875584.1	unavailable	null		manual
XP_023875587.1	unavailable	null	E3 ubiquitin-protein ligase ATL59	0.42	2.3.2.27	0.76	C
XP_023875589.1	unavailable	null	Methyltransferase N6AMT1	0.53	2.1.1.72, 2.1.1.-	0.53	I
XP_023875590.1	unavailable	null	Phosphoinositide phosphatase SAC3	0.3	3.1.3.-	0.64	C
XP_023875591.1	unavailable	null	Phosphoinositide phosphatase SAC8	0.28	3.1.3.-	0.64	C
XP_023875592.1	unavailable	null	FT-interacting protein 1	0.42
XP_023875593.1	unavailable	null	tRNA-2-methylthio-N(6)-dimethylallyladenosine synthase	0.43	2.8.4.5	0.1	I
XP_023875594.1	unavailable	null	tRNA-2-methylthio-N(6)-dimethylallyladenosine synthase	0.43	2.8.4.5	0.1	I
XP_023875597.1	unavailable	null	Phloretin 2'-O-glucosyltransferase	0.35	2.4.1.-	0.75	C
XP_023875598.1	unavailable	null	Pectinesterase inhibitor 7	0.38
XP_023875601.1	unavailable	null	Protein NRT1/ PTR FAMILY 6.3	0.26
XP_023875602.1	unavailable	null	Disease resistance protein RPM1	0.76
XP_023875603.1	unavailable	null	Disease resistance protein RPM1	0.76
XP_023875604.1	unavailable	null	Golgin candidate 5	0.42
XP_023875605.1	unavailable	null		manual
XP_023875606.1	unavailable	null		manual
XP_023875607.1	unavailable	null	Probable disease resistance protein RXW24L	0.27
XP_023875608.1	unavailable	null	Protein tesmin/TSO1-like CXC 8	0.29
XP_023875609.1	unavailable	null	Homeobox-leucine zipper protein HDG3	0.27
XP_023875610.1	unavailable	null	Oxalate--CoA ligase	0.26	6.2.1.n3	0.17	C
XP_023875611.1	unavailable	null	Malonate--CoA ligase	0.26	6.2.1.n3	0.17	C
XP_023875612.1	unavailable	null	Sugar transporter ERD6	0.26
XP_023875613.1	unavailable	null	Sugar transporter ERD6-like 8	0.26
XP_023875614.1	unavailable	null	Sugar transporter ERD6	0.26
XP_023875615.1	unavailable	null	30S ribosomal protein S17, chloroplastic	0.82
XP_023875617.1	unavailable	null	Protein CURVATURE THYLAKOID 1C, chloroplastic	0.76
XP_023875618.1	unavailable	null	Probable aldo-keto reductase 1	0.41	1.1.1.-	0.65	C
XP_023875619.1	unavailable	null	Probable aldo-keto reductase 1	0.37	1.1.1.-	0.65	C
XP_023875620.1	unavailable	null	Probable aldo-keto reductase 1	0.41	1.1.1.-	0.65	C
XP_023875621.1	unavailable	null	Probable aldo-keto reductase 1	0.41	1.1.1.-	0.65	C
XP_023875622.1	unavailable	null	Uncharacterized protein At5g50100, chloroplastic	0.76
XP_023875623.1	unavailable	null		manual
XP_023875624.1	unavailable	null	Pentatricopeptide repeat-containing protein At4g37170	0.26
XP_023875625.1	unavailable	null	Cytochrome c-type biogenesis CcmH-like mitochondrial protein	0.78
XP_023875626.1	unavailable	null		manual
XP_023875627.1	unavailable	null		manual
XP_023875628.1	unavailable	null	Uncharacterized protein At1g76660	0.76
XP_023875629.1	unavailable	null		manual
XP_023875630.1	unavailable	null	MAP3K epsilon protein kinase 1	0.32	2.7.11.25	0.42	C
XP_023875631.1	unavailable	null	MAP3K epsilon protein kinase 1	0.32	2.7.11.25	0.42	C
XP_023875633.1	unavailable	null	BTB/POZ domain-containing protein At5g41330	0.51
XP_023875634.1	unavailable	null	Cytochrome P450 94A1	0.29	1.14.14.1	0.31	C
XP_023875635.1	unavailable	null	Puromycin-sensitive aminopeptidase	0.42	3.4.11.14	0.42	C
XP_023875638.1	unavailable	null	MDIS1-interacting receptor like kinase 2	0.51	2.7.11.1	0.76	C
XP_023875639.1	unavailable	null		manual
XP_023875640.1	unavailable	null		manual
XP_023875641.1	unavailable	null		manual
XP_023875642.1	unavailable	null		manual
XP_023875643.1	unavailable	null	Phytosulfokine receptor 1	0.31	2.7.11.1	0.74	C
XP_023875644.1	unavailable	null		manual
XP_023875647.1	unavailable	null		manual
XP_023875649.1	unavailable	null	Cation/H(+) antiporter 27	0.27
XP_023875653.1	unavailable	null	Zinc finger BED domain-containing protein DAYSLEEPER	0.51
XP_023875655.1	unavailable	null	Protein SCARECROW	0.44
XP_023875656.1	unavailable	null	Zinc finger BED domain-containing protein DAYSLEEPER	0.33
XP_023875660.1	unavailable	null	DELLA protein GAI	0.34
XP_023875661.1	unavailable	null	DELLA protein GAI	0.34
XP_023875662.1	unavailable	null	Lipid transfer protein EARLI 1	0.32
XP_023875663.1	unavailable	null		manual
XP_023875664.1	unavailable	null		manual
XP_023875666.1	unavailable	null	Autophagy-related protein 8	0.3
XP_023875667.1	unavailable	null	Autophagy-related protein 8	0.3
XP_023875668.1	unavailable	null	Autophagy-related protein 8	0.3
XP_023875669.1	unavailable	null	Autophagy-related protein 8	0.3
XP_023875670.1	unavailable	null		manual
XP_023875671.1	unavailable	null		manual
XP_023875672.1	unavailable	null	Trihelix transcription factor ASR3	0.76
XP_023875674.1	unavailable	null	L-lactate dehydrogenase A chain	0.28	1.1.1.27	0.67	H
XP_023875676.1	unavailable	null	L-lactate dehydrogenase A chain	0.28	1.1.1.27	0.67	H
XP_023875679.1	unavailable	null	Pantothenate synthetase	0.48	6.3.2.1	0.71	C
XP_023875680.1	unavailable	null	ADP-ribosylation factor GTPase-activating protein AGD3	0.28
XP_023875681.1	unavailable	null	ADP-ribosylation factor GTPase-activating protein AGD4	0.27
XP_023875682.1	unavailable	null	Phytosulfokine receptor 1	0.31			C
XP_023875683.1	unavailable	null	Phytosulfokine receptor 1	0.31			C
XP_023875684.1	unavailable	null		manual
XP_023875685.1	unavailable	null	Light-regulated protein 1, chloroplastic	0.76
XP_023875686.1	unavailable	null	L-lactate dehydrogenase A chain	0.28	1.1.1.27	0.67	H
XP_023875687.1	unavailable	null	Pentatricopeptide repeat-containing protein At1g12775, mitochondrial	0.26
XP_023875688.1	unavailable	null	Pentatricopeptide repeat-containing protein At5g21222	0.26	2.7.11.1	0.7	C
XP_023875692.1	unavailable	null		manual
XP_023875694.1	unavailable	null	EIN3-binding F-box protein 1	0.36
XP_023875698.1	unavailable	null		manual
XP_023875699.1	unavailable	null		manual
XP_023875700.1	unavailable	null		manual
XP_023875701.1	unavailable	null	Aluminum-activated malate transporter 1	0.33
XP_023875702.1	unavailable	null	Probable serine/threonine-protein kinase PBL15	0.26	2.7.11.1	0.68	C
XP_023875703.1	unavailable	null	Probable serine/threonine-protein kinase PBL21	0.26	2.7.11.1	0.68	C
XP_023875704.1	unavailable	null	Probable LRR receptor-like serine/threonine-protein kinase At1g29720	0.26	2.7.11.1	0.68	C
XP_023875705.1	unavailable	null	Phosphatidylinositol:ceramide inositolphosphotransferase	0.4	2.7.8.-	0.78	C
XP_023875709.1	unavailable	null	Phospholipase D alpha 1	0.6	3.1.4.4	0.89	C
XP_023875710.1	unavailable	null	TBC1 domain family member 13	0.36
XP_023875711.1	unavailable	null	TBC1 domain family member 13	0.36
XP_023875713.1	unavailable	null	GPI ethanolamine phosphate transferase 2	0.38	2.-.-.-	0.53	I
XP_023875714.1	unavailable	null	GPI ethanolamine phosphate transferase 2	0.38	2.-.-.-	0.53	I
XP_023875715.1	unavailable	null	GPI ethanolamine phosphate transferase 2	0.38	2.-.-.-	0.53	I
XP_023875716.1	unavailable	null	GPI ethanolamine phosphate transferase 2	0.4	2.-.-.-	0.53	I
XP_023875717.1	unavailable	null	GPI ethanolamine phosphate transferase 2	0.4	2.-.-.-	0.53	I
XP_023875718.1	unavailable	null	GPI ethanolamine phosphate transferase 2	0.4	2.-.-.-	0.53	I
XP_023875719.1	unavailable	null	GPI ethanolamine phosphate transferase 2	0.43	2.-.-.-	0.53	I
XP_023875720.1	unavailable	null	Transcription factor MYB117	0.27
XP_023875721.1	unavailable	null	2-hydroxyisoflavanone dehydratase	0.3	3.1.1.1	0.52	C
XP_023875722.1	unavailable	null		manual
XP_023875723.1	unavailable	null		manual
XP_023875724.1	unavailable	null		manual
XP_023875725.1	unavailable	null		manual
XP_023875726.1	unavailable	null	Kinesin-like protein KIN-14F	0.27
XP_023875727.1	unavailable	null	Kinesin-like protein KIN-14D	0.27
XP_023875728.1	unavailable	null	Jasmonate O-methyltransferase	0.34	2.1.1.141	0.34	C
XP_023875729.1	unavailable	null	Probable protein S-acyltransferase 22	0.36	2.3.1.225	0.76	C
XP_023875732.1	unavailable	null		manual
XP_023875733.1	unavailable	null	Protein UXT homolog	0.52
XP_023875734.1	unavailable	null	Protein GAMETOPHYTE DEFECTIVE 1	0.36	3.1.26.-	0.36	C
XP_023875735.1	unavailable	null		manual
XP_023875738.1	unavailable	null	Calcium and calcium/calmodulin-dependent serine/threonine-protein kinase	0.36	2.7.11.1	0.8	C
XP_023875739.1	unavailable	null	Calcium-dependent protein kinase 4	0.34	2.7.11.1	0.8	C
XP_023875740.1	unavailable	null	NEP1-interacting protein 1	0.42
XP_023875741.1	unavailable	null	Protein FAR1-RELATED SEQUENCE 5	0.3
XP_023875742.1	unavailable	null		manual
XP_023875743.1	unavailable	null	Zinc finger MYM-type protein 1	0.52
XP_023875746.1	unavailable	null	Calcium-dependent protein kinase 15	0.29	2.7.11.1	0.81	C
XP_023875747.1	unavailable	null	Probable prolyl 4-hydroxylase 4	0.29	1.14.11.2	0.64	C
XP_023875748.1	unavailable	null	Prolyl 4-hydroxylase 2	0.29	1.14.11.2	0.64	C
XP_023875749.1	unavailable	null	Prolyl 4-hydroxylase 5	0.28	1.14.11.2	0.64	C
XP_023875750.1	unavailable	null	Ribosomal large subunit pseudouridine synthase D	0.33	5.4.99.-	0.37	C
XP_023875751.1	unavailable	null	Putative pentatricopeptide repeat-containing protein At3g16710, mitochondrial	0.26
XP_023875752.1	unavailable	null	Beta-glucosidase 12	0.29	3.2.1.21	0.63	C
XP_023875753.1	unavailable	null	OVARIAN TUMOR DOMAIN-containing deubiquitinating enzyme 4	0.76	3.4.19.12	0.76	C
XP_023875754.1	unavailable	null	OVARIAN TUMOR DOMAIN-containing deubiquitinating enzyme 4	0.76	3.4.19.12	0.76	C
XP_023875756.1	unavailable	null	Serine/threonine-protein kinase Nek2	0.3	2.7.11.1	0.73	C
XP_023875757.1	unavailable	null	Serine/threonine-protein kinase Nek2	0.3	2.7.11.1	0.73	C
XP_023875758.1	unavailable	null	Serine/threonine-protein kinase Nek2	0.3	2.7.11.1	0.73	C
XP_023875759.1	unavailable	null	Serine/threonine-protein kinase Nek2	0.3	2.7.11.1	0.73	C
XP_023875760.1	unavailable	null	Serine/threonine-protein kinase Nek2	0.3	2.7.11.1	0.73	C
XP_023875761.1	unavailable	null	Pentatricopeptide repeat-containing protein At5g57250, mitochondrial	0.26
XP_023875762.1	unavailable	null		manual
XP_023875763.1	unavailable	null		manual
XP_023875764.1	unavailable	null	UDP-N-acetylmuramoylalanine--D-glutamate ligase	0.5	6.3.2.9	0.5	I
XP_023875765.1	unavailable	null	UDP-N-acetylmuramoylalanine--D-glutamate ligase	0.5	6.3.2.9	0.5	I
XP_023875766.1	unavailable	null	UDP-N-acetylmuramoylalanine--D-glutamate ligase	0.5	6.3.2.9	0.5	I
XP_023875768.1	unavailable	null	UDP-N-acetylmuramoylalanine--D-glutamate ligase	0.5	6.3.2.9	0.5	I
XP_023875769.1	unavailable	null	UDP-N-acetylmuramoylalanine--D-glutamate ligase	0.5	6.3.2.9	0.5	I
XP_023875770.1	unavailable	null	UDP-N-acetylmuramoylalanine--D-glutamate ligase	0.5	6.3.2.9	0.5	I
XP_023875772.1	unavailable	null	Kinetochore protein SPC24 homolog	0.76
XP_023875773.1	unavailable	null	Uncharacterized protein At5g01610	0.76
XP_023875774.1	unavailable	null	Gamma-interferon-responsive lysosomal thiol protein	0.76
XP_023875777.1	unavailable	null	Abscisic acid receptor PYL5	0.31
XP_023875778.1	unavailable	null	Probable S-adenosylmethionine carrier 2, chloroplastic	0.27
XP_023875780.1	unavailable	null	Protein NRT1/ PTR FAMILY 4.5	0.27
XP_023875783.1	unavailable	null	Leucine-rich repeat receptor-like kinase protein CLV1B	0.29			C
XP_023875784.1	unavailable	null	Phytosulfokine receptor 1	0.31			C
XP_023875785.1	unavailable	null	Gamma-interferon-responsive lysosomal thiol protein	0.76
XP_023875786.1	unavailable	null	Protein trichome birefringence-like 20	0.27
XP_023875787.1	unavailable	null	Protein TIC 56, chloroplastic	0.76
XP_023875788.1	unavailable	null	Protein BREAST CANCER SUSCEPTIBILITY 2 homolog B	0.34
XP_023875789.1	unavailable	null	Protein BREAST CANCER SUSCEPTIBILITY 2 homolog B	0.34
XP_023875790.1	unavailable	null	Protein BREAST CANCER SUSCEPTIBILITY 2 homolog A	0.34
XP_023875791.1	unavailable	null	Ferritin-1, chloroplastic	0.44	1.16.3.1	0.8	C
XP_023875792.1	unavailable	null	Uncharacterized protein At5g01610	0.76
XP_023875793.1	unavailable	null	Protein trichome birefringence-like 11	0.27
XP_023875794.1	unavailable	null	Gamma-interferon-responsive lysosomal thiol protein	0.76
XP_023875795.1	unavailable	null	Protein NRT1/ PTR FAMILY 2.10	0.26
XP_023875796.1	unavailable	null	Protein NRT1/ PTR FAMILY 5.4	0.26
XP_023875801.1	unavailable	null	Probable disease resistance protein At4g33300	0.32
XP_023875802.1	unavailable	null	Shaggy-related protein kinase theta	0.32	2.7.11.1	0.49	C
XP_023875804.1	unavailable	null	Bax inhibitor 1	0.66
XP_023875806.1	unavailable	null	Probable receptor-like protein kinase At5g61350	0.29	2.7.11.-	0.67	C
XP_023875807.1	unavailable	null	Actin-related protein 2/3 complex subunit 5A	0.51
XP_023875808.1	unavailable	null	Alanine--tRNA ligase	0.51	6.1.1.7	0.67	C
XP_023875809.1	unavailable	null	E3 ubiquitin-protein ligase UPL4	0.51	2.3.2.26	0.76	C
XP_023875810.1	unavailable	null	High affinity sulfate transporter 1	0.29
XP_023875811.1	unavailable	null	Pentatricopeptide repeat-containing protein At1g11900	0.76
XP_023875812.1	unavailable	null	Pentatricopeptide repeat-containing protein At1g11900	0.76
XP_023875813.1	unavailable	null	Pentatricopeptide repeat-containing protein At1g11900	0.76
XP_023875814.1	unavailable	null	Probable beta-1,4-xylosyltransferase IRX9	0.35	2.4.2.-	0.6	C
XP_023875815.1	unavailable	null	Protein PLANT CADMIUM RESISTANCE 2	0.28
XP_023875816.1	unavailable	null	Sucrose transport protein SUC4	0.28
XP_023875817.1	unavailable	null	Sucrose transport protein SUC2	0.28
XP_023875818.1	unavailable	null	Sucrose transport protein SUC9	0.28
XP_023875820.1	unavailable	null		manual
XP_023875822.1	unavailable	null	Phytosulfokine receptor 1	0.31			C
XP_023875823.1	unavailable	null	Phytosulfokine receptor 1	0.31			C
XP_023875825.1	unavailable	null	Disease resistance protein RPS2	0.26
XP_023875826.1	unavailable	null	Symplekin	0.53
XP_023875827.1	unavailable	null	Protein DETOXIFICATION 27	0.26
XP_023875828.1	unavailable	null	Caffeic acid 3-O-methyltransferase	0.48	2.1.1.4	0.28	C
XP_023875829.1	unavailable	null	Disease resistance protein RPS6	0.31			C
XP_023875830.1	unavailable	null	Clavaminate synthase-like protein At3g21360	0.76	1.-.-.-	0.76	C
XP_023875831.1	unavailable	null		manual
XP_023875833.1	unavailable	null	Leghemoglobin	0.45
XP_023875834.1	unavailable	null	Clavaminate synthase-like protein At3g21360	0.76	1.-.-.-	0.76	C
XP_023875836.1	unavailable	null	Protein SUPPRESSOR OF K(+) TRANSPORT GROWTH DEFECT 1	0.76	3.6.4.6	0.76	C
XP_023875837.1	unavailable	null	Probable alkaline/neutral invertase A, chloroplastic	0.3	3.2.1.26	0.76	C
XP_023875838.1	unavailable	null	Hexokinase-1	0.45	2.7.1.1	0.81	C
XP_023875839.1	unavailable	null	Nuclear poly(A) polymerase 1	0.28	2.7.7.19	0.64	C
XP_023875840.1	unavailable	null	Nuclear poly(A) polymerase 2	0.28	2.7.7.19	0.64	C
XP_023875841.1	unavailable	null	Nuclear poly(A) polymerase 3	0.28	2.7.7.19	0.64	C
XP_023875843.1	unavailable	null	Peptidyl-prolyl cis-trans isomerase PASTICCINO1	0.28	5.2.1.8	0.71	C
XP_023875844.1	unavailable	null	Auxin-responsive protein IAA18	0.32
XP_023875845.1	unavailable	null	Auxin-responsive protein IAA18	0.32
XP_023875846.1	unavailable	null	40S ribosomal protein S8	0.67
XP_023875847.1	unavailable	null	Probable disease resistance protein RXW24L	0.26
XP_023875848.1	unavailable	null	Disease resistance RPP13-like protein 4	0.33
XP_023875849.1	unavailable	null	Probable disease resistance protein RXW24L	0.27
XP_023875850.1	unavailable	null	Probable disease resistance protein RXW24L	0.27
XP_023875851.1	unavailable	null	Disease resistance protein RPS2	0.26
XP_023875853.1	unavailable	null	Disease resistance protein RRS1	0.31			C
XP_023875854.1	unavailable	null	Mitogen-activated protein kinase kinase kinase 5	0.76	2.7.11.25	0.76	C
XP_023875856.1	unavailable	null	Disease resistance protein RRS1	0.31			C
XP_023875857.1	unavailable	null	Disease resistance protein RPS6	0.31			C
XP_023875858.1	unavailable	null	Protein GAMETE EXPRESSED 3	0.76
XP_023875862.1	unavailable	null	Disease resistance protein RRS1	0.31			C
XP_023875863.1	unavailable	null	LysM domain receptor-like kinase 3	0.44	2.7.11.-	0.31	C
XP_023875866.1	unavailable	null	Potassium channel AKT1	0.33
XP_023875868.1	unavailable	null	Protein FAR1-RELATED SEQUENCE 6	0.29
XP_023875871.1	unavailable	null	Superoxide dismutase [Mn], mitochondrial	0.58	1.15.1.1	0.9	C
XP_023875872.1	unavailable	null	3-ketoacyl-CoA synthase 18	0.28	2.3.1.199	0.76	C
XP_023875873.1	unavailable	null	L-ascorbate oxidase	0.42	1.10.3.2	0.66	C
XP_023875874.1	unavailable	null	UDP-rhamnose/UDP-galactose transporter 2	0.29
XP_023875875.1	unavailable	null	Nucleotide-sugar uncharacterized transporter 1	0.29
XP_023875876.1	unavailable	null	UDP-xylose transporter 1	0.29
XP_023875877.1	unavailable	null	Histone acetyltransferase HAC2	0.29	2.3.1.48	0.53	C
XP_023875878.1	unavailable	null	UDP-rhamnose/UDP-galactose transporter 6	0.29
XP_023875879.1	unavailable	null	LysM domain receptor-like kinase 3	0.34	2.7.11.-	0.28	C
XP_023875880.1	unavailable	null	LysM domain receptor-like kinase 3	0.34	2.7.11.-	0.28	C
XP_023875881.1	unavailable	null		manual
XP_023875882.1	unavailable	null	LysM domain receptor-like kinase 3	0.34	2.7.11.-	0.28	C
XP_023875883.1	unavailable	null	LysM domain receptor-like kinase 3	0.34	2.7.11.-	0.28	C
XP_023875884.1	unavailable	null	Probable disease resistance protein RXW24L	0.26
XP_023875885.1	unavailable	null	Disease resistance protein RPS5	0.26
XP_023875886.1	unavailable	null	Probable disease resistance protein At1g61310	0.26
XP_023875887.1	unavailable	null	Probable disease resistance protein At1g61310	0.26
XP_023875888.1	unavailable	null	Disease resistance protein RPS2	0.26
XP_023875889.1	unavailable	null	Probable disease resistance protein At5g63020	0.26
XP_023875890.1	unavailable	null	Disease resistance protein RPS2	0.26
XP_023875891.1	unavailable	null	Clavaminate synthase-like protein At3g21360	0.76	1.-.-.-	0.76	C
XP_023875892.1	unavailable	null	Clavaminate synthase-like protein At3g21360	0.76	1.-.-.-	0.76	C
XP_023875894.1	unavailable	null	Disease resistance protein RPS6	0.34			C
XP_023875895.1	unavailable	null	Clavaminate synthase-like protein At3g21360	0.76	1.-.-.-	0.76	C
XP_023875896.1	unavailable	null		manual
XP_023875897.1	unavailable	null	Clavaminate synthase-like protein At3g21360	0.76	1.-.-.-	0.76	C
XP_023875898.1	unavailable	null	Boron transporter 4	0.27
XP_023875899.1	unavailable	null		manual
XP_023875900.1	unavailable	null		manual
XP_023875901.1	unavailable	null		manual
XP_023875902.1	unavailable	null		manual
XP_023875903.1	unavailable	null		manual
XP_023875905.1	unavailable	null		manual
XP_023875907.1	unavailable	null	Gibberellin 2-beta-dioxygenase 2	0.47	1.14.11.13	0.84	C
XP_023875910.1	unavailable	null		manual
XP_023875911.1	unavailable	null		manual
XP_023875912.1	unavailable	null	60S ribosomal protein L13	0.51
XP_023875913.1	unavailable	null	Pentatricopeptide repeat-containing protein At1g64580	0.26
XP_023875914.1	unavailable	null	F-box/kelch-repeat protein At3g24760	0.76
XP_023875915.1	unavailable	null	F-box/kelch-repeat protein At3g24760	0.76
XP_023875916.1	unavailable	null	5'-3' exoribonuclease 2	0.49	3.1.13.-	0.63	C
XP_023875917.1	unavailable	null	5'-3' exoribonuclease 2	0.48	3.1.13.-	0.61	C
XP_023875919.1	unavailable	null	5'-3' exoribonuclease 2	0.49	3.1.13.-	0.63	C
XP_023875920.1	unavailable	null	Divalent metal cation transporter MntH	0.33
XP_023875921.1	unavailable	null	Protein AGENET DOMAIN (AGD)-CONTAINING P1	0.76
XP_023875922.1	unavailable	null	Rab escort protein 1	0.51
XP_023875923.1	unavailable	null	Rab escort protein 1	0.76
XP_023875924.1	unavailable	null	Probable NADH dehydrogenase [ubiquinone] 1 alpha subcomplex subunit 5, mitochondrial	0.76
XP_023875925.1	unavailable	null	Phloretin 2'-O-glucosyltransferase	0.35	2.4.1.-	0.74	C
XP_023875927.1	unavailable	null	Trafficking protein particle complex subunit 1	0.53
XP_023875928.1	unavailable	null	Alcohol dehydrogenase 1	0.48	1.1.1.1	0.64	C
XP_023875931.1	unavailable	null		manual
XP_023875932.1	unavailable	null	Phloretin 2'-O-glucosyltransferase	0.45	2.4.1.-	0.76	C
XP_023875935.1	unavailable	null	Pentatricopeptide repeat-containing protein At4g01030, mitochondrial	0.26
XP_023875936.1	unavailable	null	Phloretin 2'-O-glucosyltransferase	0.35	2.4.1.-	0.74	C
XP_023875937.1	unavailable	null	Phloretin 2'-O-glucosyltransferase	0.35	2.4.1.-	0.74	C
XP_023875938.1	unavailable	null	Phloretin 2'-O-glucosyltransferase	0.35	2.4.1.-	0.76	C
XP_023875939.1	unavailable	null	Phloretin 2'-O-glucosyltransferase	0.35	2.4.1.-	0.75	C
XP_023875940.1	unavailable	null	1-aminocyclopropane-1-carboxylate oxidase 1	0.43			C
XP_023875941.1	unavailable	null	Pentatricopeptide repeat-containing protein At5g65570	0.26
XP_023875942.1	unavailable	null	Pyrophosphate-energized vacuolar membrane proton pump	0.29	7.1.3.1	0.57	C
XP_023875943.1	unavailable	null	Glycerol kinase	0.58	2.7.1.30	0.64	C
XP_023875944.1	unavailable	null		manual
XP_023875946.1	unavailable	null	Glycerol kinase	0.58	2.7.1.30	0.64	C
XP_023875947.1	unavailable	null	Glycerol kinase	0.58	2.7.1.30	0.64	C
XP_023875950.1	unavailable	null		manual
XP_023875951.1	unavailable	null		manual
XP_023875952.1	unavailable	null	Ribosomal RNA small subunit methyltransferase NEP1	0.41	2.1.1.-	0.47	I
XP_023875953.1	unavailable	null	Zinc finger protein ZAT5	0.76
XP_023875956.1	unavailable	null		manual
XP_023875959.1	unavailable	null	Acetylcholinesterase	0.22	3.1.1.3	0.05	I
XP_023875960.1	unavailable	null		manual
XP_023875966.1	unavailable	null	Uncharacterized mitochondrial protein AtMg00810	0.33	3.4.23.-, 2.7.7.49	0.51	C
XP_023875967.1	unavailable	null	Retrovirus-related Pol polyprotein from transposon RE1	0.36	3.4.23.-, 2.7.7.49	0.6	C
XP_023875970.1	unavailable	null		manual
XP_023875971.1	unavailable	null		manual
XP_023875972.1	unavailable	null	Superoxide dismutase [Cu-Zn]	0.72	1.15.1.1	0.9	C
XP_023875973.1	unavailable	null	Protein NO VEIN	0.51
XP_023875974.1	unavailable	null	Protein NO VEIN-LIKE	0.51
XP_023875975.1	unavailable	null	Protein NO VEIN-LIKE	0.51
XP_023875976.1	unavailable	null	Protein NO VEIN-LIKE	0.51
XP_023875977.1	unavailable	null	Histone H2B	0.47
XP_023875978.1	unavailable	null	50S ribosomal protein L9, chloroplastic	0.44
XP_023875979.1	unavailable	null	Cyclin-dependent kinases regulatory subunit 1	0.47
XP_023875980.1	unavailable	null	Increased DNA methylation 1	0.76	2.3.1.-	0.76	C
XP_023875981.1	unavailable	null	Increased DNA methylation 1	0.76	2.3.1.-	0.76	C
XP_023875982.1	unavailable	null	Alpha-glucosidase	0.39	3.2.1.177	0.18	C
XP_023875985.1	unavailable	null	Isocitrate lyase	0.76	4.1.3.1	0.63	C
XP_023875986.1	unavailable	null	Isocitrate lyase	0.76	4.1.3.1	0.63	C
XP_023875987.1	unavailable	null	Protein translation factor SUI1 homolog	0.47
XP_023875988.1	unavailable	null	Protein translation factor SUI1 homolog	0.47
XP_023875989.1	unavailable	null	Protein EARLY FLOWERING 3	0.42
XP_023875990.1	unavailable	null	Isocitrate lyase	0.76	4.1.3.1	0.63	C
XP_023875991.1	unavailable	null	Alcohol dehydrogenase 1	0.48	1.1.1.1	0.64	C
XP_023875992.1	unavailable	null	Protein SENSITIVE TO PROTON RHIZOTOXICITY 1	0.38
XP_023875993.1	unavailable	null	Protein SENSITIVE TO PROTON RHIZOTOXICITY 1	0.38
XP_023875994.1	unavailable	null		manual
XP_023875995.1	unavailable	null		manual
XP_023875996.1	unavailable	null	Protein GRAVITROPIC IN THE LIGHT 1	0.76
XP_023875997.1	unavailable	null	Protein TIC 55, chloroplastic	0.58	1.14.15.17	0.38	C
XP_023875998.1	unavailable	null	Syntaxin-121	0.31
XP_023875999.1	unavailable	null	Syntaxin-related protein KNOLLE	0.31
XP_023876000.1	unavailable	null		manual
XP_023876001.1	unavailable	null		manual
XP_023876008.1	unavailable	null	Transketolase, chloroplastic	0.36	2.2.1.1	0.83	C
XP_023876009.1	unavailable	null	Peroxidase 2	0.36	1.11.1.7	0.89	C
XP_023876010.1	unavailable	null	26S proteasome regulatory subunit 6B homolog	0.37
XP_023876011.1	unavailable	null		manual
XP_023876012.1	unavailable	null	Cationic peroxidase 1	0.36	1.11.1.7	0.83	C
XP_023876013.1	unavailable	null	Peroxidase 4	0.33	1.11.1.7	0.88	C
XP_023876014.1	unavailable	null	Transketolase, chloroplastic	0.36	2.2.1.1	0.83	C
XP_023876015.1	unavailable	null	Phytosulfokine receptor 1	0.31	2.7.11.1	0.74	C
XP_023876016.1	unavailable	null	Calcium-transporting ATPase 10, plasma membrane-type	0.28	7.2.2.10	0.71	C
XP_023876017.1	unavailable	null		manual
XP_023876018.1	unavailable	null		manual
XP_023876019.1	unavailable	null	26S proteasome regulatory subunit 10B	0.39
XP_023876020.1	unavailable	null		manual
XP_023876021.1	unavailable	null	Putative pentatricopeptide repeat-containing protein At3g08820	0.26
XP_023876023.1	unavailable	null	V-type proton ATPase subunit a2	0.28
XP_023876024.1	unavailable	null	Auxin-responsive protein IAA4	0.36
XP_023876025.1	unavailable	null	Probable protein phosphatase 2C 36	0.29	3.1.3.16	0.78	C
XP_023876026.1	unavailable	null		manual
XP_023876027.1	unavailable	null	11-oxo-beta-amyrin 30-oxidase	0.35	1.14.-.-	0.54	C
XP_023876028.1	unavailable	null	Probable protein phosphatase 2C 36	0.29	3.1.3.16	0.78	C
XP_023876029.1	unavailable	null	Probable protein phosphatase 2C 36	0.29	3.1.3.16	0.78	C
XP_023876030.1	unavailable	null	Heavy metal-associated isoprenylated plant protein 36	0.51
XP_023876031.1	unavailable	null		manual
XP_023876032.1	unavailable	null		manual
XP_023876033.1	unavailable	null	Transketolase, chloroplastic	0.36	2.2.1.1	0.83	C
XP_023876034.1	unavailable	null	Galactomannan galactosyltransferase 1	0.3	2.4.2.39, 2.4.-.-	0.35	C
XP_023876035.1	unavailable	null	Kinesin-like protein KIN-4A	0.32
XP_023876036.1	unavailable	null	Kinesin-like protein KIN-4A	0.32
XP_023876037.1	unavailable	null	Translationally-controlled tumor protein homolog	0.84
XP_023876038.1	unavailable	null	Cellulose synthase A catalytic subunit 4 [UDP-forming]	0.3	2.4.1.-	0.59	C
XP_023876039.1	unavailable	null	Protoporphyrinogen oxidase 1, chloroplastic	0.38	1.3.3.4	0.84	C
XP_023876040.1	unavailable	null	40S ribosomal protein S21	0.47
XP_023876041.1	unavailable	null	Condensin-2 complex subunit D3	0.53
XP_023876042.1	unavailable	null	Condensin-2 complex subunit D3	0.53
XP_023876043.1	unavailable	null	Meiosis-specific protein ASY3	0.51
XP_023876044.1	unavailable	null	Phosphoglucan phosphatase DSP4, amyloplastic	0.49	3.1.3.-	0.85	C
XP_023876045.1	unavailable	null	Phytosulfokine receptor 1	0.31	2.7.11.1	0.74	C
XP_023876046.1	unavailable	null		manual
XP_023876047.1	unavailable	null		manual
XP_023876048.1	unavailable	null		manual
XP_023876049.1	unavailable	null		manual
XP_023876050.1	unavailable	null	Translocator protein homolog	0.76
XP_023876052.1	unavailable	null	Protein CNGC15a	0.3
XP_023876053.1	unavailable	null		manual
XP_023876054.1	unavailable	null		manual
XP_023876055.1	unavailable	null	Endochitinase	0.43	3.2.1.14	0.85	C
XP_023876056.1	unavailable	null		manual
XP_023876057.1	unavailable	null		manual
XP_023876058.1	unavailable	null	Protein CNGC15c	0.3
XP_023876059.1	unavailable	null	Transcription factor PIF3	0.51
XP_023876062.1	unavailable	null	Protein RALF-like 33	0.36
XP_023876063.1	unavailable	null	Ubiquitin-like-specific protease ESD4	0.3	3.4.22.68	0.3	C
XP_023876064.1	unavailable	null		manual
XP_023876065.1	unavailable	null		manual
XP_023876068.1	unavailable	null		manual
XP_023876069.1	unavailable	null	Aspartate carbamoyltransferase	0.42	2.1.3.2	0.8	C
XP_023876070.1	unavailable	null	Histone acetyltransferase HAC4	0.29	2.3.1.48	0.53	C
XP_023876071.1	unavailable	null	Aspartate carbamoyltransferase	0.42	2.1.3.2	0.8	C
XP_023876072.1	unavailable	null	Translocase of chloroplast 34	0.38	3.6.5.-	0.83	C
XP_023876073.1	unavailable	null	Isoleucine--tRNA ligase	0.46	6.1.1.5	0.63	C
XP_023876074.1	unavailable	null	Protein arginine N-methyltransferase PRMT10	0.3	2.1.1.319	0.63	C
XP_023876075.1	unavailable	null	Peroxidase 4	0.32	1.11.1.7	0.89	C
XP_023876076.1	unavailable	null	ABC transporter C family member 13	0.3	7.6.2.2	0.25	C
XP_023876077.1	unavailable	null	Pentatricopeptide repeat-containing protein At5g64320, mitochondrial	0.26
XP_023876078.1	unavailable	null		manual
XP_023876079.1	unavailable	null	Leucine-rich repeat receptor-like kinase protein SUNN	0.31	2.7.11.1	0.81	C
XP_023876080.1	unavailable	null	UDP-N-acetylglucosamine transporter UGNT1	0.3
XP_023876081.1	unavailable	null	UDP-galactose/UDP-glucose transporter 7	0.3
XP_023876082.1	unavailable	null	UDP-N-acetylglucosamine transporter UGNT1	0.3
XP_023876083.1	unavailable	null	Probable LRR receptor-like serine/threonine-protein kinase At5g48740	0.26	2.7.11.1	0.74	C
XP_023876084.1	unavailable	null	Receptor-like kinase LIP1	0.26	2.7.11.1	0.74	C
XP_023876086.1	unavailable	null	Alpha-glucosidase	0.39	3.2.1.177	0.18	C
XP_023876088.1	unavailable	null	Phytosulfokine receptor 1	0.31	2.7.11.1	0.71	C
XP_023876089.1	unavailable	null		manual
XP_023876090.1	unavailable	null		manual
XP_023876091.1	unavailable	null	Ras-related protein Rab11C	0.32
XP_023876092.1	unavailable	null	Alpha-glucosidase	0.39	3.2.1.177	0.18	C
XP_023876093.1	unavailable	null	Probable protein cornichon homolog 2	0.38
XP_023876094.1	unavailable	null	G-box-binding factor 3	0.76
XP_023876095.1	unavailable	null	G-box-binding factor 3	0.76
XP_023876096.1	unavailable	null	Transcription factor MYB1	0.33
XP_023876097.1	unavailable	null	Calmodulin-like protein 5	0.32
XP_023876098.1	unavailable	null		manual
XP_023876099.1	unavailable	null	Phenazine biosynthesis-like domain-containing protein	0.23	5.1.-.-	0.53	I
XP_023876102.1	unavailable	null	Putative inactive disease susceptibility protein LOV1	0.27
XP_023876103.1	unavailable	null		manual
XP_023876104.1	unavailable	null		manual
XP_023876105.1	unavailable	null	Probable 2-oxoglutarate-dependent dioxygenase AOP1	0.59	1.14.11.-	0.76	C
XP_023876106.1	unavailable	null	Vacuolar protein sorting-associated protein 29	0.64			C
XP_023876107.1	unavailable	null	Pentatricopeptide repeat-containing protein At1g31430	0.26
XP_023876108.1	unavailable	null	Nodulation receptor kinase	0.35			C
XP_023876109.1	unavailable	null	Zeaxanthin epoxidase, chloroplastic	0.77	1.14.15.21	0.76	C
XP_023876110.1	unavailable	null	Probable disease resistance protein At1g58390	0.26
XP_023876111.1	unavailable	null	Protein EMSY-LIKE 4	0.38
XP_023876112.1	unavailable	null	Protein IQ-DOMAIN 31	0.76
XP_023876113.1	unavailable	null		manual
XP_023876114.1	unavailable	null	Linoleate 9S-lipoxygenase 1	0.36	1.13.11.58	0.57	C
XP_023876115.1	unavailable	null	ABC transporter A family member 12	0.26			C
XP_023876116.1	unavailable	null	DExH-box ATP-dependent RNA helicase DExH14	0.27	3.6.4.13	0.24	C
XP_023876117.1	unavailable	null	DExH-box ATP-dependent RNA helicase DExH17	0.27	3.6.4.13	0.24	C
XP_023876118.1	unavailable	null	Ycf20-like protein	0.76
XP_023876119.1	unavailable	null	ABC transporter A family member 12	0.26			C
XP_023876120.1	unavailable	null	tRNA N6-adenosine threonylcarbamoyltransferase	0.47	2.3.1.234	0.64	C
XP_023876121.1	unavailable	null	Protein N-terminal asparagine amidohydrolase	0.76	3.5.1.121	0.76	C
XP_023876122.1	unavailable	null		manual
XP_023876123.1	unavailable	null	ABC transporter A family member 12	0.26			C
XP_023876124.1	unavailable	null	Metalloendoproteinase 1	0.53	3.4.24.-	0.83	C
XP_023876125.1	unavailable	null	Metalloendoproteinase 1	0.29	3.4.24.-	0.41	C
XP_023876126.1	unavailable	null	Metalloendoproteinase 1	0.31	3.4.24.-	0.49	C
XP_023876127.1	unavailable	null	Probable receptor-like protein kinase At2g42960	0.26	2.7.11.1	0.63	C
XP_023876130.1	unavailable	null	Disease resistance protein RPM1	0.26
XP_023876132.1	unavailable	null	Siroheme synthase	0.42	1.3.1.76, 4.99.1.4, 2.1.1.107	0.49	I
XP_023876133.1	unavailable	null	Siroheme synthase	0.42	1.3.1.76, 4.99.1.4, 2.1.1.107	0.49	I
XP_023876135.1	unavailable	null	Histidinol-phosphate aminotransferase	0.41	2.6.1.9	0.84	C
XP_023876136.1	unavailable	null	Histidinol-phosphate aminotransferase	0.41	2.6.1.9	0.84	C
XP_023876138.1	unavailable	null	Aldose 1-epimerase	0.46	5.1.3.3	0.49	I
XP_023876139.1	unavailable	null	ABC transporter A family member 12	0.26			C
XP_023876140.1	unavailable	null	Deubiquitinase OTUD6B	0.33	3.4.19.12	0.64	C
XP_023876141.1	unavailable	null	Deubiquitinase OTUD6B	0.33	3.4.19.12	0.64	C
XP_023876142.1	unavailable	null	Phloretin 2'-O-glucosyltransferase	0.35	2.4.1.-, 2.4.1.218	0.26	C
XP_023876143.1	unavailable	null	Putative inactive disease susceptibility protein LOV1	0.26			C
XP_023876144.1	unavailable	null	Disease resistance protein RPS2	0.26			C
XP_023876145.1	unavailable	null	Putative disease resistance RPP13-like protein 1	0.26			C
XP_023876146.1	unavailable	null	Disease resistance protein RPS2	0.26			C
XP_023876147.1	unavailable	null		manual
XP_023876148.1	unavailable	null	Protein transport protein SEC31 homolog B	0.51
XP_023876151.1	unavailable	null	Transcription factor PRE6	0.31
XP_023876152.1	unavailable	null	Putative metallophosphoesterase At3g03305	0.42	3.1.-.-	0.42	C
XP_023876153.1	unavailable	null	Serine carboxypeptidase-like 26	0.27	3.4.16.-	0.48	C
XP_023876154.1	unavailable	null	Serine carboxypeptidase-like 26	0.27	3.4.16.-	0.49	C
XP_023876155.1	unavailable	null	Serine carboxypeptidase-like 26	0.27	3.4.16.-	0.49	C
XP_023876156.1	unavailable	null	Sugar transporter ERD6-like 2	0.26
XP_023876157.1	unavailable	null	Sugar transporter ERD6-like 5	0.26
XP_023876158.1	unavailable	null		manual
XP_023876159.1	unavailable	null		manual
XP_023876160.1	unavailable	null	N-terminal acetyltransferase A complex catalytic subunit NAA10	0.3	2.3.1.255	0.56	C
XP_023876161.1	unavailable	null	F-box/WD-40 repeat-containing protein At3g52030	0.76
XP_023876164.1	unavailable	null		manual
XP_023876165.1	unavailable	null		manual
XP_023876166.1	unavailable	null	SRSF protein kinase 1	0.13	2.7.11.1	0.53	I
XP_023876167.1	unavailable	null	Pentatricopeptide repeat-containing protein At2g33680	0.26
XP_023876168.1	unavailable	null	Pentatricopeptide repeat-containing protein At2g39620	0.26
XP_023876169.1	unavailable	null	Putative pentatricopeptide repeat-containing protein At3g49142	0.31
XP_023876170.1	unavailable	null	IQ domain-containing protein IQM6	0.34
XP_023876171.1	unavailable	null		manual
XP_023876172.1	unavailable	null	Phytosulfokine receptor 1	0.31			C
XP_023876173.1	unavailable	null		manual
XP_023876177.1	unavailable	null	Disease resistance protein RRS1	0.31			C
XP_023876178.1	unavailable	null	Disease resistance protein RRS1	0.31			C
XP_023876179.1	unavailable	null		manual
XP_023876180.1	unavailable	null	Disease resistance protein RRS1	0.31			C
XP_023876182.1	unavailable	null	Disease resistance protein RRS1	0.31			C
XP_023876183.1	unavailable	null		manual
XP_023876185.1	unavailable	null	Disease resistance protein RRS1	0.31			C
XP_023876186.1	unavailable	null	Amino acid transporter ANT1	0.3
XP_023876188.1	unavailable	null	Mitochondrial intermediate peptidase	0.3	3.4.24.70	0.17	C
XP_023876189.1	unavailable	null	Phloretin 2'-O-glucosyltransferase	0.35	2.4.1.-, 2.4.1.218	0.26	C
XP_023876192.1	unavailable	null	Protein GLUTELIN PRECURSOR ACCUMULATION 3	0.66
XP_023876193.1	unavailable	null	Anther-specific proline-rich protein APG	0.32	3.1.1.-	0.83	C
XP_023876194.1	unavailable	null	Disease resistance protein L6	0.33			C
XP_023876195.1	unavailable	null	Magnesium transporter MRS2-A, chloroplastic	0.45
XP_023876196.1	unavailable	null	Magnesium transporter MRS2-A, chloroplastic	0.45
XP_023876197.1	unavailable	null	Nucleoside-triphosphatase	0.29	3.6.1.5	0.55	C
XP_023876198.1	unavailable	null	Threonine dehydratase biosynthetic, chloroplastic	0.39	4.3.1.19	0.69	C
XP_023876199.1	unavailable	null	Arginase 1, mitochondrial	0.47	3.5.3.11, 3.5.3.1	0.38	C
XP_023876200.1	unavailable	null	Threonine dehydratase biosynthetic, chloroplastic	0.39	4.3.1.19	0.69	C
XP_023876201.1	unavailable	null		manual
XP_023876202.1	unavailable	null	Disease resistance protein L6	0.3			C
XP_023876203.1	unavailable	null	Disease resistance protein RPS6	0.3			C
XP_023876204.1	unavailable	null	Cytochrome P450 714A2	0.31	1.14.-.-	0.78	C
XP_023876206.1	unavailable	null	Ras-related protein RABE1a	0.26
XP_023876207.1	unavailable	null	Nodulation receptor kinase	0.35	2.7.11.-	0.44	C
XP_023876208.1	unavailable	null	THO complex subunit 4B	0.3
XP_023876209.1	unavailable	null		manual
XP_023876210.1	unavailable	null	Two-component response regulator-like APRR7	0.31
XP_023876211.1	unavailable	null	Two-component response regulator-like PRR73	0.31
XP_023876212.1	unavailable	null	Two-component response regulator-like APRR9	0.31
XP_023876213.1	unavailable	null	Probable protein phosphatase 2C 10	0.27	3.1.3.16	0.7	C
XP_023876214.1	unavailable	null	Probable protein phosphatase 2C 10	0.27	3.1.3.16	0.7	C
XP_023876215.1	unavailable	null	Phosphatidylinositol-3-phosphatase myotubularin-1	0.27	3.1.3.95, 3.1.3.64	0.42	C
XP_023876216.1	unavailable	null	Phosphatidylinositol-3-phosphatase myotubularin-1	0.27	3.1.3.95, 3.1.3.64	0.42	C
XP_023876217.1	unavailable	null	Zinc finger CCCH domain-containing protein 2	0.31
XP_023876218.1	unavailable	null	Histone H2B	0.49
XP_023876219.1	unavailable	null	Mitogen-activated protein kinase 13	0.29	2.7.11.24	0.88	C
XP_023876220.1	unavailable	null	Protein CROWDED NUCLEI 4	0.28
XP_023876223.1	unavailable	null	11-oxo-beta-amyrin 30-oxidase	0.36	1.14.-.-	0.59	C
XP_023876225.1	unavailable	null	L-ascorbate oxidase	0.43	1.10.3.2	0.73	C
XP_023876226.1	unavailable	null	Leghemoglobin	0.45
XP_023876227.1	unavailable	null		manual
XP_023876228.1	unavailable	null	Protein FAR1-RELATED SEQUENCE 12	0.3
XP_023876230.1	unavailable	null		manual
XP_023876231.1	unavailable	null		manual
XP_023876232.1	unavailable	null	ACT domain-containing protein ACR10	0.51
XP_023876233.1	unavailable	null	Cycloartenol synthase	0.47	5.4.99.38	0.26	C
XP_023876236.1	unavailable	null	Enoyl-[acyl-carrier-protein] reductase, mitochondrial	0.53	1.3.1.104	0.62	C
XP_023876237.1	unavailable	null	Glucomannan 4-beta-mannosyltransferase 1	0.3	2.4.1.32	0.63	C
XP_023876238.1	unavailable	null	11-oxo-beta-amyrin 30-oxidase	0.35	1.14.-.-	0.49	C
XP_023876239.1	unavailable	null	11-oxo-beta-amyrin 30-oxidase	0.35	1.14.-.-	0.49	C
XP_023876240.1	unavailable	null	11-oxo-beta-amyrin 30-oxidase	0.35	1.14.-.-	0.49	C
XP_023876241.1	unavailable	null	11-oxo-beta-amyrin 30-oxidase	0.35	1.14.-.-	0.49	C
XP_023876242.1	unavailable	null	11-oxo-beta-amyrin 30-oxidase	0.35	1.14.-.-	0.49	C
XP_023876243.1	unavailable	null	Probable trehalose-phosphate phosphatase F	0.27	3.1.3.12	0.75	C
XP_023876244.1	unavailable	null	Probable trehalose-phosphate phosphatase H	0.27	3.1.3.12	0.75	C
XP_023876245.1	unavailable	null	Pyruvate kinase, cytosolic isozyme	0.37	2.7.1.40	0.88	C
XP_023876246.1	unavailable	null	Pyruvate kinase, cytosolic isozyme	0.37	2.7.1.40	0.88	C
XP_023876247.1	unavailable	null		manual
XP_023876248.1	unavailable	null		manual
XP_023876249.1	unavailable	null	L10-interacting MYB domain-containing protein	0.76
XP_023876250.1	unavailable	null	Histone H4	0.84
XP_023876251.1	unavailable	null	Histone H2B	0.49
XP_023876252.1	unavailable	null	Haloacid dehalogenase-like hydrolase domain-containing 5	0.28
XP_023876253.1	unavailable	null	Uncharacterized protein YKR070W	0.27
XP_023876254.1	unavailable	null	30S ribosomal protein S8	0.34
XP_023876255.1	unavailable	null	Uridylate kinase	0.5	2.7.4.22	0.5	I
XP_023876256.1	unavailable	null	Proline transporter 1	0.3
XP_023876257.1	unavailable	null		manual
XP_023876258.1	unavailable	null	Proline transporter 1	0.3
XP_023876259.1	unavailable	null	Proline transporter 1	0.3
XP_023876260.1	unavailable	null	Proline transporter 1	0.33
XP_023876263.1	unavailable	null	Histone H2A	0.41
XP_023876265.1	unavailable	null		manual
XP_023876268.1	unavailable	null	Pentatricopeptide repeat-containing protein At1g12775, mitochondrial	0.26
XP_023876269.1	unavailable	null	Pentatricopeptide repeat-containing protein At5g16640, mitochondrial	0.26
XP_023876270.1	unavailable	null		manual
XP_023876271.1	unavailable	null		manual
XP_023876272.1	unavailable	null		manual
XP_023876273.1	unavailable	null		manual
XP_023876274.1	unavailable	null		manual
XP_023876275.1	unavailable	null		manual
XP_023876278.1	unavailable	null	ACT domain-containing protein ACR10	0.51
XP_023876279.1	unavailable	null	Retrovirus-related Pol polyprotein from transposon 17.6	0.52	3.4.23.-, 2.7.7.49	0.52	I
XP_023876281.1	unavailable	null	Retrovirus-related Pol polyprotein from transposon 17.6	0.52	3.4.23.-, 2.7.7.49	0.52	I
XP_023876282.1	unavailable	null	Phloretin 2'-O-glucosyltransferase	0.35	2.4.1.-, 2.4.1.218	0.26	C
XP_023876284.1	unavailable	null	MADS-box protein AGL24	0.36
XP_023876285.1	unavailable	null	Leucine-rich repeat receptor-like kinase protein CLV1a	0.28	2.7.11.1	0.83	C
XP_023876286.1	unavailable	null	Phytosulfokine receptor 1	0.31	2.7.11.1	0.74	C
XP_023876287.1	unavailable	null	Phytosulfokine receptor 1	0.31	2.7.11.1	0.74	C
XP_023876291.1	unavailable	null		manual
XP_023876292.1	unavailable	null		manual
XP_023876293.1	unavailable	null	Protein NEOXANTHIN-DEFICIENT 1	0.33
XP_023876296.1	unavailable	null		manual
XP_023876298.1	unavailable	null		manual
XP_023876299.1	unavailable	null	Ubiquitin-like-specific protease 1D	0.36	3.4.22.-	0.67	C
XP_023876300.1	unavailable	null	Nodulation receptor kinase	0.35	2.7.11.1	0.71	C
XP_023876301.1	unavailable	null	RNA polymerase II C-terminal domain phosphatase-like 3	0.51	3.1.3.16	0.76	C
XP_023876302.1	unavailable	null	Serine carboxypeptidase-like 26	0.27	3.4.16.-	0.46	C
XP_023876303.1	unavailable	null	Auxin response factor 6	0.3
XP_023876304.1	unavailable	null	Coiled-coil domain-containing protein SCD2	0.76
XP_023876305.1	unavailable	null	Coiled-coil domain-containing protein SCD2	0.76
XP_023876306.1	unavailable	null	Coiled-coil domain-containing protein SCD2	0.76
XP_023876307.1	unavailable	null	Tocopherol O-methyltransferase, chloroplastic	0.36	2.1.1.95	0.46	C
XP_023876308.1	unavailable	null	DNA-directed RNA polymerase III subunit 2	0.26	2.7.7.6	0.74	C
XP_023876310.1	unavailable	null	Poly(A) polymerase I	0.5	2.7.7.19	0.5	I
XP_023876311.1	unavailable	null	Poly(A) polymerase I	0.5	2.7.7.19	0.5	I
XP_023876312.1	unavailable	null	Tocopherol O-methyltransferase, chloroplastic	0.38	2.1.1.95	0.51	C
XP_023876313.1	unavailable	null	Glycosyltransferase-like At3g57200	0.42			C
XP_023876315.1	unavailable	null	WUSCHEL-related homeobox 4	0.65
XP_023876316.1	unavailable	null	WUSCHEL-related homeobox 4	0.65
XP_023876317.1	unavailable	null	Guanosine nucleotide diphosphate dissociation inhibitor At5g09550	0.28
XP_023876318.1	unavailable	null	Acyl carrier protein 1, chloroplastic	0.47
XP_023876319.1	unavailable	null	Acyl carrier protein 1, chloroplastic	0.51
XP_023876320.1	unavailable	null	Bifunctional aspartokinase/homoserine dehydrogenase 2, chloroplastic	0.28	2.7.2.4	0.52	C
XP_023876321.1	unavailable	null	DNA-(apurinic or apyrimidinic site) lyase	0.37	4.2.99.18	0.24	C
XP_023876326.1	unavailable	null	LAG1 longevity assurance homolog 3	0.28			C
XP_023876327.1	unavailable	null	LAG1 longevity assurance homolog 2	0.28			C
XP_023876328.1	unavailable	null	Flavonol synthase/flavanone 3-hydroxylase	0.42	1.14.13.-, 1.14.11.-	0.27	C
XP_023876329.1	unavailable	null	Ethylene-responsive transcription factor RAP2-10	0.34
XP_023876330.1	unavailable	null	F-box/FBD/LRR-repeat protein At4g26340	0.32
XP_023876332.1	unavailable	null		manual
XP_023876333.1	unavailable	null	Probable ubiquitin-conjugating enzyme E2 26	0.3	2.3.2.23	0.45	C
XP_023876334.1	unavailable	null	Probable ubiquitin-conjugating enzyme E2 26	0.3	2.3.2.23	0.45	C
XP_023876336.1	unavailable	null	Cysteine-rich receptor-like protein kinase 6	0.27	2.7.11.1	0.57	C
XP_023876338.1	unavailable	null	Cyclin-dependent kinase F-1	0.43	2.7.11.22, 2.7.11.23	0.51	C
XP_023876339.1	unavailable	null	Pre-mRNA-splicing factor SYF2	0.28
XP_023876341.1	unavailable	null	Transcription factor ABORTED MICROSPORES	0.51
XP_023876353.1	unavailable	null	Auxin response factor 6	0.3
XP_023876354.1	unavailable	null	Germin-like protein	0.37			C
XP_023876355.1	unavailable	null		manual
XP_023876356.1	unavailable	null	Shikimate O-hydroxycinnamoyltransferase	0.46	2.3.1.-	0.59	C
XP_023876358.1	unavailable	null		manual
XP_023876359.1	unavailable	null	Caffeoyl-CoA O-methyltransferase	0.6	2.1.1.104	0.86	C
XP_023876362.1	unavailable	null	Probable RNA methyltransferase At5g51130	0.34	2.1.1.-	0.64	C
XP_023876363.1	unavailable	null	Caffeoyl-CoA O-methyltransferase	0.56	2.1.1.104	0.79	C
XP_023876364.1	unavailable	null	Beta-glucosidase 12	0.29	3.2.1.21	0.63	C
XP_023876365.1	unavailable	null	Histone-lysine N-methyltransferase CLF	0.3	2.1.1.-	0.78	C
XP_023876366.1	unavailable	null	Histone-lysine N-methyltransferase EZ1	0.3	2.1.1.-	0.78	C
XP_023876367.1	unavailable	null	PI-PLC X domain-containing protein At5g67130	0.76
XP_023876368.1	unavailable	null	F-box protein At5g67140	0.76
XP_023876369.1	unavailable	null	Probable RNA methyltransferase At5g51130	0.34	2.1.1.-	0.64	C
XP_023876370.1	unavailable	null	Probable RNA methyltransferase At5g51130	0.34	2.1.1.-	0.64	C
XP_023876371.1	unavailable	null	Probable RNA methyltransferase At5g51130	0.34	2.1.1.-	0.64	C
XP_023876372.1	unavailable	null	Caffeoyl-CoA O-methyltransferase	0.59	2.1.1.104	0.84	C
XP_023876373.1	unavailable	null	Protein transport protein SEC23	0.25
XP_023876374.1	unavailable	null	Disease resistance protein RPS2	0.26
XP_023876375.1	unavailable	null	Germin-like protein	0.37			C
XP_023876376.1	unavailable	null	Probable E3 ubiquitin-protein ligase RHG1A	0.38	2.3.2.27	0.76	C
XP_023876377.1	unavailable	null	Membrane-anchored ubiquitin-fold protein 1	0.37
XP_023876378.1	unavailable	null	Membrane-anchored ubiquitin-fold protein 4	0.35
XP_023876379.1	unavailable	null	Membrane-anchored ubiquitin-fold protein 3	0.35
XP_023876380.1	unavailable	null	60S ribosomal protein L30	0.76
XP_023876382.1	unavailable	null	LL-diaminopimelate aminotransferase	0.46	2.6.1.83	0.69	C
XP_023876383.1	unavailable	null	Aspartyl protease family protein 1	0.51	3.4.23.-	0.76	C
XP_023876384.1	unavailable	null	F-box/kelch-repeat protein At1g22040	0.51
XP_023876385.1	unavailable	null	Heavy metal-associated isoprenylated plant protein 27	0.32
XP_023876386.1	unavailable	null	Agamous-like MADS-box protein AGL104	0.42
XP_023876389.1	unavailable	null	Protein NETWORKED 1D	0.26
XP_023876390.1	unavailable	null	Putative WEB family protein At1g65010, chloroplastic	0.26
XP_023876391.1	unavailable	null	Putative WEB family protein At1g65010, chloroplastic	0.26
XP_023876392.1	unavailable	null	COP1-interactive protein 1	0.27
XP_023876393.1	unavailable	null	WEB family protein At4g27595, chloroplastic	0.27
XP_023876394.1	unavailable	null	Putative WEB family protein At1g65010, chloroplastic	0.27
XP_023876395.1	unavailable	null	COP1-interactive protein 1	0.27
XP_023876396.1	unavailable	null	Putative WEB family protein At1g65010, chloroplastic	0.27
XP_023876397.1	unavailable	null	Protein MLN51 homolog	0.76
XP_023876398.1	unavailable	null	Protein MLN51 homolog	0.76
XP_023876400.1	unavailable	null	VIN3-like protein 3	0.38
XP_023876401.1	unavailable	null	Protein VERNALIZATION INSENSITIVE 3	0.38
XP_023876402.1	unavailable	null	Protein VERNALIZATION INSENSITIVE 3	0.38
XP_023876403.1	unavailable	null	Protein VERNALIZATION INSENSITIVE 3	0.38
XP_023876404.1	unavailable	null	Fe-S cluster assembly factor HCF101, chloroplastic	0.27
XP_023876405.1	unavailable	null	Repetitive proline-rich cell wall protein 2	0.35			C
XP_023876407.1	unavailable	null		manual
XP_023876408.1	unavailable	null	Glycine-rich cell wall structural protein 1.8	0.29			C
XP_023876409.1	unavailable	null	Isoprene synthase, chloroplastic	0.42	4.2.3.15	0.43	B
XP_023876410.1	unavailable	null	Phloretin 2'-O-glucosyltransferase	0.36	2.4.1.-	0.72	C
XP_023876412.1	unavailable	null	Probable ADP-ribosylation factor GTPase-activating protein AGD14	0.76
XP_023876413.1	unavailable	null	Probable ADP-ribosylation factor GTPase-activating protein AGD14	0.76
XP_023876414.1	unavailable	null	Probable ADP-ribosylation factor GTPase-activating protein AGD14	0.76
XP_023876415.1	unavailable	null	Probable ADP-ribosylation factor GTPase-activating protein AGD14	0.76
XP_023876416.1	unavailable	null	Probable ADP-ribosylation factor GTPase-activating protein AGD14	0.76
XP_023876417.1	unavailable	null	Probable ADP-ribosylation factor GTPase-activating protein AGD14	0.76
XP_023876418.1	unavailable	null	Probable ADP-ribosylation factor GTPase-activating protein AGD14	0.76
XP_023876419.1	unavailable	null	Probable ADP-ribosylation factor GTPase-activating protein AGD14	0.76
XP_023876420.1	unavailable	null	Early nodulin-70	0.29
XP_023876421.1	unavailable	null		manual
XP_023876422.1	unavailable	null	Strigolactone esterase D14	0.4	3.1.-.-	0.61	C
XP_023876426.1	unavailable	null	Lon protease homolog, mitochondrial	0.53	3.4.21.53	0.53	I
XP_023876427.1	unavailable	null	Uncharacterized mitochondrial protein AtMg01410	0.76
XP_023876428.1	unavailable	null	Isoprene synthase, chloroplastic	0.43	4.2.3.15	0.44	B
XP_023876429.1	unavailable	null	Phytosulfokine receptor 1	0.31	2.7.11.1	0.84	C
XP_023876430.1	unavailable	null	Glutaminase A	0.52	3.5.1.2	0.52	I
XP_023876431.1	unavailable	null	WAT1-related protein At3g28050	0.27
XP_023876432.1	unavailable	null	WAT1-related protein At2g37450	0.29
XP_023876433.1	unavailable	null	Galactinol synthase 2	0.47	2.4.1.123	0.84	C
XP_023876434.1	unavailable	null	Glutamate decarboxylase	0.35	4.1.1.15	0.84	C
XP_023876435.1	unavailable	null	Isoprene synthase, chloroplastic	0.42	4.2.3.15	0.43	B
XP_023876436.1	unavailable	null	SEC12-like protein 1	0.76
XP_023876437.1	unavailable	null		manual
XP_023876439.1	unavailable	null	MDIS1-interacting receptor like kinase 2	0.51	2.7.11.1	0.76	C
XP_023876440.1	unavailable	null	Sphingosine kinase 1	0.51	2.7.1.91	0.76	C
XP_023876441.1	unavailable	null		manual
XP_023876443.1	unavailable	null	Pleiotropic drug resistance protein 1	0.35			C
XP_023876444.1	unavailable	null	Zinc finger BED domain-containing protein DAYSLEEPER	0.33
XP_023876447.1	unavailable	null	Cysteine-rich receptor-like protein kinase 27	0.26	2.7.11.1	0.67	C
XP_023876448.1	unavailable	null	Protein SMG7	0.52
XP_023876449.1	unavailable	null	Isoprene synthase, chloroplastic	0.42	4.2.3.15	0.43	B
XP_023876450.1	unavailable	null	Protein SMG7	0.52
XP_023876451.1	unavailable	null	Protein SMG7	0.52
XP_023876453.1	unavailable	null	PH, RCC1 and FYVE domains-containing protein 1	0.28			C
XP_023876454.1	unavailable	null		manual
XP_023876455.1	unavailable	null		manual
XP_023876460.1	unavailable	null		manual
XP_023876461.1	unavailable	null		manual
XP_023876462.1	unavailable	null	Hydroxyproline O-arabinosyltransferase RDN2	0.35	2.4.2.58	0.9	C
XP_023876463.1	unavailable	null	Hydroxyproline O-arabinosyltransferase NOD3	0.35	2.4.2.58	0.9	C
XP_023876464.1	unavailable	null	Hydroxyproline O-arabinosyltransferase NOD3	0.35	2.4.2.58	0.9	C
XP_023876466.1	unavailable	null	Protein SHI RELATED SEQUENCE 6	0.31
XP_023876467.1	unavailable	null	AT-hook motif nuclear-localized protein 28	0.29
XP_023876469.1	unavailable	null	Non-specific phospholipase C2	0.34	3.1.-.-	0.59	C
XP_023876470.1	unavailable	null	Non-specific phospholipase C1	0.34	3.1.-.-	0.59	C
XP_023876471.1	unavailable	null	Non-specific phospholipase C2	0.34	3.1.-.-	0.59	C
XP_023876472.1	unavailable	null	Pentatricopeptide repeat-containing protein At4g35130, chloroplastic	0.26
XP_023876477.1	unavailable	null		manual
XP_023876479.1	unavailable	null	Leucine-rich repeat receptor-like kinase protein SUNN	0.28			C
XP_023876482.1	unavailable	null	Cytoplasmic tRNA 2-thiolation protein 2	0.53
XP_023876483.1	unavailable	null	Dihydroflavonol 4-reductase	0.59	1.1.1.-	0.31	C
XP_023876484.1	unavailable	null	Dihydroflavonol 4-reductase	0.59	1.1.1.-	0.31	C
XP_023876487.1	unavailable	null	Protein CDI	0.76
XP_023876488.1	unavailable	null	Protein CDI	0.76
XP_023876489.1	unavailable	null	Rho GTPase-activating protein REN1	0.42
XP_023876490.1	unavailable	null	Protein SPIRAL1-like 1	0.4
XP_023876491.1	unavailable	null	Eukaryotic translation initiation factor 3 subunit M	0.53
XP_023876492.1	unavailable	null	Protein SPIRAL1-like 1	0.51
XP_023876493.1	unavailable	null	Vacuole membrane protein 1	0.37
XP_023876495.1	unavailable	null	Protein CHLORORESPIRATORY REDUCTION 6, chloroplastic	0.76
XP_023876503.1	unavailable	null	Ubiquitin-like domain-containing protein CIP73	0.78
XP_023876504.1	unavailable	null	Ubiquitin-like domain-containing protein CIP73	0.78
XP_023876505.1	unavailable	null	Agamous-like MADS-box protein MADS1	0.42
XP_023876506.1	unavailable	null		manual
XP_023876507.1	unavailable	null	Retrovirus-related Pol polyprotein from transposon 17.6	0.52	3.4.23.-, 2.7.7.49	0.52	I
XP_023876508.1	unavailable	null	Probable protein phosphatase 2C 59	0.27	3.1.3.16	0.7	C
XP_023876510.1	unavailable	null	Putative glycerol-3-phosphate transporter 3	0.28
XP_023876511.1	unavailable	null		manual
XP_023876512.1	unavailable	null	Elongation factor 2	0.59			C
XP_023876513.1	unavailable	null	Cysteine-rich receptor-like protein kinase 10	0.27	2.7.11.-	0.46	C
XP_023876514.1	unavailable	null	Transcription factor MYC2	0.53
XP_023876515.1	unavailable	null	SPX domain-containing protein 4	0.37
XP_023876516.1	unavailable	null	SPX domain-containing protein 4	0.37
XP_023876517.1	unavailable	null		manual
XP_023876518.1	unavailable	null	Probable serine/threonine-protein kinase PBL12	0.36	2.7.11.1	0.76	C
XP_023876519.1	unavailable	null	Probable serine/threonine-protein kinase PBL12	0.36	2.7.11.1	0.76	C
XP_023876520.1	unavailable	null	Probable serine/threonine-protein kinase PBL1	0.42	2.7.11.1	0.76	C
XP_023876522.1	unavailable	null	Purple acid phosphatase	0.34			C
XP_023876525.1	unavailable	null		manual
XP_023876526.1	unavailable	null	Crossover junction endonuclease MUS81	0.71	3.1.22.-	0.71	C
XP_023876527.1	unavailable	null	Probable inactive purple acid phosphatase 1	0.33			C
XP_023876528.1	unavailable	null		manual
XP_023876529.1	unavailable	null		manual
XP_023876530.1	unavailable	null		manual
XP_023876531.1	unavailable	null	Phytoene synthase, chloroplastic	0.46	2.5.1.32	0.8	C
XP_023876532.1	unavailable	null	Phytoene synthase, chloroplastic	0.46	2.5.1.32	0.8	C
XP_023876533.1	unavailable	null	ATP-dependent Clp protease proteolytic subunit	0.35	3.4.21.92	0.62	C
XP_023876534.1	unavailable	null	DNA-directed RNA polymerase III subunit RPC8	0.37
XP_023876535.1	unavailable	null		manual
XP_023876537.1	unavailable	null	Receptor-like protein 18	0.31			C
XP_023876538.1	unavailable	null		manual
XP_023876539.1	unavailable	null		manual
XP_023876540.1	unavailable	null		manual
XP_023876541.1	unavailable	null		manual
XP_023876542.1	unavailable	null	5'-3' exoribonuclease 2	0.49	3.1.13.-	0.63	C
XP_023876544.1	unavailable	null	Agglutinin-2	0.28	2.7.11.1	0.64	C
XP_023876547.1	unavailable	null	Transcription factor DYT1	0.76
XP_023876548.1	unavailable	null	Phytosulfokine receptor 1	0.31	2.7.11.1	0.79	C
XP_023876551.1	unavailable	null	Methionine--tRNA ligase, cytoplasmic	0.3	6.1.1.10	0.35	C
XP_023876552.1	unavailable	null	NAC domain-containing protein 2	0.33
XP_023876553.1	unavailable	null	U-box domain-containing protein 63	0.51	2.3.2.27	0.76	C
XP_023876554.1	unavailable	null	Cysteine synthase	0.49	2.5.1.47	0.63	C
XP_023876555.1	unavailable	null	Cysteine synthase	0.49	2.5.1.47	0.63	C
XP_023876556.1	unavailable	null	Probable transcription factor At4g00390	0.36
XP_023876557.1	unavailable	null	L-ascorbate oxidase	0.42	1.10.3.2	0.66	C
XP_023876558.1	unavailable	null	L-ascorbate oxidase	0.44	1.10.3.2	0.74	C
XP_023876559.1	unavailable	null	UPF0481 protein At3g47200	0.76
XP_023876560.1	unavailable	null	ATP-citrate synthase beta chain protein 1	0.33	2.3.3.8	0.71	C
XP_023876561.1	unavailable	null	ATP-citrate synthase beta chain protein 1	0.33	2.3.3.8	0.71	C
XP_023876562.1	unavailable	null	Kinesin-like protein KIN-5C	0.33
XP_023876563.1	unavailable	null	Probable N-acetyltransferase HLS1-like	0.51	2.3.1.-	0.76	C
XP_023876566.1	unavailable	null	Glycine-rich cell wall structural protein 1.8	0.28			C
XP_023876567.1	unavailable	null	Kinesin-like protein KIN-5C	0.33
XP_023876568.1	unavailable	null	Glycine-rich cell wall structural protein 1.0	0.28			C
XP_023876569.1	unavailable	null	Dirigent protein 2	0.42
XP_023876570.1	unavailable	null		manual
XP_023876571.1	unavailable	null	UPF0481 protein At3g47200	0.76
XP_023876572.1	unavailable	null	Peroxidase 5	0.32	1.11.1.7	0.89	C
XP_023876573.1	unavailable	null	Phytochrome A	0.51			C
XP_023876574.1	unavailable	null	Vesicle transport protein GOT1	0.33
XP_023876575.1	unavailable	null	Vesicle transport protein GOT1	0.33
XP_023876576.1	unavailable	null	Serine/threonine-protein kinase STY13	0.26	2.7.11.1	0.44	C
XP_023876577.1	unavailable	null	Sulfite exporter TauE/SafE family protein 3	0.34
XP_023876578.1	unavailable	null	Peptidyl-prolyl cis-trans isomerase CYP21-3, mitochondrial	0.51	5.2.1.8	0.76	C
XP_023876579.1	unavailable	null	Peptidyl-prolyl cis-trans isomerase CYP21-4	0.51	5.2.1.8	0.76	C
XP_023876580.1	unavailable	null	Peptidyl-prolyl cis-trans isomerase CYP21-3, mitochondrial	0.51	5.2.1.8	0.76	C
XP_023876587.1	unavailable	null	Sulfite exporter TauE/SafE family protein 3	0.34
XP_023876591.1	unavailable	null	Nodulation receptor kinase	0.35	2.7.11.1	0.74	C
XP_023876592.1	unavailable	null	Betaine aldehyde dehydrogenase, chloroplastic	0.35	1.2.1.3	0.22	C
XP_023876593.1	unavailable	null	FIP1[V]-like protein	0.76
XP_023876594.1	unavailable	null	FIP1[V]-like protein	0.76
XP_023876595.1	unavailable	null	FIP1[V]-like protein	0.76
XP_023876596.1	unavailable	null		manual
XP_023876597.1	unavailable	null	Protein high chlorophyll fluorescent 107	0.51
XP_023876598.1	unavailable	null	Transcription factor bHLH34	0.38
XP_023876599.1	unavailable	null	Heat shock factor protein HSF8	0.31
XP_023876600.1	unavailable	null	Vacuolar iron transporter 1	0.57
XP_023876601.1	unavailable	null	Derlin-2.2	0.31
XP_023876603.1	unavailable	null		manual
XP_023876604.1	unavailable	null	Transcription factor bHLH104	0.38
XP_023876606.1	unavailable	null		manual
XP_023876614.1	unavailable	null	Uncharacterized N-acetyltransferase ycf52	0.36	2.3.1.87	0.33	G
XP_023876615.1	unavailable	null	Alcohol dehydrogenase 1	0.5	1.1.1.284, 1.1.1.1, 1.1.1.-	0.47	C
XP_023876616.1	unavailable	null	Thioredoxin-like protein CXXS1	0.76
XP_023876617.1	unavailable	null	13 kDa ribonucleoprotein-associated protein	0.3
XP_023876618.1	unavailable	null	60S ribosomal protein L5	0.51
XP_023876619.1	unavailable	null	Probable helicase MAGATAMA 3	0.27	3.6.4.-	0.36	C
XP_023876620.1	unavailable	null	Methylthioribose-1-phosphate isomerase	0.87	5.3.1.23	0.89	C
XP_023876621.1	unavailable	null	Transketolase, chloroplastic	0.36	2.2.1.1	0.83	C
XP_023876622.1	unavailable	null	Eukaryotic translation initiation factor 3 subunit J	0.53
XP_023876623.1	unavailable	null		manual
XP_023876624.1	unavailable	null	Actin cytoskeleton-regulatory complex protein PAN1	0.33
XP_023876625.1	unavailable	null	Sterol-4-alpha-carboxylate 3-dehydrogenase, decarboxylating	0.41	1.1.1.170	0.64	C
XP_023876626.1	unavailable	null		manual
XP_023876627.1	unavailable	null	Fumitremorgin C synthase	0.13	1.-.-.-	0.38	I
XP_023876628.1	unavailable	null	FAD-dependent monooxygenase nodY1	0.07	1.-.-.-	0.49	I
XP_023876629.1	unavailable	null		manual
XP_023876630.1	unavailable	null	V-type proton ATPase 16 kDa proteolipid subunit	0.66
XP_023876631.1	unavailable	null	H/ACA ribonucleoprotein complex subunit 2-like protein	0.42
XP_023876632.1	unavailable	null	Geranylgeranyl pyrophosphate synthase	0.27	2.5.1.29, 2.5.1.1, 2.5.1.10, 2.5.1.-	0.44	I
XP_023876634.1	unavailable	null	Probable phospholipid hydroperoxide glutathione peroxidase	0.43	1.11.1.12	0.48	C
XP_023876636.1	unavailable	null		manual
XP_023876637.1	unavailable	null	General amino acid permease AGP1	0.05
XP_023876638.1	unavailable	null		manual
XP_023876639.1	unavailable	null	General amino acid permease AGP1	0.05
XP_023876640.1	unavailable	null	Peroxisomal membrane protein PEX29	0.52
XP_023876641.1	unavailable	null	Riboflavin biosynthesis protein RibBA	0.26	3.5.4.25	0.28	I
XP_023876642.1	unavailable	null		manual
XP_023876647.1	unavailable	null	Mitochondrial arginine transporter BAC1	0.27
XP_023876648.1	unavailable	null	ADP-ribosylation factor 1	0.48			C
XP_023876650.1	unavailable	null	Glutamate--cysteine ligase	0.4	6.3.2.2	0.53	I
XP_023876651.1	unavailable	null	Smr domain-containing protein C11H11.03c	0.27
XP_023876652.1	unavailable	null	Protein HEAT-STRESS-ASSOCIATED 32	0.76
XP_023876653.1	unavailable	null	Dothistromin biosynthesis peroxidase dotB	0.53	1.11.-.-	0.27	I
XP_023876655.1	unavailable	null	Phosphatidylglycerol phospholipase C	0.52	3.1.4.-	0.52	I
XP_023876656.1	unavailable	null	Tubulin beta chain	0.34
XP_023876657.1	unavailable	null	Translin	0.46			I
XP_023876658.1	unavailable	null	Rho-GTPase-activating protein 5	0.19
XP_023876659.1	unavailable	null		manual
XP_023876660.1	unavailable	null	Phosphoinositide phospholipase C 7	0.26	3.1.4.11	0.63	C
XP_023876661.1	unavailable	null		manual
XP_023876662.1	unavailable	null	Dynactin subunit 5	0.53
XP_023876663.1	unavailable	null	Plastidic glucose transporter 4	0.26
XP_023876664.1	unavailable	null		manual
XP_023876665.1	unavailable	null	Nucleolar protein 16	0.53
XP_023876666.1	unavailable	null	Zinc transporter ZIP13	0.2
XP_023876667.1	unavailable	null	Indole-3-glycerol phosphate synthase	0.34	4.1.3.27	0.15	G
XP_023876668.1	unavailable	null	Transcription factor MBP1	0.23
XP_023876669.1	unavailable	null		manual
XP_023876670.1	unavailable	null	Sterol regulatory element-binding protein 1	0.52
XP_023876672.1	unavailable	null	Serine-rich adhesin for platelets	0.08			I
XP_023876673.1	unavailable	null	Isoprene synthase, chloroplastic	0.42	4.2.3.15	0.43	B
XP_023876674.1	unavailable	null	Haloacid dehalogenase-like hydrolase domain-containing 5	0.28
XP_023876675.1	unavailable	null		manual
XP_023876678.1	unavailable	null		manual
XP_023876679.1	unavailable	null	MICOS complex subunit mic10	0.52
XP_023876681.1	unavailable	null	Dual specificity protein kinase YAK1 homolog	0.26	2.7.12.1	0.47	C
XP_023876682.1	unavailable	null		manual
XP_023876683.1	unavailable	null	Dynamin-related protein 4C	0.27
XP_023876684.1	unavailable	null	Pentatricopeptide repeat-containing protein At1g11630, mitochondrial	0.31
XP_023876685.1	unavailable	null	Guanine nucleotide-binding protein G(o) subunit alpha	0.1
XP_023876686.1	unavailable	null	Ferric/cupric reductase transmembrane component 7	0.53	1.16.1.9	0.53	I
XP_023876687.1	unavailable	null	U3 small nucleolar ribonucleoprotein protein IMP4	0.28
XP_023876688.1	unavailable	null	Proteasome subunit beta type-4	0.54	3.4.25.1	0.64	C
XP_023876689.1	unavailable	null	Exocyst complex component EXO70H1	0.34
XP_023876690.1	unavailable	null	Xylogalacturonan beta-1,3-xylosyltransferase	0.33	2.4.-.-	0.69	C
XP_023876692.1	unavailable	null	Exocyst complex component EXO70H1	0.76
XP_023876694.1	unavailable	null	Gag-Pol polyprotein	0.25	2.7.7.-, 3.1.-.-, 3.4.23.-, 3.1.26.4, 2.7.7.49, 2.7.7.7	0.33	I
XP_023876695.1	unavailable	null	Cysteine-rich receptor-like protein kinase 10	0.27	2.7.11.1	0.68	C
XP_023876696.1	unavailable	null	Dihydroflavonol 4-reductase	0.59	1.3.1.77	0.28	C
XP_023876697.1	unavailable	null	Exocyst complex component EXO70A3	0.34
XP_023876698.1	unavailable	null	Exocyst complex component EXO70A1	0.34
XP_023876699.1	unavailable	null	Retrovirus-related Pol polyprotein from transposon 297	0.19	3.4.23.-, 2.7.7.49	0.52	I
XP_023876700.1	unavailable	null	RNA-binding KH domain-containing protein PEPPER	0.51
XP_023876705.1	unavailable	null	Gallate 1-beta-glucosyltransferase	0.35	2.4.1.136	0.35	B
XP_023876706.1	unavailable	null	Probable disease resistance protein At5g66910	0.32
XP_023876707.1	unavailable	null	Putative disease resistance protein At5g47280	0.32
XP_023876708.1	unavailable	null	DEAD-box ATP-dependent RNA helicase 56	0.28	3.6.4.13	0.71	C
XP_023876709.1	unavailable	null	Amino acid permease 8	0.28
XP_023876710.1	unavailable	null	Protein EARLY-RESPONSIVE TO DEHYDRATION 7, chloroplastic	0.42
XP_023876711.1	unavailable	null	Isoprene synthase, chloroplastic	0.42	4.2.3.15	0.43	B
XP_023876712.1	unavailable	null	Protein FAR-RED IMPAIRED RESPONSE 1	0.3
XP_023876713.1	unavailable	null	Protein EARLY-RESPONSIVE TO DEHYDRATION 7, chloroplastic	0.51
XP_023876714.1	unavailable	null	Disease resistance protein RRS1	0.31			C
XP_023876715.1	unavailable	null	Acyltransferase-like protein At1g54570, chloroplastic	0.51	2.3.1.-	0.76	C
XP_023876716.1	unavailable	null	Acyltransferase-like protein At3g26840, chloroplastic	0.51	2.3.1.-	0.76	C
XP_023876717.1	unavailable	null	Acyltransferase-like protein At1g54570, chloroplastic	0.51	2.3.1.-	0.76	C
XP_023876718.1	unavailable	null	Acyltransferase-like protein At3g26840, chloroplastic	0.51	2.3.1.-	0.76	C
XP_023876721.1	unavailable	null	Pentatricopeptide repeat-containing protein At2g18520, mitochondrial	0.27
XP_023876723.1	unavailable	null	Pectinesterase/pectinesterase inhibitor	0.41	3.1.1.11	0.89	C
XP_023876724.1	unavailable	null	Zinc-finger homeodomain protein 2	0.33
XP_023876725.1	unavailable	null	Zinc-finger homeodomain protein 11	0.33
XP_023876726.1	unavailable	null	GEM-like protein 6	0.31
XP_023876727.1	unavailable	null	Bet1-like protein At1g29060	0.51
XP_023876728.1	unavailable	null		manual
XP_023876731.1	unavailable	null	Jasmonate O-methyltransferase	0.34	2.1.1.141	0.34	C
XP_023876732.1	unavailable	null		manual
XP_023876733.1	unavailable	null	Nodulation receptor kinase	0.35	2.7.11.-	0.32	C
XP_023876734.1	unavailable	null	Caffeic acid 3-O-methyltransferase	0.48	2.1.1.4	0.28	C
XP_023876735.1	unavailable	null	Caffeic acid 3-O-methyltransferase	0.48	2.1.1.4	0.28	C
XP_023876736.1	unavailable	null	Caffeic acid 3-O-methyltransferase	0.48	2.1.1.4	0.28	C
XP_023876737.1	unavailable	null	Isoprene synthase, chloroplastic	0.42	4.2.3.15	0.44	B
XP_023876738.1	unavailable	null	Transcription factor MYB1	0.33
XP_023876739.1	unavailable	null	Caffeic acid 3-O-methyltransferase	0.48	2.1.1.4	0.28	C
XP_023876740.1	unavailable	null	Alpha-aminoadipic semialdehyde synthase	0.31	1.5.1.8, 1.5.1.9	0.42	C
XP_023876741.1	unavailable	null	AP2/ERF and B3 domain-containing transcription repressor TEM1	0.31
XP_023876742.1	unavailable	null	AP2/ERF and B3 domain-containing transcription repressor RAV2	0.31
XP_023876743.1	unavailable	null	AP2/ERF and B3 domain-containing transcription factor RAV1	0.31
XP_023876744.1	unavailable	null	AP2/ERF and B3 domain-containing transcription repressor TEM1	0.31
XP_023876745.1	unavailable	null	AP2/ERF and B3 domain-containing transcription repressor TEM1	0.31
XP_023876746.1	unavailable	null	AP2/ERF and B3 domain-containing transcription repressor TEM1	0.31
XP_023876747.1	unavailable	null	AP2/ERF and B3 domain-containing transcription factor RAV1	0.31
XP_023876748.1	unavailable	null	Isoprene synthase, chloroplastic	0.42	4.2.3.15	0.43	B
XP_023876749.1	unavailable	null	AP2/ERF and B3 domain-containing transcription factor RAV1	0.31
XP_023876750.1	unavailable	null	Phytosulfokine receptor 1	0.31	2.7.11.1	0.6	C
XP_023876751.1	unavailable	null		manual
XP_023876752.1	unavailable	null		manual
XP_023876753.1	unavailable	null	Callose synthase 5	0.34	2.4.1.34	0.76	C
XP_023876754.1	unavailable	null	Succinate dehydrogenase [ubiquinone] iron-sulfur subunit 2, mitochondrial	0.28	1.3.5.1	0.71	C
XP_023876755.1	unavailable	null	Chaperone protein dnaJ C76, chloroplastic	0.76
XP_023876756.1	unavailable	null	Phytosulfokine receptor 1	0.31			C
XP_023876757.1	unavailable	null	UDP-3-O-acyl-N-acetylglucosamine deacetylase	0.47	3.5.1.108	0.62	C
XP_023876758.1	unavailable	null	BTB/POZ domain-containing protein At1g50280	0.28
XP_023876759.1	unavailable	null		manual
XP_023876761.1	unavailable	null	B-box zinc finger protein 20	0.34
XP_023876762.1	unavailable	null	GDP-mannose transporter GONST3	0.51
XP_023876763.1	unavailable	null	GDP-fucose transporter 1	0.51
XP_023876764.1	unavailable	null		manual
XP_023876765.1	unavailable	null	Gibberellin-regulated protein 14	0.76
XP_023876766.1	unavailable	null	Leucine-rich repeat receptor-like kinase protein SUNN	0.28			C
XP_023876767.1	unavailable	null	Phytosulfokine receptor 1	0.31	2.7.11.1	0.72	C
XP_023876768.1	unavailable	null		manual
XP_023876770.1	unavailable	null	Protein trichome birefringence-like 10	0.27
XP_023876771.1	unavailable	null	Protein trichome birefringence-like 32	0.27
XP_023876772.1	unavailable	null	Uncharacterized mitochondrial protein AtMg00310	0.51			C
XP_023876774.1	unavailable	null	TPR and ankyrin repeat-containing protein 1	0.53
XP_023876775.1	unavailable	null	Probable helicase MAGATAMA 3	0.28	3.6.4.-	0.59	C
XP_023876777.1	unavailable	null	Probable helicase MAGATAMA 3	0.29	3.6.4.-	0.57	C
XP_023876778.1	unavailable	null	Protein FAR1-RELATED SEQUENCE 4	0.3
XP_023876779.1	unavailable	null	Probable helicase MAGATAMA 3	0.3	3.6.4.-	0.57	C
XP_023876780.1	unavailable	null	Polygalacturonase	0.59	3.2.1.67	0.54	C
XP_023876782.1	unavailable	null	Polygalacturonase	0.61	3.2.1.67	0.5	C
XP_023876783.1	unavailable	null		manual
XP_023876785.1	unavailable	null	Probable E3 ubiquitin-protein ligase RHY1A	0.76	2.3.2.27	0.76	C
XP_023876786.1	unavailable	null	Probable E3 ubiquitin-protein ligase RHY1A	0.76	2.3.2.27	0.76	C
XP_023876787.1	unavailable	null	Formin-like protein 12	0.27			C
XP_023876788.1	unavailable	null	Glucomannan 4-beta-mannosyltransferase 1	0.3	2.4.1.-	0.48	C
XP_023876789.1	unavailable	null	Protein trichome birefringence-like 14	0.27
XP_023876790.1	unavailable	null	Protein trichome berefringence-like 7	0.27
XP_023876791.1	unavailable	null	Glucomannan 4-beta-mannosyltransferase 1	0.3	2.4.1.-	0.48	C
XP_023876792.1	unavailable	null	Transcription factor HBI1	0.28
XP_023876793.1	unavailable	null	Peroxidase 4	0.32	1.11.1.7	0.89	C
XP_023876794.1	unavailable	null	Alpha-dioxygenase 2	0.51	1.14.99.-	0.76	C
XP_023876796.1	unavailable	null	Alpha-dioxygenase 1	0.51	1.14.99.-	0.76	C
XP_023876797.1	unavailable	null		manual
XP_023876799.1	unavailable	null	Putative disease resistance RPP13-like protein 1	0.34
XP_023876800.1	unavailable	null	Isoprene synthase, chloroplastic	0.42	4.2.3.15	0.43	B
XP_023876801.1	unavailable	null	Isoprene synthase, chloroplastic	0.42	4.2.3.15	0.43	B
XP_023876802.1	unavailable	null	L-type lectin-domain containing receptor kinase VIII.1	0.26	2.7.11.1	0.71	C
XP_023876803.1	unavailable	null	Protein NRT1/ PTR FAMILY 6.4	0.26
XP_023876807.1	unavailable	null		manual
XP_023876810.1	unavailable	null	Ribose-phosphate pyrophosphokinase	0.39	2.7.6.1	0.81	C
XP_023876811.1	unavailable	null	Fanconi anemia group D2 protein homolog	0.36
XP_023876812.1	unavailable	null	Fanconi anemia group D2 protein homolog	0.36
XP_023876813.1	unavailable	null	Putative disease resistance protein At3g14460	0.34
XP_023876814.1	unavailable	null	Fanconi anemia group D2 protein homolog	0.36
XP_023876815.1	unavailable	null	Protein NRT1/ PTR FAMILY 2.11	0.26
XP_023876816.1	unavailable	null	Isoprene synthase, chloroplastic	0.42	4.2.3.15	0.43	B
XP_023876817.1	unavailable	null	BTB/POZ domain-containing protein At3g50840	0.27
XP_023876818.1	unavailable	null	Putative BTB/POZ domain-containing protein At3g49970	0.28
XP_023876819.1	unavailable	null	Protoheme IX farnesyltransferase	0.36	2.5.1.141	0.61	C
XP_023876820.1	unavailable	null	Transcription elongation factor 1 homolog	0.76
XP_023876821.1	unavailable	null		manual
XP_023876822.1	unavailable	null		manual
XP_023876823.1	unavailable	null	Protein NODULATION SIGNALING PATHWAY 1	0.37
XP_023876824.1	unavailable	null	Probable disease resistance protein RXW24L	0.26
XP_023876828.1	unavailable	null		manual
XP_023876829.1	unavailable	null		manual
XP_023876830.1	unavailable	null	Pentatricopeptide repeat-containing protein At2g02980, chloroplastic	0.26
XP_023876832.1	unavailable	null	Flavonol synthase/flavanone 3-hydroxylase	0.42	1.14.20.4	0.42	C
XP_023876834.1	unavailable	null	Galactomannan galactosyltransferase 1	0.3	2.4.-.-	0.6	C
XP_023876835.1	unavailable	null	Probable disease resistance protein At5g43730	0.26
XP_023876836.1	unavailable	null	Galactomannan galactosyltransferase 1	0.3	2.4.-.-	0.6	C
XP_023876837.1	unavailable	null	Calmodulin	0.72
XP_023876838.1	unavailable	null	Ubiquitin carboxyl-terminal hydrolase MINDY-1	0.37	3.4.19.12	0.53	I
XP_023876839.1	unavailable	null		manual
XP_023876840.1	unavailable	null	Phytochrome A	0.51			C
XP_023876841.1	unavailable	null	Phytochrome A	0.51			C
XP_023876842.1	unavailable	null	Phytochrome A	0.51			C
XP_023876843.1	unavailable	null	Phospholipase D alpha 1	0.6	3.1.4.4	0.89	C
XP_023876844.1	unavailable	null	Phospholipase D alpha 1	0.61	3.1.4.4	0.89	C
XP_023876845.1	unavailable	null	Phospholipase D alpha 1	0.61	3.1.4.4	0.89	C
XP_023876846.1	unavailable	null	Phospholipase D alpha 1	0.61	3.1.4.4	0.89	C
XP_023876848.1	unavailable	null	Homeobox protein knotted-1-like 2	0.39
XP_023876849.1	unavailable	null	RuvB-like helicase 2	0.22	3.6.4.12	0.64	C
XP_023876851.1	unavailable	null		manual
XP_023876853.1	unavailable	null	Galactomannan galactosyltransferase 1	0.3	2.4.-.-	0.6	C
XP_023876854.1	unavailable	null	Galactomannan galactosyltransferase 1	0.34	2.4.-.-	0.61	C
XP_023876855.1	unavailable	null	RuvB-like helicase 2	0.22	3.6.4.12	0.64	C
XP_023876856.1	unavailable	null	Probable disease resistance protein RXW24L	0.26
XP_023876857.1	unavailable	null	Serine carboxypeptidase-like 8	0.28	3.4.16.-	0.6	C
XP_023876860.1	unavailable	null	Phosphoglucomutase	0.26	5.4.2.7	0.07	I
XP_023876862.1	unavailable	null	Expansin-A4	0.3
XP_023876864.1	unavailable	null	Bifunctional dTDP-4-dehydrorhamnose 3,5-epimerase/dTDP-4-dehydrorhamnose reductase	0.36	5.1.3.13, 1.1.1.133	0.36	C
XP_023876865.1	unavailable	null	Histone deacetylase complex subunit SAP18	0.57
XP_023876866.1	unavailable	null	Histone deacetylase complex subunit SAP18	0.57
XP_023876867.1	unavailable	null	Histone deacetylase complex subunit SAP18	0.57
XP_023876868.1	unavailable	null	Enolase	0.64	4.2.1.11	0.89	C
XP_023876869.1	unavailable	null	Floral homeotic protein APETALA 1	0.4
XP_023876870.1	unavailable	null	Pollen receptor-like kinase 1	0.31			C
XP_023876871.1	unavailable	null	Pollen receptor-like kinase 1	0.31			C
XP_023876872.1	unavailable	null	Pollen receptor-like kinase 1	0.31			C
XP_023876873.1	unavailable	null	Plant cysteine oxidase 2	0.36	1.13.11.20	0.76	C
XP_023876874.1	unavailable	null	Plant cysteine oxidase 1	0.36	1.13.11.20	0.76	C
XP_023876875.1	unavailable	null	Plant cysteine oxidase 1	0.36	1.13.11.20	0.76	C
XP_023876876.1	unavailable	null	Plant cysteine oxidase 1	0.36	1.13.11.20	0.76	C
XP_023876877.1	unavailable	null	Homogentisate 1,2-dioxygenase	0.71	1.13.11.5	0.71	C
XP_023876878.1	unavailable	null	Probable disease resistance protein At1g61300	0.26
XP_023876879.1	unavailable	null	Glyoxylate/hydroxypyruvate reductase B	0.26	1.1.1.81, 1.1.1.79	0.42	C
XP_023876880.1	unavailable	null	Putative transferase At4g12130, mitochondrial	0.31	2.1.-.-	0.64	C
XP_023876881.1	unavailable	null	Glyoxylate/hydroxypyruvate reductase HPR3	0.27	1.1.1.81, 1.1.1.79	0.32	C
XP_023876882.1	unavailable	null	Geranylgeranyl pyrophosphate synthase, chloroplastic	0.39	2.5.1.85	0.29	C
XP_023876883.1	unavailable	null	Geranylgeranyl pyrophosphate synthase, chloroplastic	0.39	2.5.1.85	0.29	C
XP_023876884.1	unavailable	null	Cysteine-rich receptor-like protein kinase 37	0.26	2.7.11.1	0.61	C
XP_023876885.1	unavailable	null	Cell division cycle 20.3, cofactor of APC complex	0.28
XP_023876886.1	unavailable	null	Basic leucine zipper 61	0.36
XP_023876887.1	unavailable	null	Fatty-acid-binding protein 3, chloroplastic	0.76
XP_023876888.1	unavailable	null	Fatty-acid-binding protein 3, chloroplastic	0.76
XP_023876889.1	unavailable	null	BTB/POZ and TAZ domain-containing protein 2	0.36
XP_023876890.1	unavailable	null	Putative glucose-6-phosphate 1-epimerase	0.43	5.1.3.15	0.59	I
XP_023876891.1	unavailable	null	Heptahelical transmembrane protein 3	0.29
XP_023876892.1	unavailable	null	Heptahelical transmembrane protein 2	0.29
XP_023876893.1	unavailable	null	Cyclin-D4-1	0.32
XP_023876894.1	unavailable	null	Cyclin-D4-2	0.32
XP_023876895.1	unavailable	null	Cyclin-D2-1	0.32
XP_023876896.1	unavailable	null	Protein STAY-GREEN, chloroplastic	0.44	4.99.1.10	0.41	C
XP_023876897.1	unavailable	null	Expansin-A4	0.3
XP_023876898.1	unavailable	null	PGR5-like protein 1B, chloroplastic	0.51
XP_023876899.1	unavailable	null	SH2 domain-containing protein A	0.51
XP_023876902.1	unavailable	null	RNA polymerase II transcriptional coactivator KELP	0.76
XP_023876903.1	unavailable	null	Flavonoid 3',5'-hydroxylase	0.36	1.14.14.130	0.27	C
XP_023876905.1	unavailable	null	Nodulation receptor kinase	0.35	2.7.11.-	0.44	C
XP_023876909.1	unavailable	null	Dynamin-related protein 12A	0.29			C
XP_023876910.1	unavailable	null	Replication stress response regulator SDE2	0.53
XP_023876911.1	unavailable	null	Replication stress response regulator SDE2	0.53
XP_023876912.1	unavailable	null	Uncharacterized protein At5g08430	0.42
XP_023876913.1	unavailable	null	Histone-lysine N-methyltransferase ATX1	0.27	2.1.1.-	0.33	C
XP_023876914.1	unavailable	null	Clustered mitochondria protein homolog	0.37
XP_023876915.1	unavailable	null	Transcription factor MYC2	0.43
XP_023876916.1	unavailable	null	Phloretin 2'-O-glucosyltransferase	0.35	2.4.1.136	0.35	B
XP_023876921.1	unavailable	null	UDP-glycosyltransferase 82A1	0.76	2.4.1.-	0.76	C
XP_023876923.1	unavailable	null	Putative disease resistance protein At3g14460	0.27
XP_023876924.1	unavailable	null	Probable F-box protein At5g36000	0.51
XP_023876928.1	unavailable	null	Zinc finger BED domain-containing protein DAYSLEEPER	0.33
XP_023876932.1	unavailable	null	Putative fasciclin-like arabinogalactan protein 20	0.76
XP_023876933.1	unavailable	null	WAT1-related protein At1g01070	0.27
XP_023876935.1	unavailable	null	Ankyrin repeat-containing protein BDA1	0.76
XP_023876936.1	unavailable	null		manual
XP_023876937.1	unavailable	null	ABC transporter G family member 5	0.3			C
XP_023876938.1	unavailable	null	Cytochrome b561 and DOMON domain-containing protein At3g61750	0.42
XP_023876939.1	unavailable	null	Phosphatidylinositol 4-kinase gamma 4	0.37	2.7.1.67	0.76	C
XP_023876940.1	unavailable	null	Pentatricopeptide repeat-containing protein At3g61520, mitochondrial	0.26
XP_023876941.1	unavailable	null	Pentatricopeptide repeat-containing protein At3g18110, chloroplastic	0.26
XP_023876942.1	unavailable	null	Uncharacterized membrane protein YuiD	0.5
XP_023876945.1	unavailable	null	Thaumatin-like protein 1	0.48			C
XP_023876946.1	unavailable	null	O-acyltransferase WSD1	0.76	2.3.1.20, 2.3.1.75	0.76	C
XP_023876947.1	unavailable	null	Protein ASPARTIC PROTEASE IN GUARD CELL 1	0.29	3.4.23.-	0.66	C
XP_023876948.1	unavailable	null	Heparanase-like protein 1	0.36	3.2.-.-	0.56	C
XP_023876949.1	unavailable	null	Heparanase-like protein 1	0.38	3.2.-.-	0.63	C
XP_023876950.1	unavailable	null	Chaperone protein ClpC, chloroplastic	0.28	3.6.1.3	0.27	C
XP_023876951.1	unavailable	null	Putative RING-H2 finger protein ATL69	0.34	2.3.2.27	0.76	C
XP_023876952.1	unavailable	null	Cyclic pyranopterin monophosphate synthase	0.49	4.6.1.17	0.62	C
XP_023876953.1	unavailable	null	1-aminocyclopropane-1-carboxylate oxidase	0.43	1.14.11.13	0.28	C
XP_023876955.1	unavailable	null		manual
XP_023876956.1	unavailable	null		manual
XP_023876957.1	unavailable	null		manual
XP_023876958.1	unavailable	null	Protein translation factor SUI1 homolog	0.52
XP_023876959.1	unavailable	null		manual
XP_023876960.1	unavailable	null	Thiamine thiazole synthase	0.44	2.4.2.60	0.63	C
XP_023876961.1	unavailable	null	Homeobox-leucine zipper protein HDG3	0.27
XP_023876962.1	unavailable	null	Homeobox-leucine zipper protein HDG3	0.27
XP_023876963.1	unavailable	null		manual
XP_023876964.1	unavailable	null	DDRGK domain-containing protein 1	0.71
XP_023876965.1	unavailable	null		manual
XP_023876966.1	unavailable	null	Pentatricopeptide repeat-containing protein At4g21880, mitochondrial	0.51
XP_023876967.1	unavailable	null	Proteasome subunit beta type-2	0.32	3.4.25.1	0.71	C
XP_023876968.1	unavailable	null	Protein NDR1	0.76
XP_023876969.1	unavailable	null	Protein disulfide-isomerase 5-4	0.42
XP_023876970.1	unavailable	null	Early nodulin-like protein 1	0.51
XP_023876971.1	unavailable	null	Trafficking protein particle complex subunit 3	0.26
XP_023876972.1	unavailable	null		manual
XP_023876973.1	unavailable	null	Oligopeptide transporter 9	0.29
XP_023876974.1	unavailable	null	Quinolinate synthase, chloroplastic	0.59			C
XP_023876975.1	unavailable	null	Polyubiquitin	0.53
XP_023876976.1	unavailable	null	Polyubiquitin	0.53
XP_023876977.1	unavailable	null	Polyubiquitin	0.53
XP_023876978.1	unavailable	null	Electron transfer flavoprotein subunit alpha, mitochondrial	0.35			C
XP_023876979.1	unavailable	null	Electron transfer flavoprotein subunit alpha, mitochondrial	0.35			C
XP_023876982.1	unavailable	null		manual
XP_023876983.1	unavailable	null	Inorganic phosphate transporter 1-1	0.29
XP_023876984.1	unavailable	null	BAG family molecular chaperone regulator 5, mitochondrial	0.76
XP_023876985.1	unavailable	null		manual
XP_023876986.1	unavailable	null	Receptor-like protein EIX2	0.48
XP_023876987.1	unavailable	null	CCA tRNA nucleotidyltransferase, mitochondrial	0.52	2.7.7.72	0.52	I
XP_023876988.1	unavailable	null	COBRA-like protein 6	0.32
XP_023876989.1	unavailable	null	COBRA-like protein 2	0.32
XP_023876990.1	unavailable	null	Leucine-rich repeat receptor-like kinase protein HAR1	0.29			C
XP_023876991.1	unavailable	null	BAG family molecular chaperone regulator 7	0.76
XP_023876992.1	unavailable	null	Protein CNGC15a	0.3
XP_023876993.1	unavailable	null	Protein CNGC15a	0.3
XP_023876994.1	unavailable	null	Protein CNGC15a	0.31
XP_023876995.1	unavailable	null	Protein CNGC15a	0.3
XP_023876996.1	unavailable	null	Protein CNGC15b	0.3
XP_023876997.1	unavailable	null		manual
XP_023876998.1	unavailable	null	Protein CNGC15b	0.3
XP_023876999.1	unavailable	null	Dual specificity protein kinase YAK1 homolog	0.26	2.7.12.1	0.4	C
XP_023877000.1	unavailable	null	Dual specificity protein kinase YAK1 homolog	0.26	2.7.12.1	0.4	C
XP_023877001.1	unavailable	null	Serine/threonine-protein kinase MHK	0.26	2.7.12.1	0.4	C
XP_023877002.1	unavailable	null	Dual specificity protein kinase YAK1 homolog	0.76	2.7.12.1	0.76	C
XP_023877003.1	unavailable	null	Dual specificity protein kinase YAK1 homolog	0.76	2.7.12.1	0.76	C
XP_023877005.1	unavailable	null		manual
XP_023877008.1	unavailable	null	Protein DYAD	0.42
XP_023877010.1	unavailable	null	Uncharacterized protein At4g38062	0.76
XP_023877011.1	unavailable	null	Benzyl alcohol O-benzoyltransferase	0.33	2.3.1.195	0.27	C
XP_023877012.1	unavailable	null	Benzyl alcohol O-benzoyltransferase	0.41	2.3.1.195	0.31	C
XP_023877013.1	unavailable	null	Receptor-like protein EIX2	0.48
XP_023877014.1	unavailable	null	Leucine-rich repeat receptor-like kinase protein CLV1a	0.28			C
XP_023877015.1	unavailable	null		manual
XP_023877016.1	unavailable	null	Leucine-rich repeat receptor-like kinase protein SUNN	0.28	2.7.11.1	0.63	C
XP_023877017.1	unavailable	null	WD repeat-containing protein 91	0.48
XP_023877018.1	unavailable	null	Leucine-rich repeat receptor-like kinase protein CLV1a	0.28			C
XP_023877019.1	unavailable	null	E3 ubiquitin protein ligase RIN2	0.42	2.3.2.27	0.67	C
XP_023877020.1	unavailable	null	E3 ubiquitin protein ligase RIN3	0.38	2.3.2.27	0.64	C
XP_023877021.1	unavailable	null	Anther-specific proline-rich protein APG	0.33	3.1.1.-	0.84	C
XP_023877022.1	unavailable	null	11-oxo-beta-amyrin 30-oxidase	0.35	1.14.-.-	0.5	C
XP_023877023.1	unavailable	null	11-oxo-beta-amyrin 30-oxidase	0.35	1.14.-.-	0.5	C
XP_023877024.1	unavailable	null	11-oxo-beta-amyrin 30-oxidase	0.36	1.14.-.-	0.61	C
XP_023877025.1	unavailable	null	Probable tRNA pseudouridine synthase B	0.33	5.4.99.-	0.3	C
XP_023877026.1	unavailable	null	8-amino-7-oxononanoate synthase	0.53	2.3.1.47	0.62	C
XP_023877027.1	unavailable	null	8-amino-7-oxononanoate synthase	0.48	2.3.1.47	0.61	C
XP_023877029.1	unavailable	null	Benzyl alcohol O-benzoyltransferase	0.32	2.3.1.195	0.27	C
XP_023877030.1	unavailable	null	Acid beta-fructofuranosidase	0.44	3.2.1.26	0.72	C
XP_023877031.1	unavailable	null	Probable trehalose-phosphate phosphatase H	0.28	3.1.3.12	0.74	C
XP_023877032.1	unavailable	null	Probable trehalose-phosphate phosphatase H	0.28	3.1.3.12	0.74	C
XP_023877033.1	unavailable	null	Probable trehalose-phosphate phosphatase F	0.28	3.1.3.12	0.74	C
XP_023877034.1	unavailable	null	Probable trehalose-phosphate phosphatase H	0.27	3.1.3.12	0.75	C
XP_023877035.1	unavailable	null	Putative glycerol-3-phosphate transporter 5	0.28
XP_023877036.1	unavailable	null	Putative glycerol-3-phosphate transporter 4	0.28
XP_023877037.1	unavailable	null	3'(2'),5'-bisphosphate nucleotidase	0.35	3.1.3.7	0.6	C
XP_023877038.1	unavailable	null	Protein BROTHER of FT and TFL 1	0.29
XP_023877039.1	unavailable	null	Lysine-specific demethylase JMJ25	0.76	1.14.11.-	0.76	C
XP_023877040.1	unavailable	null	Lysine-specific demethylase JMJ25	0.76	1.14.11.-	0.76	C
XP_023877041.1	unavailable	null	Lysine-specific demethylase JMJ25	0.76	1.14.11.-	0.76	C
XP_023877042.1	unavailable	null	Lysine-specific demethylase JMJ25	0.76	1.14.11.-	0.76	C
XP_023877043.1	unavailable	null	8-amino-7-oxononanoate synthase	0.45	2.3.1.47	0.62	C
XP_023877044.1	unavailable	null	RNA polymerase sigma factor sigA	0.27
XP_023877045.1	unavailable	null	RNA polymerase sigma factor sigA	0.27
XP_023877046.1	unavailable	null	RNA polymerase sigma factor SigA	0.34
XP_023877047.1	unavailable	null	Benzyl alcohol O-benzoyltransferase	0.33	2.3.1.195	0.27	C
XP_023877048.1	unavailable	null	Probable protein kinase UbiB	0.45	2.7.11.1	0.26	C
XP_023877049.1	unavailable	null	Probable protein kinase UbiB	0.45	2.7.11.1	0.26	C
XP_023877050.1	unavailable	null	Glucan endo-1,3-beta-glucosidase	0.42	3.2.1.39	0.88	C
XP_023877051.1	unavailable	null	Glucan endo-1,3-beta-glucosidase	0.47	3.2.1.39	0.88	C
XP_023877052.1	unavailable	null	Transcription factor MYB60	0.32
XP_023877053.1	unavailable	null	Benzyl alcohol O-benzoyltransferase	0.32	2.3.1.195	0.27	C
XP_023877054.1	unavailable	null	Putative glycerol-3-phosphate transporter 3	0.28
XP_023877055.1	unavailable	null	Putative glycerol-3-phosphate transporter 4	0.28
XP_023877056.1	unavailable	null	Probable carboxylesterase 8	0.28	3.1.1.1	0.67	C
XP_023877057.1	unavailable	null	Shikimate O-hydroxycinnamoyltransferase	0.32	2.3.1.195	0.27	C
XP_023877058.1	unavailable	null	Benzyl alcohol O-benzoyltransferase	0.32	2.3.1.195	0.27	C
XP_023877059.1	unavailable	null	Protein CNGC15b	0.3
XP_023877060.1	unavailable	null	Protein CNGC15a	0.3
XP_023877061.1	unavailable	null	Leucine-rich repeat receptor-like kinase protein CLV1a	0.28			C
XP_023877062.1	unavailable	null	Probable carboxylesterase 1	0.3	3.1.1.1	0.67	C
XP_023877064.1	unavailable	null	Pentatricopeptide repeat-containing protein At5g18475	0.26
XP_023877066.1	unavailable	null	Putative pentatricopeptide repeat-containing protein At5g08310, mitochondrial	0.26
XP_023877067.1	unavailable	null	Kinesin-like protein KIN-14I	0.27
XP_023877069.1	unavailable	null	Membrin-12	0.51
XP_023877071.1	unavailable	null	Actin-depolymerizing factor 2	0.36
XP_023877072.1	unavailable	null	Pentatricopeptide repeat-containing protein At1g79540	0.26
XP_023877073.1	unavailable	null	Aspartic proteinase-like protein 1	0.51	3.4.23.-	0.76	C
XP_023877074.1	unavailable	null	Pentatricopeptide repeat-containing protein At5g41170, mitochondrial	0.26
XP_023877075.1	unavailable	null	Arginine biosynthesis bifunctional protein ArgJ, chloroplastic	0.46	2.3.1.1, 2.3.1.35	0.9	C
XP_023877076.1	unavailable	null	Arginine biosynthesis bifunctional protein ArgJ, chloroplastic	0.46	2.3.1.1, 2.3.1.35	0.9	C
XP_023877078.1	unavailable	null	Stearoyl-[acyl-carrier-protein] 9-desaturase, chloroplastic	0.55	1.14.19.2	0.72	C
XP_023877079.1	unavailable	null	Alcohol dehydrogenase 1	0.51	1.1.1.1	0.67	C
XP_023877080.1	unavailable	null	Alcohol dehydrogenase 1	0.48	1.1.1.1	0.68	C
XP_023877081.1	unavailable	null	Alcohol dehydrogenase 1	0.48	1.1.1.1	0.68	C
XP_023877082.1	unavailable	null	Transcription elongation factor SPT5	0.38
XP_023877083.1	unavailable	null	Aspartic proteinase-like protein 1	0.51	3.4.23.-	0.76	C
XP_023877084.1	unavailable	null	Transcription elongation factor SPT5	0.38
XP_023877085.1	unavailable	null	Eukaryotic translation initiation factor 3 subunit A	0.74
XP_023877086.1	unavailable	null	Protein LAZ1	0.28
XP_023877087.1	unavailable	null	Protein LAZ1 homolog 2	0.28
XP_023877088.1	unavailable	null	Protein LAZ1 homolog 1	0.51
XP_023877089.1	unavailable	null	Oxysterol-binding protein-related protein 3A	0.27
XP_023877090.1	unavailable	null	Protein unc-93 homolog A	0.35
XP_023877091.1	unavailable	null	Disease resistance protein RRS1	0.3			C
XP_023877094.1	unavailable	null	UNC93-like protein 3	0.76
XP_023877095.1	unavailable	null	Probable F-box protein At4g22030	0.76
XP_023877096.1	unavailable	null	Protein trichome birefringence	0.27
XP_023877097.1	unavailable	null	Retrovirus-related Pol polyprotein from transposon RE1	0.38	3.4.23.-, 2.7.7.49	0.51	C
XP_023877098.1	unavailable	null		manual
XP_023877101.1	unavailable	null	Aspartic proteinase-like protein 1	0.51	3.4.23.-	0.76	C
XP_023877102.1	unavailable	null	Alkaline/neutral invertase E, chloroplastic	0.3	3.2.1.26	0.76	C
XP_023877104.1	unavailable	null	Phosphatidylinositol 4-phosphate 5-kinase 1	0.28	2.7.1.68	0.49	C
XP_023877105.1	unavailable	null	Probable histone H2A.1	0.35
XP_023877106.1	unavailable	null	Histone H2B.1	0.35
XP_023877107.1	unavailable	null	Serine carboxypeptidase-like 26	0.27	3.4.16.-	0.45	C
XP_023877108.1	unavailable	null	Auxin efflux carrier component 2	0.3
XP_023877109.1	unavailable	null	Probable inorganic phosphate transporter 1-3	0.29
XP_023877110.1	unavailable	null	Pentatricopeptide repeat-containing protein At1g12775, mitochondrial	0.26
XP_023877111.1	unavailable	null	Increased DNA methylation 1	0.76	2.3.1.-	0.76	C
XP_023877112.1	unavailable	null	Increased DNA methylation 1	0.76	2.3.1.-	0.76	C
XP_023877113.1	unavailable	null	Increased DNA methylation 1	0.76	2.3.1.-	0.76	C
XP_023877114.1	unavailable	null	Increased DNA methylation 1	0.76	2.3.1.-	0.76	C
XP_023877116.1	unavailable	null	UDP-glucuronate:xylan alpha-glucuronosyltransferase 2	0.36	2.4.1.-	0.76	C
XP_023877117.1	unavailable	null	Putative UDP-glucuronate:xylan alpha-glucuronosyltransferase 5	0.36	2.4.1.-	0.76	C
XP_023877118.1	unavailable	null	Putative UDP-glucuronate:xylan alpha-glucuronosyltransferase 5	0.36	2.4.1.-	0.76	C
XP_023877119.1	unavailable	null	DExH-box ATP-dependent RNA helicase DExH16, mitochondrial	0.28	3.6.4.13	0.78	C
XP_023877120.1	unavailable	null	Short-chain dehydrogenase TIC 32, chloroplastic	0.36	1.1.1.-	0.44	C
XP_023877121.1	unavailable	null	3beta-hydroxysteroid-dehydrogenase/decarboxylase isoform 2	0.28	1.1.1.170	0.34	C
XP_023877122.1	unavailable	null	Organelle RRM domain-containing protein 2, mitochondrial	0.76
XP_023877123.1	unavailable	null	Protein TRACHEARY ELEMENT DIFFERENTIATION-RELATED 7	0.51
XP_023877124.1	unavailable	null	Protein trichome birefringence-like 5	0.27
XP_023877126.1	unavailable	null	DExH-box ATP-dependent RNA helicase DExH16, mitochondrial	0.28	3.6.4.13	0.78	C
XP_023877130.1	unavailable	null	F-box protein FBW2	0.76
XP_023877131.1	unavailable	null	Probable inactive receptor kinase At1g27190	0.38
XP_023877132.1	unavailable	null	Leucine-rich repeat receptor-like kinase protein CLV1a	0.28			C
XP_023877134.1	unavailable	null	Putative disease resistance protein At3g14460	0.51
XP_023877136.1	unavailable	null	Aspartyl protease family protein 1	0.51	3.4.23.-	0.76	C
XP_023877139.1	unavailable	null	GTPase HflX	0.4
XP_023877140.1	unavailable	null	GTPase HflX	0.4
XP_023877141.1	unavailable	null	DUF21 domain-containing protein At5g52790	0.28
XP_023877142.1	unavailable	null	Tubulin beta-1 chain	0.49
XP_023877143.1	unavailable	null	DEAD-box ATP-dependent RNA helicase 28	0.27	3.6.4.13	0.7	C
XP_023877144.1	unavailable	null	Methionine S-methyltransferase	0.81	2.1.1.12	0.81	C
XP_023877145.1	unavailable	null	Putative disease resistance protein At3g14460	0.51
XP_023877147.1	unavailable	null	Aspartic proteinase-like protein 1	0.51	3.4.23.-	0.76	C
XP_023877148.1	unavailable	null	Probable pectin methylesterase CGR3	0.51	2.1.1.-	0.76	C
XP_023877149.1	unavailable	null	Pentatricopeptide repeat-containing protein At5g44230	0.26
XP_023877152.1	unavailable	null	Protein RRP6-like 2	0.51
XP_023877154.1	unavailable	null		manual
XP_023877155.1	unavailable	null	Pentatricopeptide repeat-containing protein At2g04860	0.26
XP_023877156.1	unavailable	null	Aspartic proteinase-like protein 1	0.51	3.4.23.-	0.76	C
XP_023877157.1	unavailable	null	Squalene epoxidase 2, mitochondrial	0.28	1.14.14.17	0.86	C
XP_023877158.1	unavailable	null	Squalene epoxidase 5	0.28	1.14.14.17	0.86	C
XP_023877159.1	unavailable	null	Squalene epoxidase 2, mitochondrial	0.28	1.14.14.17	0.86	C
XP_023877160.1	unavailable	null	Transposon Tf2-6 polyprotein	0.05			I
XP_023877161.1	unavailable	null	Leucine-rich repeat receptor-like kinase protein HAR1	0.28			C
XP_023877163.1	unavailable	null	Aspartyl protease family protein 1	0.42	3.4.23.-	0.76	C
XP_023877164.1	unavailable	null	Leucine-rich repeat receptor-like kinase protein SUNN	0.28			C
XP_023877165.1	unavailable	null	Leucine-rich repeat receptor-like kinase protein SUNN	0.28			C
XP_023877166.1	unavailable	null	Receptor-like protein 56	0.31
XP_023877167.1	unavailable	null	Phytosulfokine receptor 1	0.31	2.7.11.1	0.74	C
XP_023877168.1	unavailable	null	Zinc finger CCCH domain-containing protein 55	0.36			C
XP_023877169.1	unavailable	null	Putative 3,4-dihydroxy-2-butanone kinase	0.26	2.7.1.-	0.26	I
XP_023877170.1	unavailable	null	Aspartic proteinase-like protein 1	0.51	3.4.23.-	0.76	C
XP_023877171.1	unavailable	null	Plant cysteine oxidase 3	0.36	1.13.11.20	0.76	C
XP_023877172.1	unavailable	null		manual
XP_023877174.1	unavailable	null	Methyltransferase-like protein 23	0.53	2.1.1.-	0.53	I
XP_023877175.1	unavailable	null	Probable glycine-rich RNA-binding protein 1	0.27
XP_023877176.1	unavailable	null		manual
XP_023877177.1	unavailable	null	Probable RNA 3'-terminal phosphate cyclase-like protein	0.42
XP_023877178.1	unavailable	null	Uncharacterized protein YNL134C	0.04	1.-.-.-	0.42	I
XP_023877179.1	unavailable	null	Probable disease resistance protein RDL6	0.28
XP_023877180.1	unavailable	null	Probable disease resistance protein RDL6	0.28
XP_023877181.1	unavailable	null	Putative disease resistance RPP13-like protein 1	0.28
XP_023877182.1	unavailable	null	Methyltransferase-like protein 23	0.53	2.1.1.-	0.53	I
XP_023877183.1	unavailable	null	Probable disease resistance protein At1g58602	0.28
XP_023877184.1	unavailable	null	Disease susceptibility protein LOV1	0.28
XP_023877185.1	unavailable	null	Probable disease resistance RPP8-like protein 2	0.28
XP_023877186.1	unavailable	null	Probable disease resistance protein RF9	0.28
XP_023877187.1	unavailable	null		manual
XP_023877189.1	unavailable	null	Protein BOLA1, chloroplastic	0.42
XP_023877192.1	unavailable	null	Disease resistance protein RRS1	0.31			C
XP_023877194.1	unavailable	null		manual
XP_023877195.1	unavailable	null	Cysteine-rich receptor-like protein kinase 3	0.38	2.7.11.-	0.76	C
XP_023877199.1	unavailable	null	Receptor-like protein 44	0.34			C
XP_023877200.1	unavailable	null	Peroxidase 2	0.36	1.11.1.7	0.89	C
XP_023877201.1	unavailable	null	Probable sesquiterpene synthase	0.35	4.2.3.15	0.35	B
XP_023877202.1	unavailable	null	Calcium-transporting ATPase 10, plasma membrane-type	0.27	7.2.2.10	0.62	C
XP_023877203.1	unavailable	null	Vignain	0.42	3.4.22.-	0.67	C
XP_023877207.1	unavailable	null	G1/S-specific cyclin CCN1	0.36
XP_023877208.1	unavailable	null	DNA repair protein RAD51 homolog 4	0.76
XP_023877209.1	unavailable	null	Aspartyl protease family protein 1	0.51	3.4.23.-	0.76	C
XP_023877210.1	unavailable	null		manual
XP_023877212.1	unavailable	null	ATPase GET3	0.25	3.6.-.-	0.54	I
XP_023877213.1	unavailable	null	Alpha-amylase 1	0.1	3.2.1.1	0.41	I
XP_023877214.1	unavailable	null	Quinic acid utilization activator	0.53
XP_023877215.1	unavailable	null	Mannosyl-oligosaccharide 1,2-alpha-mannosidase MNS2	0.27	3.2.1.113	0.6	C
XP_023877216.1	unavailable	null	Serine/threonine-protein kinase AtPK1/AtPK6	0.38	2.7.11.1	0.64	C
XP_023877217.1	unavailable	null	Pentafunctional AROM polypeptide	0.47			I
XP_023877218.1	unavailable	null	Flotillin-like protein 3	0.47
XP_023877219.1	unavailable	null	PLASMODESMATA CALLOSE-BINDING PROTEIN 4	0.42
XP_023877220.1	unavailable	null	ESF1 homolog	0.28
XP_023877221.1	unavailable	null	Nuclear envelope-associated protein 1	0.38
XP_023877222.1	unavailable	null	Nuclear segregation protein BFR1	0.27
XP_023877223.1	unavailable	null		manual
XP_023877224.1	unavailable	null	Nodulation receptor kinase	0.35	2.7.11.1	0.75	C
XP_023877226.1	unavailable	null	Serine/threonine-protein kinase SRK2I	0.28	2.7.11.1	0.78	C
XP_023877227.1	unavailable	null		manual
XP_023877228.1	unavailable	null		manual
XP_023877229.1	unavailable	null	Cation/H(+) antiporter 6B	0.27
XP_023877230.1	unavailable	null	Histidinol-phosphate aminotransferase	0.5	2.6.1.9	0.53	I
XP_023877231.1	unavailable	null	Transcriptional regulator of yeast form adherence 3	0.27
XP_023877232.1	unavailable	null	tRNA-specific adenosine deaminase TAD1	0.76	3.5.4.34	0.76	C
XP_023877233.1	unavailable	null	Protein HESO1	0.76	2.7.7.52	0.76	C
XP_023877234.1	unavailable	null	Sphingolipid delta(4)-desaturase DES1-like	0.31	1.14.19.17	0.58	C
XP_023877238.1	unavailable	null	Derlin-1	0.31
XP_023877240.1	unavailable	null		manual
XP_023877241.1	unavailable	null	Histone-lysine N-methyltransferase, H3 lysine-9 specific SUVH1	0.44	2.1.1.-	0.65	C
XP_023877242.1	unavailable	null	Pentatricopeptide repeat-containing protein At1g02150	0.3
XP_023877243.1	unavailable	null	Uncharacterized protein At3g06530	0.32
XP_023877246.1	unavailable	null	LRR receptor-like serine/threonine-protein kinase FLS2	0.27			C
XP_023877248.1	unavailable	null	Leucine-rich repeat receptor-like kinase protein CLV1a	0.28			C
XP_023877249.1	unavailable	null	U3 small nucleolar RNA-associated protein 10	0.35
XP_023877250.1	unavailable	null	LysM domain receptor-like kinase 3	0.28	2.7.11.-, 2.3.2.27	0.29	C
XP_023877251.1	unavailable	null	Nodulation receptor kinase	0.36			C
XP_023877252.1	unavailable	null	Endonuclease MutS2	0.5	3.1.-.-	0.5	I
XP_023877253.1	unavailable	null	60S ribosomal protein L26	0.51
XP_023877258.1	unavailable	null	Expansin-B1	0.32
XP_023877259.1	unavailable	null		manual
XP_023877260.1	unavailable	null		manual
XP_023877261.1	unavailable	null	Endonuclease MutS2	0.5	3.1.-.-	0.5	I
XP_023877262.1	unavailable	null		manual
XP_023877263.1	unavailable	null		manual
XP_023877264.1	unavailable	null	Histone-lysine N-methyltransferase, H3 lysine-9 specific SUVH1	0.33	2.1.1.-	0.49	C
XP_023877265.1	unavailable	null	Histone-lysine N-methyltransferase, H3 lysine-9 specific SUVH1	0.33	2.1.1.-	0.49	C
XP_023877266.1	unavailable	null	Histone-lysine N-methyltransferase, H3 lysine-9 specific SUVH1	0.33	2.1.1.-	0.49	C
XP_023877267.1	unavailable	null		manual
XP_023877268.1	unavailable	null		manual
XP_023877269.1	unavailable	null	Stem 31 kDa glycoprotein	0.45			C
XP_023877270.1	unavailable	null	Endonuclease MutS2	0.5	3.1.-.-	0.5	I
XP_023877271.1	unavailable	null	Expansin-B1	0.32
XP_023877273.1	unavailable	null	ATP-dependent Clp protease proteolytic subunit	0.42			C
XP_023877274.1	unavailable	null	Flavonoid 3',5'-hydroxylase	0.36	1.14.14.82	0.34	C
XP_023877275.1	unavailable	null	WD repeat-containing protein WRAP73	0.53
XP_023877276.1	unavailable	null	WD repeat-containing protein WRAP73	0.53
XP_023877277.1	unavailable	null	Eukaryotic translation initiation factor 1A	0.53
XP_023877278.1	unavailable	null	Nascent polypeptide-associated complex subunit alpha	0.38
XP_023877279.1	unavailable	null	Ethylene receptor	0.43	2.7.13.3	0.84	C
XP_023877280.1	unavailable	null	60S ribosomal protein L37a	0.6
XP_023877281.1	unavailable	null	Ubiquitin-conjugating enzyme E2 2	0.29	2.3.2.23	0.73	C
XP_023877282.1	unavailable	null	Nascent polypeptide-associated complex subunit beta	0.47
XP_023877283.1	unavailable	null	Nitrate reductase [NADH]	0.4	1.6.2.2	0.55	C
XP_023877284.1	unavailable	null	Putative peroxiredoxin-B	0.09	1.11.1.15	0.53	I
XP_023877285.1	unavailable	null	Peroxiredoxin Pen c 3	0.09	1.11.1.15	0.53	I
XP_023877287.1	unavailable	null	L-pipecolate oxidase	0.27	1.5.3.7	0.27	I
XP_023877288.1	unavailable	null	Major facilitator superfamily multidrug transporter mfsB	0.27
XP_023877292.1	unavailable	null		manual
XP_023877293.1	unavailable	null	DNA repair endonuclease XPF	0.35	3.1.-.-	0.58	C
XP_023877294.1	unavailable	null	Cell division control protein 2 homolog	0.44	2.7.11.22, 2.7.11.23	0.6	C
XP_023877295.1	unavailable	null	60S ribosomal protein L24	0.68
XP_023877296.1	unavailable	null		manual
XP_023877297.1	unavailable	null		manual
XP_023877298.1	unavailable	null		manual
XP_023877299.1	unavailable	null	Uncharacterized transporter C757.13	0.05
XP_023877300.1	unavailable	null	Probable glucan 1,3-alpha-glucosidase	0.33	3.2.1.84	0.3	C
XP_023877301.1	unavailable	null	Probable mitochondrial pyruvate carrier 2	0.28
XP_023877302.1	unavailable	null	4,5-DOPA dioxygenase extradiol 1	0.4	1.13.11.-	0.34	C
XP_023877303.1	unavailable	null	Serum response factor homolog	0.11
XP_023877304.1	unavailable	null	Probable helicase MAGATAMA 3	0.28	3.6.4.-	0.48	C
XP_023877306.1	unavailable	null	ABC transporter F family member 3	0.27
XP_023877307.1	unavailable	null	Hexokinase-1	0.45	2.7.1.1	0.81	C
XP_023877308.1	unavailable	null	Quinone oxidoreductase	0.23	1.-.-.-	0.3	I
XP_023877309.1	unavailable	null	Long-chain fatty acid transport protein 4	0.13	5.1.1.17, 6.2.1.-	0.05	I
XP_023877310.1	unavailable	null	Protein phosphatase 1 regulatory subunit 7	0.33
XP_023877311.1	unavailable	null	N-acetyl-gamma-glutamyl-phosphate reductase	0.46	1.2.1.38, 2.7.2.8	0.06	I
XP_023877313.1	unavailable	null	Probable protein phosphatase 2C 80	0.29	3.1.3.16	0.78	C
XP_023877314.1	unavailable	null		manual
XP_023877315.1	unavailable	null		manual
XP_023877316.1	unavailable	null	Ribonucleases P/MRP protein subunit POP1	0.27	3.1.26.5	0.53	I
XP_023877317.1	unavailable	null	Fumarate hydratase class II	0.41	4.2.1.2	0.64	C
XP_023877318.1	unavailable	null		manual
XP_023877319.1	unavailable	null	Nitrogen regulatory protein areA	0.33
XP_023877320.1	unavailable	null		manual
XP_023877321.1	unavailable	null	Mitochondrial inner membrane magnesium transporter MRS2	0.24
XP_023877322.1	unavailable	null	Transcription initiation factor TFIID subunit 9	0.52
XP_023877323.1	unavailable	null	Probable U3 small nucleolar RNA-associated protein 11	0.45
XP_023877324.1	unavailable	null		manual
XP_023877328.1	unavailable	null	Respiratory supercomplex factor 1, mitochondrial	0.5
XP_023877330.1	unavailable	null	Signal recognition particle receptor subunit alpha	0.23
XP_023877331.1	unavailable	null	Sericin-1	0.52
XP_023877332.1	unavailable	null	Tripeptidyl-peptidase 1	0.23	3.4.14.10	0.3	I
XP_023877333.1	unavailable	null	Betaine aldehyde dehydrogenase, chloroplastic	0.35	1.2.1.3	0.2	C
XP_023877334.1	unavailable	null	Betaine aldehyde dehydrogenase, chloroplastic	0.35	1.2.1.3	0.2	C
XP_023877335.1	unavailable	null	COP1-interactive protein 1	0.27
XP_023877336.1	unavailable	null	Plectin	0.19
XP_023877337.1	unavailable	null	Glucan endo-1,3-beta-glucosidase BGN13.1	0.19	3.2.1.58	0.19	I
XP_023877338.1	unavailable	null	Protein SKT5	0.15
XP_023877339.1	unavailable	null		manual
XP_023877340.1	unavailable	null	Glutathione synthetase, chloroplastic	0.48	6.3.2.3	0.76	C
XP_023877341.1	unavailable	null	2-methylcitrate dehydratase	0.28	4.2.1.79	0.2	I
XP_023877342.1	unavailable	null	Glucosamine 6-phosphate N-acetyltransferase	0.5	2.3.1.4	0.64	C
XP_023877343.1	unavailable	null		manual
XP_023877344.1	unavailable	null	Efflux pump FUS6	0.05
XP_023877345.1	unavailable	null	FAD-linked oxidoreductase easE	0.18			I
XP_023877346.1	unavailable	null	Norsolorinic acid ketoreductase	0.12	1.1.1.349	0.23	I
XP_023877347.1	unavailable	null	Polyketide transferase ATR5	0.12	3.1.-.-	0.23	I
XP_023877348.1	unavailable	null	Reducing polyketide synthase FUB1	0.05	2.3.1.-	0.37	I
XP_023877349.1	unavailable	null	tRNA (uracil-O(2)-)-methyltransferase	0.49	2.1.1.211	0.53	I
XP_023877352.1	unavailable	null		manual
XP_023877353.1	unavailable	null		manual
XP_023877355.1	unavailable	null	Disease resistance protein RPS4	0.3			C
XP_023877356.1	unavailable	null	Probable serine/threonine protein kinase IRE	0.26	2.7.11.1	0.56	C
XP_023877357.1	unavailable	null	3-phytase B	0.13	3.1.3.2	0.43	I
XP_023877358.1	unavailable	null		manual
XP_023877359.1	unavailable	null	Rab proteins geranylgeranyltransferase component A	0.52
XP_023877360.1	unavailable	null	Equisetin cluster transcription factor eqxF	0.15
XP_023877365.1	unavailable	null	Sugar transport protein 8	0.27
XP_023877367.1	unavailable	null	Dehydrogenase aclE	0.52	1.-.-.-	0.52	I
XP_023877368.1	unavailable	null	Uncharacterized protein YEL023C	0.52
XP_023877369.1	unavailable	null	Psi-producing oxygenase A	0.37	1.13.11.62	0.11	I
XP_023877370.1	unavailable	null	Ferric/cupric reductase transmembrane component 7	0.53	1.16.1.9	0.53	I
XP_023877371.1	unavailable	null	Serine/threonine-protein kinase AtPK2/AtPK19	0.26	2.7.11.1	0.46	C
XP_023877373.1	unavailable	null	60S ribosome subunit biogenesis protein NIP7 homolog	0.45
XP_023877374.1	unavailable	null	Nucleolar complex protein 3 homolog	0.44
XP_023877376.1	unavailable	null	Disease resistance protein L6	0.3			C
XP_023877377.1	unavailable	null	Homoserine O-acetyltransferase	0.25	2.3.1.-	0.1	I
XP_023877380.1	unavailable	null	Probable phospholipid-transporting ATPase 11	0.27	7.6.2.1	0.64	C
XP_023877382.1	unavailable	null	Ankyrin repeat and BTB/POZ domain-containing protein 1	0.33
XP_023877385.1	unavailable	null	Midasin	0.64
XP_023877386.1	unavailable	null	CBL-interacting serine/threonine-protein kinase 12	0.26	2.7.11.1	0.58	C
XP_023877387.1	unavailable	null	Chitin biosynthesis protein CHS5	0.36
XP_023877389.1	unavailable	null		manual
XP_023877392.1	unavailable	null	Poly(A)-specific ribonuclease PARN	0.53	3.1.13.4	0.53	I
XP_023877393.1	unavailable	null		manual
XP_023877395.1	unavailable	null	Dihydroxy-acid dehydratase	0.45	4.2.1.9	0.64	C
XP_023877397.1	unavailable	null	D-2-hydroxyglutarate dehydrogenase, mitochondrial	0.27	1.1.2.4	0.29	C
XP_023877398.1	unavailable	null	Pyruvate decarboxylase 2	0.42	4.1.1.1	0.69	C
XP_023877399.1	unavailable	null	Acetate kinase	0.42	2.7.2.1	0.53	I
XP_023877400.1	unavailable	null	t-SNARE affecting a late Golgi compartment protein 2	0.28
XP_023877401.1	unavailable	null	Putative metallocarboxypeptidase ECM14	0.15	3.4.17.-	0.4	I
XP_023877402.1	unavailable	null	Uncharacterized AIM2 family protein C977.15	0.27
XP_023877403.1	unavailable	null	Protein transport protein sec73	0.27
XP_023877404.1	unavailable	null	Synaptobrevin homolog 2	0.27
XP_023877405.1	unavailable	null	Ubiquitin carboxyl-terminal hydrolase 5	0.27	3.4.19.12	0.64	C
XP_023877406.1	unavailable	null		manual
XP_023877407.1	unavailable	null		manual
XP_023877410.1	unavailable	null	Pre-rRNA-processing protein ipi1	0.33
XP_023877411.1	unavailable	null		manual
XP_023877412.1	unavailable	null	CBL-interacting serine/threonine-protein kinase 11	0.26	2.7.11.1	0.66	C
XP_023877413.1	unavailable	null	Exosome complex component RRP43	0.41
XP_023877414.1	unavailable	null		manual
XP_023877415.1	unavailable	null	Peptidyl-prolyl cis-trans isomerase-like 4	0.43	5.2.1.8	0.64	C
XP_023877416.1	unavailable	null	L-lysine 2,3-aminomutase	0.38	5.4.3.2	0.38	I
XP_023877417.1	unavailable	null	L-lysine 2,3-aminomutase	0.35	5.4.3.2	0.23	I
XP_023877418.1	unavailable	null	SH3 domain-containing YSC84-like protein 1	0.33
XP_023877419.1	unavailable	null	DNA-directed RNA polymerase III subunit 2	0.26	2.7.7.6	0.74	C
XP_023877420.1	unavailable	null		manual
XP_023877421.1	unavailable	null	Uncharacterized protein YDL144C	0.52
XP_023877422.1	unavailable	null		manual
XP_023877423.1	unavailable	null	Nucleoporin NUP53	0.52
XP_023877424.1	unavailable	null	DEAD-box ATP-dependent RNA helicase 56	0.27	3.6.4.13	0.71	C
XP_023877427.1	unavailable	null	Fatty acid-binding protein	0.52
XP_023877428.1	unavailable	null	MFS siderochrome iron transporter 1	0.1
XP_023877429.1	unavailable	null		manual
XP_023877430.1	unavailable	null	Protein DETOXIFICATION 40	0.26
XP_023877431.1	unavailable	null	Leporins efflux protein lepC	0.09
XP_023877432.1	unavailable	null	ABC transporter B family member 21	0.26			C
XP_023877434.1	unavailable	null	Trans-acting enoyl reductase	0.38	1.3.1.-	0.5	I
XP_023877436.1	unavailable	null	Aquaporin-3	0.12
XP_023877437.1	unavailable	null	Glycerol kinase	0.58	2.7.1.30	0.64	C
XP_023877438.1	unavailable	null	Serine/threonine-protein kinase ppk27	0.27	2.7.11.1	0.53	I
XP_023877439.1	unavailable	null	Formyltetrahydrofolate deformylase	0.42	3.5.1.10	0.62	C
XP_023877440.1	unavailable	null	Septin ring organizing protein mid2	0.27
XP_023877441.1	unavailable	null	ATP-dependent RNA helicase MRH4, mitochondrial	0.36	3.6.4.13	0.53	I
XP_023877443.1	unavailable	null		manual
XP_023877444.1	unavailable	null	Serine/threonine-protein kinase Nek2	0.32	2.7.11.1	0.78	C
XP_023877445.1	unavailable	null	Peptidyl-prolyl cis-trans isomerase, chloroplastic	0.28	5.2.1.8	0.77	C
XP_023877446.1	unavailable	null	Probable D-xylulose reductase A	0.1	1.2.1.46	0.03	I
XP_023877447.1	unavailable	null	Putative disease resistance protein At3g14460	0.34
XP_023877448.1	unavailable	null	Probable phospholipid-transporting ATPase 8	0.27	7.6.2.1	0.64	C
XP_023877450.1	unavailable	null		manual
XP_023877451.1	unavailable	null	Sedoheptulose 1,7-bisphosphatase	0.52	3.1.3.37	0.52	I
XP_023877454.1	unavailable	null	Protein RMD5 homolog	0.32			C
XP_023877455.1	unavailable	null	Vacuolar protein sorting-associated protein 17	0.53
XP_023877456.1	unavailable	null	O-methyltransferase imqG	0.52	2.1.1.-	0.52	I
XP_023877457.1	unavailable	null	54S ribosomal protein L12, mitochondrial	0.53
XP_023877458.1	unavailable	null	V-type proton ATPase subunit E	0.64
XP_023877459.1	unavailable	null	Adenosine deaminase 2	0.39	3.5.4.4	0.53	I
XP_023877460.1	unavailable	null	Pyruvate dehydrogenase E1 component subunit alpha-3, chloroplastic	0.27	1.2.4.1	0.7	C
XP_023877461.1	unavailable	null	Succinate dehydrogenase [ubiquinone] cytochrome b small subunit, mitochondrial	0.53
XP_023877462.1	unavailable	null	Dolichyl-phosphate beta-glucosyltransferase	0.31	2.4.1.117	0.53	I
XP_023877463.1	unavailable	null	Muconate cycloisomerase 1	0.52	5.5.1.1	0.52	I
XP_023877464.1	unavailable	null	Peroxisomal 2,4-dienoyl-CoA reductase	0.52	1.3.1.34	0.64	C
XP_023877465.1	unavailable	null	Monodehydroascorbate reductase	0.35	1.6.5.4	0.61	C
XP_023877466.1	unavailable	null	Acetylornithine aminotransferase	0.21	2.6.1.48	0.01	I
XP_023877467.1	unavailable	null	Deaminated glutathione amidase, chloroplastic/cytosolic	0.28	3.5.1.3	0.35	C
XP_023877468.1	unavailable	null	Meiotically up-regulated gene 72 protein	0.27
XP_023877469.1	unavailable	null	Cytochrome P450 monooxygenase cloA	0.07	1.-.-.-	0.53	I
XP_023877470.1	unavailable	null	Transcription initiation factor IIA large subunit	0.52
XP_023877471.1	unavailable	null	Leucine-rich repeat extensin-like protein 5	0.27			C
XP_023877472.1	unavailable	null	COMPASS-like H3K4 histone methylase component WDR5A	0.28			C
XP_023877473.1	unavailable	null	Meiotically up-regulated gene 14 protein	0.19	4.1.-.-	0.17	I
XP_023877474.1	unavailable	null	Vacuolar protein sorting-associated protein 28 homolog	0.33
XP_023877475.1	unavailable	null	Calcium-transporting ATPase 1, endoplasmic reticulum-type	0.26	7.2.2.10	0.44	C
XP_023877476.1	unavailable	null	Elongation factor G	0.37
XP_023877477.1	unavailable	null	Monothiol glutaredoxin-S17	0.3
XP_023877478.1	unavailable	null		manual
XP_023877479.1	unavailable	null	3-hydroxyacyl-CoA dehydrogenase type-2	0.39	1.1.1.51, 1.1.1.178, 1.1.1.35	0.39	I
XP_023877480.1	unavailable	null		manual
XP_023877481.1	unavailable	null	Protein FIZZY-RELATED 2	0.28
XP_023877482.1	unavailable	null	Spliceosome-associated protein CWC15 homolog	0.25
XP_023877483.1	unavailable	null	Ferrochelatase	0.39	4.99.1.1	0.79	C
XP_023877484.1	unavailable	null	Electron transfer flavoprotein subunit alpha, mitochondrial	0.36			C
XP_023877485.1	unavailable	null	Malate synthase, glyoxysomal	0.66	2.3.3.9	0.88	C
XP_023877486.1	unavailable	null		manual
XP_023877487.1	unavailable	null	D-amino-acid oxidase	0.52	1.4.3.3	0.52	I
XP_023877488.1	unavailable	null	PHD and RING finger domain-containing protein C126.07c	0.52
XP_023877489.1	unavailable	null	Sad1-interacting factor 3	0.15
XP_023877492.1	unavailable	null		manual
XP_023877493.1	unavailable	null	Carbonyl reductase [NADPH] 1	0.53	1.1.1.184, 1.1.1.189, 1.1.1.197	0.53	I
XP_023877496.1	unavailable	null	Protein YIF1A	0.2
XP_023877497.1	unavailable	null	Aurofusarin biosynthesis cluster protein S	0.52
XP_023877498.1	unavailable	null	Allantoinase	0.35	3.5.2.5	0.46	C
XP_023877499.1	unavailable	null	Cryptochrome DASH, chloroplastic/mitochondrial	0.43			C
XP_023877500.1	unavailable	null	V-type proton ATPase subunit G	0.52
XP_023877501.1	unavailable	null	Histidine protein methyltransferase 1	0.53	2.1.1.85	0.53	I
XP_023877502.1	unavailable	null	Uncharacterized protein YbiU	0.5
XP_023877503.1	unavailable	null		manual
XP_023877506.1	unavailable	null	Allantoinase	0.36	3.5.2.5	0.46	C
XP_023877507.1	unavailable	null	Histidine kinase 5	0.32	2.7.13.3	0.78	C
XP_023877508.1	unavailable	null	Nucleoporin NUP152	0.15
XP_023877510.1	unavailable	null	L-rhamnonate dehydratase	0.47	4.2.1.90	0.48	I
XP_023877513.1	unavailable	null	Scytalone dehydratase-like protein Arp1	0.26	4.2.1.94	0.19	I
XP_023877514.1	unavailable	null	Allantoinase	0.36	3.5.2.5	0.46	C
XP_023877515.1	unavailable	null	Polyadenylate-binding protein RBP47A	0.28
XP_023877516.1	unavailable	null	COP9 signalosome complex subunit 7a	0.27
XP_023877519.1	unavailable	null	ERAD-associated E3 ubiquitin-protein ligase component HRD3B	0.29
XP_023877520.1	unavailable	null	Multiple RNA-binding domain-containing protein 1	0.47
XP_023877521.1	unavailable	null	Conidiophore development regulator abaA	0.52
XP_023877522.1	unavailable	null	von Willebrand factor A domain-containing protein 5A	0.22
XP_023877523.1	unavailable	null	Uncharacterized protein C11E3.02c	0.27
XP_023877525.1	unavailable	null	General transcription and DNA repair factor IIH subunit TFB2	0.44
XP_023877526.1	unavailable	null	Hps1-dma1 cluster cytochrome P450 monooxygenase cyp3.1	0.27	1.-.-.-	0.27	I
XP_023877527.1	unavailable	null	Efflux pump dotC	0.07
XP_023877528.1	unavailable	null	Malformin synthetase mlfA	0.09	2.3.1.-, 6.3.2.-	0.04	I
XP_023877529.1	unavailable	null	Reducing polyketide synthase FUB1	0.05	3.2.1.-	0.03	I
XP_023877530.1	unavailable	null	Ubiquitin-conjugating enzyme E2 19	0.28	2.3.2.23	0.58	C
XP_023877531.1	unavailable	null	Trafficking protein particle complex subunit 3	0.31
XP_023877532.1	unavailable	null	ADP-sugar pyrophosphatase	0.37	3.6.-.-	0.11	I
XP_023877533.1	unavailable	null	Alpha-glucosidase	0.31	3.2.1.177	0.28	C
XP_023877534.1	unavailable	null	GATOR complex protein NPRL2	0.43
XP_023877535.1	unavailable	null	Nuclear pore complex protein NUP62	0.29			C
XP_023877536.1	unavailable	null	ABC transporter B family member 20	0.26			C
XP_023877537.1	unavailable	null		manual
XP_023877541.1	unavailable	null	Chromatin-remodeling ATPase INO80	0.29	3.6.4.12	0.34	C
XP_023877542.1	unavailable	null	Scytalone dehydratase-like protein Arp1	0.52	4.2.1.-	0.52	I
XP_023877543.1	unavailable	null	T-complex protein 1 subunit delta	0.23
XP_023877544.1	unavailable	null	L-amino-acid oxidase	0.52	1.4.3.2	0.52	I
XP_023877545.1	unavailable	null	Pre-mRNA-splicing factor ISY1	0.28
XP_023877546.1	unavailable	null	CTD kinase subunit gamma	0.52
XP_023877547.1	unavailable	null	Putative nuclear RNA export factor SDE5	0.51
XP_023877548.1	unavailable	null	Probable ADP-ribosylation factor GTPase-activating protein AGD6	0.33
XP_023877549.1	unavailable	null	Agglutinin-like protein ARB_02240	0.05			I
XP_023877550.1	unavailable	null	Efflux pump FUB11	0.06
XP_023877551.1	unavailable	null	Protein STB2	0.27
XP_023877552.1	unavailable	null	Membrane primary amine oxidase	0.21	1.4.3.22	0.18	I
XP_023877554.1	unavailable	null	SMR domain-containing protein At5g58720	0.51
XP_023877555.1	unavailable	null	Uncharacterized protein YDL144C	0.52
XP_023877557.1	unavailable	null		manual
XP_023877558.1	unavailable	null	Efflux pump FUB11	0.06
XP_023877559.1	unavailable	null	Nucleoporin NUP85	0.52
XP_023877560.1	unavailable	null	L-threonine 3-dehydrogenase	0.29	1.1.1.9, 1.1.1.56, 1.1.1.-	0.26	C
XP_023877561.1	unavailable	null	Ubiquitin domain-containing protein DSK2a	0.36
XP_023877562.1	unavailable	null	Putative nuclear RNA export factor SDE5	0.51
XP_023877563.1	unavailable	null	Transmembrane 9 superfamily member 8	0.27
XP_023877564.1	unavailable	null	Probable mitochondrial-processing peptidase subunit alpha-1, mitochondrial	0.27	3.4.24.64	0.28	C
XP_023877565.1	unavailable	null		manual
XP_023877566.1	unavailable	null	Bud site selection protein RAX1	0.27
XP_023877567.1	unavailable	null		manual
XP_023877568.1	unavailable	null		manual
XP_023877569.1	unavailable	null	Vacuolar iron transporter 1	0.57
XP_023877570.1	unavailable	null	SMR domain-containing protein At5g58720	0.51
XP_023877571.1	unavailable	null		manual
XP_023877572.1	unavailable	null	ABC transporter D family member 2, chloroplastic	0.28	7.6.2.4	0.29	C
XP_023877573.1	unavailable	null	Autophagy-related protein 2	0.53
XP_023877574.1	unavailable	null	Zinc transporter ZIP9	0.43
XP_023877575.1	unavailable	null	Histone acetyltransferase type B catalytic subunit	0.53	2.3.1.48	0.53	I
XP_023877576.1	unavailable	null	Mitochondrial phosphate carrier protein 2, mitochondrial	0.29
XP_023877577.1	unavailable	null	SMR domain-containing protein At5g58720	0.51
XP_023877578.1	unavailable	null	Probable E3 ubiquitin ligase complex SCF subunit sconB	0.16			I
XP_023877579.1	unavailable	null	Mitochondrial import inner membrane translocase subunit TIM23	0.27
XP_023877580.1	unavailable	null	Uncharacterized protein C1494.07	0.27
XP_023877581.1	unavailable	null	Serine/threonine-protein phosphatase 4 regulatory subunit 3	0.27
XP_023877582.1	unavailable	null		manual
XP_023877583.1	unavailable	null	Solute carrier family 35 member F2	0.28
XP_023877584.1	unavailable	null		manual
XP_023877585.1	unavailable	null	Diacylglycerol O-acyltransferase 1	0.42	2.3.1.20	0.61	C
XP_023877586.1	unavailable	null	Polyadenylation factor subunit 2	0.43
XP_023877588.1	unavailable	null		manual
XP_023877589.1	unavailable	null		manual
XP_023877590.1	unavailable	null	Peroxygenase	0.45	1.11.2.3	0.81	C
XP_023877591.1	unavailable	null	NADPH--cytochrome P450 reductase	0.46	1.6.2.4	0.48	C
XP_023877592.1	unavailable	null	Protein-lysine N-methyltransferase EFM2	0.27	2.1.1.-	0.53	I
XP_023877593.1	unavailable	null	Nucleolar complex protein 2 homolog	0.57
XP_023877596.1	unavailable	null	NADP-dependent D-sorbitol-6-phosphate dehydrogenase	0.28	1.1.1.-	0.21	C
XP_023877597.1	unavailable	null	CTP synthase	0.46	6.3.4.2	0.53	I
XP_023877598.1	unavailable	null	CTP synthase	0.46	6.3.4.2	0.53	I
XP_023877600.1	unavailable	null	Squalene monooxygenase 1,2	0.28	1.14.14.17	0.86	C
XP_023877601.1	unavailable	null	Spore development regulator vosA	0.19
XP_023877602.1	unavailable	null		manual
XP_023877604.1	unavailable	null	Probable cysteine desulfurase	0.35	6.3.2.-	0.06	I
XP_023877606.1	unavailable	null	UDP-N-acetylglucosamine diphosphorylase 1	0.28	2.7.7.83, 2.7.7.9, 2.7.7.23	0.28	C
XP_023877607.1	unavailable	null	Cold shock domain-containing protein 3	0.36
XP_023877608.1	unavailable	null	Meiotic recombination protein DMC1 homolog	0.35
XP_023877609.1	unavailable	null	Alcohol dehydrogenase	0.09	1.1.1.284	0.05	I
XP_023877611.1	unavailable	null	L-threonine 3-dehydrogenase	0.28	1.1.1.9, 1.1.1.56, 1.1.1.-	0.26	C
XP_023877612.1	unavailable	null	Urea-proton symporter DUR3	0.42
XP_023877614.1	unavailable	null		manual
XP_023877615.1	unavailable	null	Lysine--tRNA ligase	0.58	6.1.1.6	0.72	C
XP_023877616.1	unavailable	null	Amino-acid permease BAT1	0.29
XP_023877617.1	unavailable	null	3-oxoacyl-[acyl-carrier-protein] reductase, chloroplastic	0.32	1.1.1.100	0.52	C
XP_023877618.1	unavailable	null	DEAD-box ATP-dependent RNA helicase 57	0.27	3.6.4.13	0.71	C
XP_023877620.1	unavailable	null	Type 2 glycosyltransferase	0.53	2.4.1.-	0.53	I
XP_023877621.1	unavailable	null	L-threo-3-deoxy-hexylosonate aldolase	0.23	4.1.3.16	0.23	I
XP_023877622.1	unavailable	null	L-rhamnono-gamma-lactonase	0.52	3.1.1.65	0.52	I
XP_023877624.1	unavailable	null	Uncharacterized protein YdfE	0.5
XP_023877626.1	unavailable	null	Bifunctional transcriptional activator/DNA repair enzyme Ada	0.5	2.1.1.n11, 2.1.1.63	0.5	I
XP_023877627.1	unavailable	null		manual
XP_023877628.1	unavailable	null	Phosphatidate phosphatase PAH2	0.3	3.1.3.4	0.6	C
XP_023877629.1	unavailable	null	Oxygen-dependent choline dehydrogenase	0.25	1.1.3.4	0.07	I
XP_023877631.1	unavailable	null	Ketoreductase adrE	0.23	1.1.1.2	0.12	I
XP_023877633.1	unavailable	null	Respiratory burst oxidase homolog protein A	0.32	1.11.1.-, 1.6.3.-	0.49	C
XP_023877634.1	unavailable	null	Cadmium/zinc-transporting ATPase HMA2	0.27	7.2.2.8	0.51	C
XP_023877635.1	unavailable	null	Transcription factor SFP1	0.52
XP_023877636.1	unavailable	null	Fibrillarin-like rRNA/tRNA 2'-O-methyltransferase	0.33	2.1.1.-	0.64	C
XP_023877637.1	unavailable	null	Uncharacterized WD repeat-containing protein YNL035C	0.52
XP_023877638.1	unavailable	null	Virulence sensor protein BvgS	0.38	2.7.13.3	0.51	I
XP_023877639.1	unavailable	null		manual
XP_023877641.1	unavailable	null	D-2-hydroxyglutarate dehydrogenase, mitochondrial	0.27	1.1.2.4	0.3	C
XP_023877642.1	unavailable	null	White collar 2 protein	0.27
XP_023877643.1	unavailable	null	DNA repair protein RAD50	0.48	3.6.-.-	0.56	C
XP_023877644.1	unavailable	null	Glucan 1,3-beta-glucosidase	0.14	2.4.1.-, 3.2.1.58	0.05	I
XP_023877645.1	unavailable	null		manual
XP_023877646.1	unavailable	null	Salicylate decarboxylase	0.19	4.1.1.-	0.19	I
XP_023877649.1	unavailable	null	Protein CSN12 homolog	0.3
XP_023877650.1	unavailable	null	60S ribosomal protein L18a	0.51
XP_023877651.1	unavailable	null	CBL-interacting serine/threonine-protein kinase 1	0.26	2.7.11.1	0.62	C
XP_023877652.1	unavailable	null	Transcriptional activator somA	0.52
XP_023877655.1	unavailable	null		manual
XP_023877656.1	unavailable	null	Arsenical-resistance protein Acr3	0.2
XP_023877658.1	unavailable	null	High-affinity potassium transport protein	0.19
XP_023877659.1	unavailable	null		manual
XP_023877660.1	unavailable	null	Protein pob1	0.19
XP_023877661.1	unavailable	null	Histidinol dehydrogenase	0.45	1.1.1.23	0.78	C
XP_023877663.1	unavailable	null	Aspyridones efflux protein apdF	0.09
XP_023877664.1	unavailable	null	NADP-dependent alkenal double bond reductase P2	0.28	1.3.1.74	0.28	C
XP_023877665.1	unavailable	null	dTTP/UTP pyrophosphatase	0.39	3.6.1.9	0.39	I
XP_023877666.1	unavailable	null		manual
XP_023877667.1	unavailable	null	Sterol 3-beta-glucosyltransferase	0.44	2.4.1.173	0.61	C
XP_023877669.1	unavailable	null		manual
XP_023877671.1	unavailable	null	14-3-3-like protein	0.42
XP_023877672.1	unavailable	null	Alpha-ketoglutarate-dependent xanthine dioxygenase xanA	0.19	1.14.11.48	0.37	I
XP_023877673.1	unavailable	null	Rac-like GTP-binding protein RHO1	0.32			C
XP_023877674.1	unavailable	null	Beta-amyrin 28-monooxygenase	0.4	1.14.-.-	0.48	C
XP_023877677.1	unavailable	null	Beta-hexosaminidase 2	0.33	3.2.1.52	0.64	C
XP_023877678.1	unavailable	null	Phytosulfokine receptor 1	0.31	2.7.11.1	0.76	C
XP_023877679.1	unavailable	null	Phytosulfokine receptor 1	0.31	2.7.11.1	0.81	C
XP_023877680.1	unavailable	null	Phytosulfokine receptor 1	0.31	2.7.11.1	0.81	C
XP_023877683.1	unavailable	null	Pentatricopeptide repeat-containing protein At2g33680	0.26
XP_023877684.1	unavailable	null	Callose synthase 7	0.28	2.4.1.34	0.64	C
XP_023877685.1	unavailable	null	WRKY transcription factor 28	0.29
XP_023877687.1	unavailable	null	Chlorophyll a-b binding protein, chloroplastic	0.42
XP_023877688.1	unavailable	null	Xyloglucan endotransglucosylase/hydrolase protein A	0.29	2.4.1.207	0.87	C
XP_023877689.1	unavailable	null	Xyloglucan endotransglucosylase/hydrolase protein A	0.29	2.4.1.207, 3.2.1.151	0.28	C
XP_023877690.1	unavailable	null	Probable xyloglucan endotransglucosylase/hydrolase protein B	0.29	2.4.1.207, 3.2.1.151	0.28	C
XP_023877691.1	unavailable	null	Disease resistance protein RRS1	0.31			C
XP_023877696.1	unavailable	null	Phytosulfokine receptor 1	0.31	2.7.11.1	0.78	C
XP_023877697.1	unavailable	null	Phytosulfokine receptor 1	0.31	2.7.11.1	0.71	C
XP_023877698.1	unavailable	null		manual
XP_023877700.1	unavailable	null	Disease resistance protein RRS1	0.31	3.2.2.6	0.42	C
XP_023877701.1	unavailable	null	Disease resistance protein RRS1	0.31			C
XP_023877703.1	unavailable	null	Disease resistance protein RRS1	0.31	3.2.2.6	0.42	C
XP_023877704.1	unavailable	null	Stem-specific protein TSJT1	0.73
XP_023877707.1	unavailable	null	Callose synthase 12	0.28	2.4.1.34	0.64	C
XP_023877708.1	unavailable	null	Protein ASPARTIC PROTEASE IN GUARD CELL 2	0.51	3.4.23.-	0.76	C
XP_023877709.1	unavailable	null	DNA replication licensing factor MCM3	0.32	3.6.4.12	0.78	C
XP_023877710.1	unavailable	null	DNA replication licensing factor MCM3	0.32	3.6.4.12	0.78	C
XP_023877711.1	unavailable	null	Phytosulfokine receptor 1	0.31	2.7.11.1	0.79	C
XP_023877712.1	unavailable	null	Heat shock factor protein HSF8	0.34
XP_023877713.1	unavailable	null	Peroxisomal and mitochondrial division factor 1	0.51
XP_023877714.1	unavailable	null	Peroxisomal and mitochondrial division factor 1	0.51
XP_023877715.1	unavailable	null	Ribosomal L1 domain-containing protein 1	0.53
XP_023877716.1	unavailable	null	Ribosomal L1 domain-containing protein 1	0.53
XP_023877717.1	unavailable	null	Glycerol-3-phosphate acyltransferase RAM2	0.34	2.3.1.15	0.71	C
XP_023877718.1	unavailable	null	Xyloglucan endotransglucosylase/hydrolase protein A	0.29	2.4.1.207, 3.2.1.151	0.28	C
XP_023877719.1	unavailable	null	Xyloglucan endotransglucosylase/hydrolase 2	0.29	2.4.1.207	0.87	C
XP_023877720.1	unavailable	null	Protein MEI2-like 5	0.35
XP_023877721.1	unavailable	null	Protein MEI2-like 2	0.35
XP_023877722.1	unavailable	null	Ribose-phosphate pyrophosphokinase 4	0.56	2.7.6.1	0.81	C
XP_023877723.1	unavailable	null	Tetraspanin-19	0.42
XP_023877724.1	unavailable	null	AT-hook motif nuclear-localized protein 19	0.29
XP_023877725.1	unavailable	null	Disease resistance protein RRS1	0.31			C
XP_023877727.1	unavailable	null		manual
XP_023877729.1	unavailable	null	Two-pore potassium channel 2	0.31
XP_023877730.1	unavailable	null		manual
XP_023877732.1	unavailable	null	Peptidyl-prolyl cis-trans isomerase CYP18-1	0.26	2.3.2.27, 5.2.1.8	0.22	C
XP_023877733.1	unavailable	null	Mitogen-activated protein kinase 5	0.29	2.7.11.24	0.88	C
XP_023877734.1	unavailable	null		manual
XP_023877735.1	unavailable	null	Protodermal factor 1	0.76
XP_023877737.1	unavailable	null	E4 SUMO-protein ligase PIAL2	0.51	2.3.2.-	0.76	C
XP_023877738.1	unavailable	null	E4 SUMO-protein ligase PIAL2	0.51	2.3.2.-	0.76	C
XP_023877739.1	unavailable	null	Phytosulfokine receptor 1	0.31	2.7.11.1	0.57	C
XP_023877740.1	unavailable	null	Leucine-rich repeat receptor-like kinase protein CLV1B	0.28			C
XP_023877741.1	unavailable	null	Leucine-rich repeat receptor-like kinase protein SUNN	0.28	2.7.11.1	0.66	C
XP_023877742.1	unavailable	null	Phytosulfokine receptor 1	0.31	2.7.11.1	0.57	C
XP_023877744.1	unavailable	null	Transcription elongation factor A protein 1	0.41
XP_023877746.1	unavailable	null	Putative ribonuclease H protein At1g65750	0.38	3.1.26.4	0.38	C
XP_023877749.1	unavailable	null	WAT1-related protein At3g28070	0.27
XP_023877750.1	unavailable	null	Chaperone protein ClpC, chloroplastic	0.28			C
XP_023877751.1	unavailable	null	Chaperone protein ClpC, chloroplastic	0.28			C
XP_023877752.1	unavailable	null	11-beta-hydroxysteroid dehydrogenase-like 2	0.29	1.1.1.-	0.48	C
XP_023877753.1	unavailable	null	Signal recognition particle subunit SRP68	0.45
XP_023877754.1	unavailable	null	Leucine-rich repeat receptor-like kinase protein CLV1B	0.28			C
XP_023877757.1	unavailable	null	Protein NRT1/ PTR FAMILY 1.2	0.76
XP_023877758.1	unavailable	null	Auxin response factor 6	0.3
XP_023877759.1	unavailable	null	Probable WRKY transcription factor 56	0.3
XP_023877760.1	unavailable	null	ADP-ribosylation factor GTPase-activating protein AGD3	0.28
XP_023877761.1	unavailable	null	ADP-ribosylation factor GTPase-activating protein AGD3	0.29
XP_023877762.1	unavailable	null	Cell division cycle protein 27 homolog B	0.29
XP_023877763.1	unavailable	null	Transcription factor ICE1	0.38
XP_023877766.1	unavailable	null	Myb family transcription factor IPN2	0.32
XP_023877767.1	unavailable	null	Myb family transcription factor IPN2	0.32
XP_023877768.1	unavailable	null	Myb family transcription factor IPN2	0.32
XP_023877769.1	unavailable	null	Myb family transcription factor IPN2	0.31
XP_023877771.1	unavailable	null	Protein PHOSPHATE STARVATION RESPONSE 1	0.36
XP_023877772.1	unavailable	null	Myb family transcription factor IPN2	0.32
XP_023877773.1	unavailable	null	RCC1 domain-containing protein RUG3, mitochondrial	0.29			C
XP_023877774.1	unavailable	null	RCC1 domain-containing protein RUG3, mitochondrial	0.36			C
XP_023877778.1	unavailable	null	Disease resistance protein RRS1	0.31			C
XP_023877780.1	unavailable	null	LL-diaminopimelate aminotransferase	0.46	2.6.1.83	0.69	C
XP_023877781.1	unavailable	null	DUF21 domain-containing protein At4g14240	0.28
XP_023877786.1	unavailable	null	Protein trichome birefringence-like 37	0.27
XP_023877787.1	unavailable	null	Squalene epoxidase 2, mitochondrial	0.28	1.14.14.17	0.86	C
XP_023877788.1	unavailable	null	Branched-chain amino acid aminotransferase 2, chloroplastic	0.29			C
XP_023877789.1	unavailable	null	Phytosulfokine receptor 1	0.31	2.7.11.1	0.81	C
XP_023877790.1	unavailable	null	Proline iminopeptidase	0.46	3.4.11.5	0.62	C
XP_023877791.1	unavailable	null	Branched-chain amino acid aminotransferase 2, chloroplastic	0.29	2.6.1.42	0.56	C
XP_023877793.1	unavailable	null	Bidirectional sugar transporter SWEET15	0.36
XP_023877794.1	unavailable	null	Protein DETOXIFICATION 49	0.26
XP_023877801.1	unavailable	null	Probable pectin methylesterase CGR3	0.51	2.1.1.-	0.76	C
XP_023877802.1	unavailable	null	Probable pectin methylesterase CGR2	0.51	2.1.1.-	0.76	C
XP_023877803.1	unavailable	null	Phloretin 2'-O-glucosyltransferase	0.35	2.4.1.-	0.76	C
XP_023877804.1	unavailable	null		manual
XP_023877805.1	unavailable	null	Eukaryotic initiation factor 4A-3	0.33	3.6.4.13	0.84	C
XP_023877806.1	unavailable	null	Disease resistance protein RPS6	0.33			C
XP_023877807.1	unavailable	null	Probable magnesium transporter NIPA9	0.76
XP_023877809.1	unavailable	null	4-hydroxy-3-methylbut-2-enyl diphosphate reductase	0.47	1.17.7.4	0.72	C
XP_023877810.1	unavailable	null	Putative cytokinin riboside 5'-monophosphate phosphoribohydrolase LOG9	0.28	3.2.2.n1	0.62	C
XP_023877811.1	unavailable	null	Cytokinin riboside 5'-monophosphate phosphoribohydrolase LOG4	0.28	3.2.2.n1	0.62	C
XP_023877812.1	unavailable	null	Cytokinin riboside 5'-monophosphate phosphoribohydrolase LOG4	0.28	3.2.2.n1	0.62	C
XP_023877814.1	unavailable	null	Methylcrotonoyl-CoA carboxylase subunit alpha, mitochondrial	0.38	6.4.1.2, 6.3.4.14	0.39	C
XP_023877815.1	unavailable	null	Probable disease resistance protein RXW24L	0.27
XP_023877816.1	unavailable	null	Casein kinase 1-like protein 5	0.26	2.7.11.1	0.67	C
XP_023877818.1	unavailable	null	Potassium transporter 5	0.27
XP_023877819.1	unavailable	null	Potassium transporter 5	0.27
XP_023877820.1	unavailable	null	Potassium transporter 10	0.27
XP_023877821.1	unavailable	null		manual
XP_023877822.1	unavailable	null	RNA-binding protein 1	0.27
XP_023877823.1	unavailable	null	Protein GFS12	0.33	2.7.10.-	0.33	C
XP_023877824.1	unavailable	null	Signal recognition particle 19 kDa protein	0.71
XP_023877825.1	unavailable	null	Autophagy-related protein 8	0.3
XP_023877826.1	unavailable	null	NAC domain-containing protein 2	0.33
XP_023877827.1	unavailable	null	Putative inactive disease susceptibility protein LOV1	0.27
XP_023877828.1	unavailable	null		manual
XP_023877829.1	unavailable	null		manual
XP_023877830.1	unavailable	null		manual
XP_023877831.1	unavailable	null		manual
XP_023877832.1	unavailable	null	Gallate 1-beta-glucosyltransferase	0.35	2.4.1.136	0.35	B
XP_023877834.1	unavailable	null		manual
XP_023877835.1	unavailable	null		manual
XP_023877836.1	unavailable	null	Polygalacturonase	0.52	3.2.1.15	0.6	C
XP_023877837.1	unavailable	null		manual
XP_023877838.1	unavailable	null		manual
XP_023877839.1	unavailable	null	Disease resistance protein RPH8A	0.27
XP_023877842.1	unavailable	null		manual
XP_023877843.1	unavailable	null	Glucan endo-1,3-beta-glucosidase	0.47	3.2.1.39	0.88	C
XP_023877844.1	unavailable	null	Cell division cycle protein 48 homolog	0.32			C
XP_023877845.1	unavailable	null	Probable disease resistance protein At1g12290	0.26
XP_023877846.1	unavailable	null	Ubiquitin-conjugating enzyme E2 2	0.32	2.3.2.23	0.73	C
XP_023877847.1	unavailable	null	Putative disease resistance protein At3g14460	0.34
XP_023877848.1	unavailable	null		manual
XP_023877849.1	unavailable	null	Syntaxin-18	0.45
XP_023877850.1	unavailable	null	Syntaxin-18	0.45
XP_023877851.1	unavailable	null	Phosphoglycerate kinase	0.45	2.7.2.3	0.84	C
XP_023877852.1	unavailable	null		manual
XP_023877855.1	unavailable	null	Transcription initiation factor TFIID subunit 8	0.76
XP_023877856.1	unavailable	null	TSL-kinase interacting protein 1	0.76
XP_023877857.1	unavailable	null	TSL-kinase interacting protein 1	0.76
XP_023877859.1	unavailable	null	Protein XAP5 CIRCADIAN TIMEKEEPER	0.35
XP_023877860.1	unavailable	null	Protein XAP5 CIRCADIAN TIMEKEEPER	0.35
XP_023877861.1	unavailable	null	Membrane magnesium transporter	0.76
XP_023877862.1	unavailable	null	Inorganic phosphate transporter 1-1	0.29
XP_023877863.1	unavailable	null	Probable inorganic phosphate transporter 1-5	0.29
XP_023877864.1	unavailable	null		manual
XP_023877865.1	unavailable	null	Vignain	0.42	3.4.22.-	0.66	C
XP_023877866.1	unavailable	null	NAC domain-containing protein 2	0.33
XP_023877867.1	unavailable	null	Putative receptor like protein 25	0.42
XP_023877868.1	unavailable	null	Putative receptor like protein 25	0.42
XP_023877870.1	unavailable	null	Receptor-like protein 50	0.42
XP_023877871.1	unavailable	null	Putative leucine-rich repeat receptor-like serine/threonine-protein kinase At2g24130	0.28			C
XP_023877872.1	unavailable	null	Phytosulfokine receptor 1	0.31			C
XP_023877873.1	unavailable	null		manual
XP_023877874.1	unavailable	null		manual
XP_023877875.1	unavailable	null	Receptor-like protein EIX2	0.48
XP_023877876.1	unavailable	null	Leucine-rich repeat receptor-like kinase protein CLV1a	0.28			C
XP_023877877.1	unavailable	null	Probable inactive poly [ADP-ribose] polymerase SRO5	0.34
XP_023877878.1	unavailable	null		manual
XP_023877879.1	unavailable	null	WAT1-related protein At5g64700	0.27
XP_023877880.1	unavailable	null		manual
XP_023877881.1	unavailable	null	Phloretin 2'-O-glucosyltransferase	0.35	2.4.1.136	0.35	B
XP_023877882.1	unavailable	null		manual
XP_023877883.1	unavailable	null	Protein trichome birefringence-like 32	0.27
XP_023877884.1	unavailable	null	Protein trichome birefringence-like 5	0.33
XP_023877888.1	unavailable	null	DNA polymerase lambda	0.4	4.2.99.-, 2.7.7.7	0.59	C
XP_023877889.1	unavailable	null	DNA polymerase lambda	0.44	4.2.99.-, 2.7.7.7	0.67	C
XP_023877890.1	unavailable	null		manual
XP_023877891.1	unavailable	null		manual
XP_023877892.1	unavailable	null	Protein PLASTID REDOX INSENSITIVE 2, chloroplastic	0.78
XP_023877893.1	unavailable	null	Protein PLASTID REDOX INSENSITIVE 2, chloroplastic	0.78
XP_023877894.1	unavailable	null	Putative F-box/LRR-repeat protein 9	0.34
XP_023877898.1	unavailable	null	UPF0481 protein At3g47200	0.76
XP_023877899.1	unavailable	null	UPF0481 protein At3g47200	0.76
XP_023877900.1	unavailable	null	Protein kinase PVPK-1	0.28	2.7.11.1	0.77	C
XP_023877901.1	unavailable	null	Protein SAWADEE HOMEODOMAIN HOMOLOG 1	0.51
XP_023877902.1	unavailable	null	9-divinyl ether synthase	0.45	4.2.1.92	0.63	C
XP_023877903.1	unavailable	null	Zinc finger protein ZOP1	0.76
XP_023877904.1	unavailable	null		manual
XP_023877905.1	unavailable	null	Ammonium transporter 1 member 3	0.35
XP_023877907.1	unavailable	null	Transcription elongation factor TFIIS	0.32
XP_023877908.1	unavailable	null	Alkaline/neutral invertase C, mitochondrial	0.34	3.2.1.26	0.76	C
XP_023877909.1	unavailable	null	Oligopeptide transporter 6	0.3
XP_023877911.1	unavailable	null	Phytosulfokine receptor 1	0.31	2.7.11.1	0.72	C
XP_023877912.1	unavailable	null	Gallate 1-beta-glucosyltransferase	0.35	2.4.1.136	0.35	B
XP_023877913.1	unavailable	null	Protein terminal ear1 homolog	0.53
XP_023877915.1	unavailable	null	Retrovirus-related Pol polyprotein from transposon opus	0.19	3.4.23.-, 2.7.7.49	0.52	I
XP_023877916.1	unavailable	null	Pyruvate kinase, cytosolic isozyme	0.54	2.7.1.40	0.87	C
XP_023877917.1	unavailable	null	Electron transfer flavoprotein-ubiquinone oxidoreductase, mitochondrial	0.5	1.5.5.1	0.71	C
XP_023877918.1	unavailable	null	Disease resistance protein Roq1	0.73	3.2.2.6	0.73	I
XP_023877919.1	unavailable	null	17.6 kDa class I heat shock protein	0.4
XP_023877920.1	unavailable	null		manual
XP_023877921.1	unavailable	null		manual
XP_023877922.1	unavailable	null	Plasmodesmata-located protein 8	0.34
XP_023877923.1	unavailable	null	Vegetative incompatibility protein HET-E-1	0.52
XP_023877924.1	unavailable	null	Probable inactive poly [ADP-ribose] polymerase SRO2	0.34
XP_023877925.1	unavailable	null	Polygalacturonase inhibitor	0.3			C
XP_023877926.1	unavailable	null		manual
XP_023877928.1	unavailable	null		manual
XP_023877930.1	unavailable	null	Aspartate aminotransferase, cytoplasmic	0.38	2.6.1.1	0.5	C
XP_023877931.1	unavailable	null		manual
XP_023877932.1	unavailable	null	Pentatricopeptide repeat-containing protein At3g61520, mitochondrial	0.26
XP_023877933.1	unavailable	null	3-ketoacyl-CoA synthase 17	0.28	2.3.1.199	0.76	C
XP_023877935.1	unavailable	null	Subtilisin-like protease Glyma18g48580	0.29	3.4.21.-	0.85	C
XP_023877936.1	unavailable	null	Disease resistance protein L6	0.29			C
XP_023877937.1	unavailable	null	Expansin-like A2	0.42
XP_023877939.1	unavailable	null		manual
XP_023877940.1	unavailable	null	Cyclopropane mycolic acid synthase 1	0.11	2.1.1.-	0.11	I
XP_023877941.1	unavailable	null	Sphingolipid C9-methyltransferase	0.1	2.1.1.-	0.1	I
XP_023877942.1	unavailable	null	Cyclopropane mycolic acid synthase 1	0.11	2.1.1.-	0.11	I
XP_023877943.1	unavailable	null	Cyclopropane mycolic acid synthase 1	0.14	2.1.1.-	0.09	I
XP_023877944.1	unavailable	null	Potassium transporter 7	0.28
XP_023877945.1	unavailable	null	Tryptophan aminotransferase-related protein 1	0.35	2.6.1.27, 2.6.1.99	0.39	C
XP_023877946.1	unavailable	null	Tryptophan aminotransferase-related protein 2	0.35	2.6.1.27, 2.6.1.99	0.39	C
XP_023877949.1	unavailable	null		manual
XP_023877951.1	unavailable	null		manual
XP_023877952.1	unavailable	null		manual
XP_023877954.1	unavailable	null	Thaumatin-like protein 1	0.48	2.7.11.1	0.27	C
XP_023877955.1	unavailable	null	Protein root UVB sensitive 1, chloroplastic	0.3
XP_023877956.1	unavailable	null	Protein NEDD1	0.76
XP_023877957.1	unavailable	null	tRNA (cytosine(38)-C(5))-methyltransferase 2	0.33	2.1.1.204	0.57	C
XP_023877958.1	unavailable	null		manual
XP_023877959.1	unavailable	null	Aspartyl protease family protein At5g10770	0.29	3.4.23.-	0.65	C
XP_023877960.1	unavailable	null	Fructose-1,6-bisphosphatase, cytosolic	0.43	3.1.3.11	0.87	C
XP_023877961.1	unavailable	null		manual
XP_023877962.1	unavailable	null		manual
XP_023877963.1	unavailable	null		manual
XP_023877964.1	unavailable	null	CLIP-associated protein	0.76
XP_023877965.1	unavailable	null		manual
XP_023877966.1	unavailable	null		manual
XP_023877967.1	unavailable	null	Gibberellin-regulated protein 1	0.36
XP_023877968.1	unavailable	null	Gibberellin-regulated protein 11	0.36
XP_023877969.1	unavailable	null	ER lumen protein-retaining receptor	0.47
XP_023877970.1	unavailable	null	Alkaline/neutral invertase A, mitochondrial	0.3	3.2.1.26	0.76	C
XP_023877971.1	unavailable	null	Gibberellin-regulated protein 1	0.36
XP_023877973.1	unavailable	null	Alkaline/neutral invertase CINV2	0.3	3.2.1.26	0.76	C
XP_023877974.1	unavailable	null	Acetyl-CoA-benzylalcohol acetyltransferase	0.32	2.3.1.-	0.58	C
XP_023877975.1	unavailable	null	Gibberellin-regulated protein 11	0.36
XP_023877976.1	unavailable	null	Gibberellin-regulated protein 11	0.38
XP_023877977.1	unavailable	null	Gibberellin-regulated protein 1	0.38
XP_023877980.1	unavailable	null	Flavonoid 3',5'-hydroxylase	0.36	1.14.-.-	0.65	C
XP_023877981.1	unavailable	null	Respiratory supercomplex factor 1, mitochondrial	0.5
XP_023877982.1	unavailable	null	Phospholipase A(1) LCAT3	0.51	2.3.1.-	0.51	C
XP_023877983.1	unavailable	null	Flavonoid 3',5'-hydroxylase	0.36	1.14.-.-	0.65	C
XP_023877984.1	unavailable	null	Flavonoid 3',5'-hydroxylase	0.36	1.14.-.-	0.65	C
XP_023877985.1	unavailable	null	Pentatricopeptide repeat-containing protein At5g15980, mitochondrial	0.42
XP_023877988.1	unavailable	null		manual
XP_023877990.1	unavailable	null	Anther-specific proline-rich protein APG	0.32	3.1.1.-	0.84	C
XP_023877991.1	unavailable	null	Uncharacterized protein At4g38062	0.76
XP_023877992.1	unavailable	null	GDSL esterase/lipase At4g10955	0.76	3.1.1.-	0.76	C
XP_023877993.1	unavailable	null	GDSL esterase/lipase At4g10955	0.76	3.1.1.-	0.76	C
XP_023877997.1	unavailable	null	Dynamin-related protein 5A	0.29			C
XP_023877998.1	unavailable	null	Dynamin-related protein 12A	0.29			C
XP_023877999.1	unavailable	null	Dynamin-related protein 12A	0.29			C
XP_023878000.1	unavailable	null	Calcineurin B-like protein 10	0.3
XP_023878001.1	unavailable	null	Calcineurin B-like protein 8	0.3
XP_023878002.1	unavailable	null	Calcineurin B-like protein 4	0.3
XP_023878003.1	unavailable	null	Nucleoside diphosphate kinase	0.63	2.7.4.6	0.84	C
XP_023878004.1	unavailable	null	Transcription factor MYB1	0.33
XP_023878005.1	unavailable	null	Probable CCR4-associated factor 1 homolog 10	0.42	3.1.13.4	0.76	C
XP_023878006.1	unavailable	null	Transcription factor MYB1	0.33
XP_023878007.1	unavailable	null	SUN domain-containing protein 5	0.34
XP_023878008.1	unavailable	null	SUN domain-containing protein 5	0.34
XP_023878009.1	unavailable	null	Uncharacterized protein At4g10930	0.76
XP_023878010.1	unavailable	null	Uncharacterized protein At4g10930	0.76
XP_023878011.1	unavailable	null	UPF0496 protein At3g19250	0.51
XP_023878012.1	unavailable	null	RNA pseudouridine synthase 4, mitochondrial	0.51	5.4.99.-	0.76	C
XP_023878013.1	unavailable	null	RNA pseudouridine synthase 4, mitochondrial	0.51	5.4.99.-	0.76	C
XP_023878014.1	unavailable	null	RNA pseudouridine synthase 4, mitochondrial	0.51	5.4.99.-	0.76	C
XP_023878015.1	unavailable	null	RNA pseudouridine synthase 4, mitochondrial	0.51	5.4.99.-	0.76	C
XP_023878016.1	unavailable	null	Chlorophyll a-b binding protein, chloroplastic	0.42
XP_023878017.1	unavailable	null	ATP-dependent zinc metalloprotease FtsH	0.37			C
XP_023878018.1	unavailable	null	Cell division cycle protein 27 homolog B	0.31
XP_023878019.1	unavailable	null	F-box protein SKIP8	0.51
XP_023878020.1	unavailable	null	Protein EXECUTER 2, chloroplastic	0.51
XP_023878021.1	unavailable	null	Actin-interacting protein 1-2	0.29
XP_023878022.1	unavailable	null	UDP-glucose 4-epimerase	0.45	5.1.3.2	0.66	C
XP_023878024.1	unavailable	null	E3 ubiquitin-protein ligase SINAT2	0.28	2.3.2.27	0.69	C
XP_023878025.1	unavailable	null	Phosphatidylinositol 4-kinase gamma 4	0.37	2.7.1.67	0.76	C
XP_023878026.1	unavailable	null	Phosphatidylinositol 4-kinase gamma 4	0.37	2.7.1.67	0.76	C
XP_023878027.1	unavailable	null	Chlorophyll a-b binding protein, chloroplastic	0.42
XP_023878028.1	unavailable	null	Magnesium-dependent phosphatase 1	0.53	3.1.3.-, 3.1.3.48	0.53	I
XP_023878029.1	unavailable	null	Uncharacterized protein At4g38062	0.31
XP_023878030.1	unavailable	null	COP1-interactive protein 1	0.31
XP_023878031.1	unavailable	null	Pentatricopeptide repeat-containing protein At2g06000	0.26
XP_023878032.1	unavailable	null	Pentatricopeptide repeat-containing protein At1g09900	0.26
XP_023878034.1	unavailable	null	Beta-ureidopropionase	0.64	3.5.1.6	0.64	C
XP_023878038.1	unavailable	null		manual
XP_023878045.1	unavailable	null	Protein DMP7	0.31
XP_023878046.1	unavailable	null	F-box/kelch-repeat protein At3g06240	0.51
XP_023878048.1	unavailable	null	Transcription factor MYB1	0.33
XP_023878049.1	unavailable	null	Transcription factor MYB1	0.33
XP_023878050.1	unavailable	null	Transcription factor MYB1	0.33
XP_023878051.1	unavailable	null	Transcription factor MYB1	0.33
XP_023878052.1	unavailable	null	Transcription factor MYB80	0.35
XP_023878053.1	unavailable	null	Transcription factor MYB80	0.35
XP_023878055.1	unavailable	null	Phytosulfokine receptor 1	0.31	2.7.11.1, 2.7.10.1	0.29	C
XP_023878056.1	unavailable	null	Phytosulfokine receptor 1	0.31	2.7.11.1, 2.7.10.1	0.29	C
XP_023878057.1	unavailable	null	Phytosulfokine receptor 1	0.31	2.7.11.1, 2.7.10.1	0.29	C
XP_023878058.1	unavailable	null	Phytosulfokine receptor 1	0.31	2.7.11.1, 2.7.10.1	0.29	C
XP_023878059.1	unavailable	null		manual
XP_023878060.1	unavailable	null	Disease resistance protein RRS1	0.31			C
XP_023878062.1	unavailable	null	Shikimate O-hydroxycinnamoyltransferase	0.33	2.3.1.-	0.48	C
XP_023878063.1	unavailable	null	Shikimate O-hydroxycinnamoyltransferase	0.33	2.3.1.-	0.48	C
XP_023878064.1	unavailable	null	Shikimate O-hydroxycinnamoyltransferase	0.33	2.3.1.-	0.48	C
XP_023878065.1	unavailable	null	Shikimate O-hydroxycinnamoyltransferase	0.33	2.3.1.-	0.48	C
XP_023878066.1	unavailable	null	Shikimate O-hydroxycinnamoyltransferase	0.33	2.3.1.-	0.48	C
XP_023878067.1	unavailable	null	Shikimate O-hydroxycinnamoyltransferase	0.33	2.3.1.-	0.48	C
XP_023878068.1	unavailable	null	Shikimate O-hydroxycinnamoyltransferase	0.33	2.3.1.-	0.48	C
XP_023878069.1	unavailable	null	Shikimate O-hydroxycinnamoyltransferase	0.33	2.3.1.-	0.5	C
XP_023878072.1	unavailable	null	Nuclear pore complex protein NUP133	0.76
XP_023878073.1	unavailable	null	Disease resistance protein RRS1	0.31			C
XP_023878074.1	unavailable	null	FT-interacting protein 1	0.42
XP_023878075.1	unavailable	null	FT-interacting protein 1	0.42
XP_023878076.1	unavailable	null	FT-interacting protein 1	0.42
XP_023878077.1	unavailable	null	RNA-directed DNA polymerase homolog	0.27	3.4.23.-, 3.1.26.4, 2.7.7.49, 2.7.7.7	0.05	I
XP_023878078.1	unavailable	null		manual
XP_023878079.1	unavailable	null	Zinc finger CCCH domain-containing protein 55	0.32	3.1.-.-	0.38	C
XP_023878080.1	unavailable	null		manual
XP_023878081.1	unavailable	null	Linoleate 9S-lipoxygenase 1	0.36	1.13.11.12	0.47	C
XP_023878082.1	unavailable	null	Linoleate 9S-lipoxygenase 1	0.4	1.13.11.12	0.47	C
XP_023878083.1	unavailable	null	Linoleate 9S-lipoxygenase 1	0.36	1.13.11.12	0.47	C
XP_023878084.1	unavailable	null	Linoleate 9S-lipoxygenase 1	0.36	1.13.11.12	0.47	C
XP_023878085.1	unavailable	null	Linoleate 9S-lipoxygenase 1	0.4	1.13.11.12	0.47	C
XP_023878086.1	unavailable	null	Linoleate 9S-lipoxygenase 1	0.37	1.13.11.12	0.47	C
XP_023878087.1	unavailable	null	Pentatricopeptide repeat-containing protein At1g11290, chloroplastic	0.26
XP_023878088.1	unavailable	null	Type 2 DNA topoisomerase 6 subunit B	0.45	5.6.2.2	0.78	C
XP_023878089.1	unavailable	null	Type 2 DNA topoisomerase 6 subunit B	0.45	5.6.2.2	0.78	C
XP_023878090.1	unavailable	null	Linoleate 9S-lipoxygenase 1	0.36	1.13.11.12	0.47	C
XP_023878091.1	unavailable	null		manual
XP_023878092.1	unavailable	null	Protein DETOXIFICATION 40	0.26
XP_023878094.1	unavailable	null		manual
XP_023878096.1	unavailable	null	Transcription factor TGA10	0.27
XP_023878097.1	unavailable	null	Transcription factor TGA7	0.27
XP_023878098.1	unavailable	null		manual
XP_023878099.1	unavailable	null	Transcription factor TGA5	0.27
XP_023878100.1	unavailable	null	Calcium and calcium/calmodulin-dependent serine/threonine-protein kinase	0.36	2.7.11.1	0.8	C
XP_023878102.1	unavailable	null	Acetylornithine aminotransferase, chloroplastic/mitochondrial	0.26	2.6.1.44	0.27	C
XP_023878103.1	unavailable	null	Probable serine/threonine-protein kinase SIS8	0.26	2.7.11.1	0.45	C
XP_023878104.1	unavailable	null	Serine/threonine-protein kinase STY8	0.26	2.7.11.1	0.45	C
XP_023878105.1	unavailable	null	Pentatricopeptide repeat-containing protein At4g33170	0.26
XP_023878106.1	unavailable	null	Probable disease resistance protein RDL5	0.26
XP_023878107.1	unavailable	null	Pentatricopeptide repeat-containing protein At1g09900	0.26
XP_023878108.1	unavailable	null	Fra a 1-associated protein	0.78
XP_023878109.1	unavailable	null	Trihelix transcription factor GTL2	0.38
XP_023878110.1	unavailable	null	Iron-sulfur cluster co-chaperone protein HscB homolog	0.42
XP_023878111.1	unavailable	null	Disease resistance protein RRS1	0.31			C
XP_023878112.1	unavailable	null	Protein VACUOLELESS1	0.33
XP_023878113.1	unavailable	null	Protein VACUOLELESS1	0.33
XP_023878114.1	unavailable	null	Disease resistance protein RRS1	0.31			C
XP_023878115.1	unavailable	null	Transcription factor bHLH148	0.51
XP_023878117.1	unavailable	null		manual
XP_023878120.1	unavailable	null	Bifunctional nitrilase/nitrile hydratase NIT4B	0.39	3.5.5.1, 3.5.5.4, 4.2.1.65	0.38	C
XP_023878121.1	unavailable	null	N-acetyldiaminopimelate deacetylase	0.34	3.5.1.-	0.36	C
XP_023878122.1	unavailable	null	B3 domain-containing transcription factor NGA3	0.28
XP_023878123.1	unavailable	null	B3 domain-containing transcription factor NGA2	0.28
XP_023878125.1	unavailable	null	Lysosomal Pro-X carboxypeptidase	0.26	3.4.16.2	0.26	I
XP_023878126.1	unavailable	null	Lysosomal Pro-X carboxypeptidase	0.26	3.4.16.2	0.26	I
XP_023878127.1	unavailable	null	Uncharacterized protein At5g41620	0.76
XP_023878128.1	unavailable	null	F-box protein SNE	0.76
XP_023878131.1	unavailable	null	N-acetyldiaminopimelate deacetylase	0.32	3.5.1.-	0.36	C
XP_023878132.1	unavailable	null	Dihydroflavonol 4-reductase	0.57	1.1.1.-	0.24	C
XP_023878133.1	unavailable	null	Dihydroflavonol 4-reductase	0.57	1.1.1.-	0.24	C
XP_023878134.1	unavailable	null	Cinnamoyl-CoA reductase 1	0.4	1.2.1.44	0.47	C
XP_023878135.1	unavailable	null	Disease resistance protein RPP8	0.26
XP_023878137.1	unavailable	null	Cathepsin B-like protease 1	0.28	3.4.22.-	0.44	C
XP_023878138.1	unavailable	null	Stomatal closure-related actin-binding protein 2	0.42
XP_023878140.1	unavailable	null	DNA cross-link repair protein SNM1	0.76
XP_023878141.1	unavailable	null		manual
XP_023878142.1	unavailable	null	Lamin-like protein	0.76
XP_023878143.1	unavailable	null	Casein kinase 1-like protein 3	0.26	2.7.11.1	0.67	C
XP_023878144.1	unavailable	null		manual
XP_023878145.1	unavailable	null	LysM domain receptor-like kinase 3	0.34	2.7.11.1	0.68	C
XP_023878146.1	unavailable	null	DNA mismatch repair protein MSH7	0.76
XP_023878147.1	unavailable	null	Multiprotein-bridging factor 1b	0.31
XP_023878148.1	unavailable	null	Protein NUCLEAR FUSION DEFECTIVE 4	0.76
XP_023878149.1	unavailable	null		manual
XP_023878150.1	unavailable	null		manual
XP_023878152.1	unavailable	null	Disease resistance protein RPS6	0.35			C
XP_023878153.1	unavailable	null	Glucose-repressible alcohol dehydrogenase transcriptional effector	0.33	3.1.13.4	0.64	C
XP_023878154.1	unavailable	null	Short-chain dehydrogenase/reductase malC	0.19	1.-.-.-	0.19	I
XP_023878155.1	unavailable	null		manual
XP_023878156.1	unavailable	null	40S ribosomal protein S19	0.4
XP_023878157.1	unavailable	null	Uncharacterized acetyltransferase At3g50280	0.51	2.3.1.-	0.76	C
XP_023878158.1	unavailable	null	Peptidyl-prolyl cis-trans isomerase FKBP62	0.28	5.2.1.8	0.71	C
XP_023878160.1	unavailable	null		manual
XP_023878161.1	unavailable	null	Phosphatidylcholine-sterol acyltransferase	0.33	2.3.1.-	0.42	C
XP_023878162.1	unavailable	null	U-box domain-containing protein 25	0.31	2.3.2.27	0.76	C
XP_023878163.1	unavailable	null	Protein NUCLEAR FUSION DEFECTIVE 4	0.76
XP_023878164.1	unavailable	null		manual
XP_023878166.1	unavailable	null	Protein PHLOEM PROTEIN 2-LIKE A10	0.76
XP_023878167.1	unavailable	null	Nodulation receptor kinase	0.35	2.7.10.2	0.27	C
XP_023878168.1	unavailable	null	Pre-mRNA-processing-splicing factor 8A	0.76
XP_023878169.1	unavailable	null	Phytosulfokine receptor 1	0.31			C
XP_023878170.1	unavailable	null	L-ascorbate oxidase	0.42	1.10.3.2	0.65	C
XP_023878171.1	unavailable	null	Protein NUCLEAR FUSION DEFECTIVE 4	0.76
XP_023878172.1	unavailable	null	Clathrin light chain 3	0.42
XP_023878173.1	unavailable	null	Arginyl-tRNA--protein transferase 1	0.58	2.3.2.8	0.64	C
XP_023878176.1	unavailable	null	Sorting nexin 2A	0.31
XP_023878177.1	unavailable	null		manual
XP_023878178.1	unavailable	null	Protein NUCLEAR FUSION DEFECTIVE 4	0.76
XP_023878181.1	unavailable	null	Probable disease resistance protein At1g12290	0.26
XP_023878183.1	unavailable	null	Disease resistance RPP8-like protein 3	0.26
XP_023878184.1	unavailable	null	Probable disease resistance protein RDL6	0.29
XP_023878185.1	unavailable	null	Protein NUCLEAR FUSION DEFECTIVE 4	0.76
XP_023878186.1	unavailable	null	Leucine-rich repeat receptor-like kinase protein SUNN	0.28			C
XP_023878187.1	unavailable	null	High mobility group B protein 7	0.76
XP_023878188.1	unavailable	null	Prolyl endopeptidase	0.2	3.4.21.83	0.04	I
XP_023878189.1	unavailable	null		manual
XP_023878192.1	unavailable	null	Helicase-like transcription factor CHR27	0.27	3.6.4.-	0.6	C
XP_023878193.1	unavailable	null	Helicase-like transcription factor CHR28	0.27	3.6.4.-	0.6	C
XP_023878194.1	unavailable	null	Helicase-like transcription factor CHR27	0.27	3.6.4.-	0.6	C
XP_023878195.1	unavailable	null	Putative SWI/SNF-related matrix-associated actin-dependent regulator of chromatin subfamily A member 3-like 1	0.27	3.6.4.-	0.6	C
XP_023878196.1	unavailable	null	Putative disease resistance protein At3g14460	0.27
XP_023878197.1	unavailable	null		manual
XP_023878198.1	unavailable	null		manual
XP_023878199.1	unavailable	null		manual
XP_023878200.1	unavailable	null		manual
XP_023878201.1	unavailable	null	Disease resistance protein At4g27190	0.26
XP_023878203.1	unavailable	null	Disease resistance protein RPS2	0.26
XP_023878205.1	unavailable	null	Cysteine-rich receptor-like protein kinase 6	0.27	2.7.11.1	0.63	C
XP_023878206.1	unavailable	null		manual
XP_023878207.1	unavailable	null	Probable LRR receptor-like serine/threonine-protein kinase At1g29720	0.33	2.7.11.1	0.76	C
XP_023878209.1	unavailable	null	Cysteine-rich receptor-like protein kinase 6	0.27	2.7.11.1	0.63	C
XP_023878210.1	unavailable	null	Cysteine-rich receptor-like protein kinase 6	0.27	2.7.11.1	0.63	C
XP_023878211.1	unavailable	null	Cysteine-rich receptor-like protein kinase 6	0.27	2.7.11.1	0.63	C
XP_023878213.1	unavailable	null	3-ketoacyl-CoA thiolase	0.3	2.3.1.16	0.51	C
XP_023878214.1	unavailable	null	Fatty acid synthase subunit alpha	0.35	2.3.1.86, 1.1.1.100, 2.3.1.41	0.46	I
XP_023878215.1	unavailable	null	Leucine-rich repeat-containing protein 40	0.48
XP_023878217.1	unavailable	null	Glucosidase 2 subunit beta	0.67
XP_023878218.1	unavailable	null	Carboxypeptidase Y homolog A	0.34	3.4.16.-	0.25	C
XP_023878219.1	unavailable	null	Short-chain dehydrogenase/reductase ATR7	0.52	1.-.-.-	0.52	I
XP_023878220.1	unavailable	null	Ubiquitin carboxyl-terminal hydrolase isozyme L3	0.39	3.4.19.12	0.53	I
XP_023878221.1	unavailable	null	Universal stress protein A family protein C25B2.10	0.52
XP_023878223.1	unavailable	null	Fatty acid synthase subunit beta	0.26	1.3.1.9, 3.1.2.14, 2.3.1.39, 2.3.1.38, 4.2.1.59, 2.3.1.86	0.42	I
XP_023878227.1	unavailable	null	Actin-1	0.33
XP_023878228.1	unavailable	null		manual
XP_023878229.1	unavailable	null	Histone transcription regulator 3 homolog	0.53
XP_023878230.1	unavailable	null	Histone transcription regulator 3 homolog	0.53
XP_023878231.1	unavailable	null	Protein YIPF5	0.33
XP_023878232.1	unavailable	null	Riboflavin synthase	0.53	2.5.1.9	0.53	I
XP_023878233.1	unavailable	null	Post-GPI attachment to proteins factor 3	0.43
XP_023878234.1	unavailable	null	Glucose N-acetyltransferase 1	0.53	2.4.1.-	0.53	I
XP_023878235.1	unavailable	null	Phosphatidylinositol transfer protein SFH5	0.3
XP_023878236.1	unavailable	null	Phloretin 2'-O-glucosyltransferase	0.35	2.4.1.-	0.71	C
XP_023878238.1	unavailable	null	Phosphoacetylglucosamine mutase	0.56	5.4.2.3	0.71	C
XP_023878240.1	unavailable	null	Malformin synthetase mlfA	0.09	6.3.2.-	0.31	I
XP_023878241.1	unavailable	null	ABC transporter B family member 16	0.26			C
XP_023878242.1	unavailable	null	L-ornithine N(5)-monooxygenase	0.53	1.14.13.196	0.46	I
XP_023878243.1	unavailable	null	Fatty acid oxidation complex subunit alpha	0.42	1.1.1.157	0.04	I
XP_023878244.1	unavailable	null	Phloretin 2'-O-glucosyltransferase	0.35	2.4.1.-	0.71	C
XP_023878245.1	unavailable	null	tRNA (guanine(26)-N(2))-dimethyltransferase	0.39	2.1.1.216	0.64	C
XP_023878246.1	unavailable	null	ATP-dependent 6-phosphofructokinase	0.35	2.7.1.11	0.53	I
XP_023878247.1	unavailable	null	Mediator of RNA polymerase II transcription subunit 17	0.53
XP_023878250.1	unavailable	null	IMP-specific 5'-nucleotidase 1	0.53	3.1.3.99	0.53	I
XP_023878251.1	unavailable	null	Protein vip1	0.52
XP_023878252.1	unavailable	null		manual
XP_023878255.1	unavailable	null		manual
XP_023878256.1	unavailable	null		manual
XP_023878257.1	unavailable	null	Lysophospholipase NTE1	0.24	3.1.1.5	0.48	I
XP_023878258.1	unavailable	null		manual
XP_023878259.1	unavailable	null	Protein OSCA1	0.3
XP_023878260.1	unavailable	null	Non-histone chromosomal protein 6	0.46
XP_023878261.1	unavailable	null	Cell division cycle protein 48 homolog	0.32			C
XP_023878262.1	unavailable	null		manual
XP_023878263.1	unavailable	null	Fatty acid hydroxylase vlmA	0.52	1.-.-.-	0.52	I
XP_023878264.1	unavailable	null	Formyl-CoA:oxalate CoA-transferase	0.36	2.8.3.13	0.06	I
XP_023878265.1	unavailable	null	MADS-box protein AGL42	0.76
XP_023878267.1	unavailable	null		manual
XP_023878268.1	unavailable	null		manual
XP_023878269.1	unavailable	null	Tropinone reductase-like 1	0.29	1.1.1.-	0.26	C
XP_023878270.1	unavailable	null	ATP-dependent Clp protease adapter protein CLPS1, chloroplastic	0.76
XP_023878271.1	unavailable	null	RNA-binding protein 1	0.27
XP_023878272.1	unavailable	null	Retrovirus-related Pol polyprotein from transposon RE2	0.42	3.4.23.-, 2.7.7.49	0.59	C
XP_023878273.1	unavailable	null	Cysteine-rich receptor-like protein kinase 6	0.27	2.7.11.-	0.46	C
XP_023878275.1	unavailable	null	Retrovirus-related Pol polyprotein from transposon RE1	0.42	3.4.23.-, 2.7.7.49	0.59	C
XP_023878281.1	unavailable	null		manual
XP_023878283.1	unavailable	null	Glyoxysomal processing protease, glyoxysomal	0.76	3.4.21.-	0.76	C
XP_023878284.1	unavailable	null	Glyoxysomal processing protease, glyoxysomal	0.76	3.4.21.-	0.76	C
XP_023878285.1	unavailable	null	Glyoxysomal processing protease, glyoxysomal	0.76	3.4.21.-	0.76	C
XP_023878286.1	unavailable	null	Glyoxysomal processing protease, glyoxysomal	0.76	3.4.21.-	0.76	C
XP_023878287.1	unavailable	null	BTB/POZ domain-containing protein NPY2	0.27
XP_023878288.1	unavailable	null	BTB/POZ domain-containing protein At3g44820	0.27
XP_023878289.1	unavailable	null	BTB/POZ domain-containing protein At5g66560	0.27
XP_023878290.1	unavailable	null	Nitrate regulatory gene2 protein	0.42
XP_023878291.1	unavailable	null		manual
XP_023878293.1	unavailable	null	Cation-chloride cotransporter 1	0.29
XP_023878294.1	unavailable	null	Actin-related protein 4	0.29
XP_023878295.1	unavailable	null	Actin-related protein 4	0.29
XP_023878297.1	unavailable	null	ABC transporter C family member 13	0.3	7.6.2.2	0.25	C
XP_023878298.1	unavailable	null	G-type lectin S-receptor-like serine/threonine-protein kinase SD1-1	0.27	2.7.11.1	0.72	C
XP_023878299.1	unavailable	null	Cysteine-rich receptor-like protein kinase 6	0.27	2.7.11.1	0.57	C
XP_023878300.1	unavailable	null	Putative FBD-associated F-box protein At1g55030	0.31
XP_023878301.1	unavailable	null	Uncharacterized mitochondrial protein AtMg00310	0.34	3.1.26.4	0.34	C
XP_023878302.1	unavailable	null		manual
XP_023878303.1	unavailable	null	Probable tRNA pseudouridine synthase B	0.34	5.4.99.-	0.3	C
XP_023878304.1	unavailable	null	Non-reducing polyketide synthase nscA	0.08	2.3.1.-	0.46	I
XP_023878305.1	unavailable	null	Probable Xaa-Pro aminopeptidase P	0.41	3.4.11.9	0.64	C
XP_023878306.1	unavailable	null	Damage-control phosphatase ARMT1	0.41	3.1.3.-	0.15	I
XP_023878307.1	unavailable	null	tRNA N6-adenosine threonylcarbamoyltransferase	0.38	2.3.1.234	0.42	I
XP_023878308.1	unavailable	null	Dehydrocurvularin exporter	0.05
XP_023878309.1	unavailable	null	Glutamine synthetase	0.51	6.3.1.2	0.85	C
XP_023878310.1	unavailable	null		manual
XP_023878311.1	unavailable	null		manual
XP_023878312.1	unavailable	null	Trypacidin cluster transcriptional coactivator tpcD	0.08
XP_023878313.1	unavailable	null	Questin oxidase	0.25	1.-.-.-	0.53	I
XP_023878314.1	unavailable	null	Cytochrome P450 monooxygenase claM	0.52	1.-.-.-	0.52	I
XP_023878316.1	unavailable	null	Lactamase-like protein nscB	0.18	3.1.-.-	0.38	I
XP_023878317.1	unavailable	null	FAD-dependent monooxygenase fsr3	0.09	1.-.-.-	0.47	I
XP_023878318.1	unavailable	null		manual
XP_023878319.1	unavailable	null		manual
XP_023878320.1	unavailable	null	Endochitinase	0.42	3.2.1.14	0.85	C
XP_023878321.1	unavailable	null	Anthrone oxygenase ptaC	0.52	1.-.-.-	0.52	I
XP_023878323.1	unavailable	null	Serine carboxypeptidase-like 48	0.26	3.4.16.-	0.27	C
XP_023878326.1	unavailable	null	Sucrose transport protein SUC2	0.3
XP_023878327.1	unavailable	null	Ribosomal RNA small subunit methyltransferase F	0.45	2.1.1.310	0.03	I
XP_023878329.1	unavailable	null	Uncharacterized protein YmaE	0.5
XP_023878330.1	unavailable	null	Endochitinase	0.42	3.2.1.14	0.86	C
XP_023878331.1	unavailable	null		manual
XP_023878332.1	unavailable	null		manual
XP_023878333.1	unavailable	null	Lysophospholipid acyltransferase 2	0.26	2.3.1.n7, 2.3.1.-, 2.3.1.n6, 2.3.1.23	0.29	C
XP_023878334.1	unavailable	null	Histone H3.3	0.48
XP_023878338.1	unavailable	null	SUMO-activating enzyme subunit 1	0.44
XP_023878339.1	unavailable	null		manual
XP_023878340.1	unavailable	null	tRNA A64-2'-O-ribosylphosphate transferase	0.52	2.4.2.-	0.52	I
XP_023878342.1	unavailable	null	Short-chain dehydrogenase/reductase VdtF	0.15	1.-.-.-	0.15	I
XP_023878343.1	unavailable	null	Pre-mRNA-splicing factor CWC2	0.4
XP_023878344.1	unavailable	null	Pheromone a factor receptor	0.52
XP_023878345.1	unavailable	null		manual
XP_023878346.1	unavailable	null	Phosphoribosylformylglycinamidine cyclo-ligase	0.47	2.7.1.39	0.05	I
XP_023878347.1	unavailable	null	Protein hob3	0.15
XP_023878349.1	unavailable	null		manual
XP_023878350.1	unavailable	null	Tryptophan--tRNA ligase	0.44	6.1.1.2	0.64	C
XP_023878351.1	unavailable	null	Enhancer of polycomb-like protein 1	0.53
XP_023878352.1	unavailable	null	Disease resistance protein RPS6	0.32			C
XP_023878353.1	unavailable	null	ABC transporter B family member 7	0.26			C
XP_023878354.1	unavailable	null	CBL-interacting serine/threonine-protein kinase 5	0.27	2.7.11.1	0.58	C
XP_023878355.1	unavailable	null		manual
XP_023878356.1	unavailable	null	Protein YTP1	0.52
XP_023878358.1	unavailable	null	Endonuclease 4	0.36	3.1.30.1	0.54	C
XP_023878359.1	unavailable	null	Cytochrome P450 monooxygenase adrA	0.05	1.-.-.-	0.5	I
XP_023878360.1	unavailable	null		manual
XP_023878361.1	unavailable	null	Arginine biosynthesis bifunctional protein ArgJ, mitochondrial	0.36	2.3.1.1, 2.3.1.35	0.53	I
XP_023878363.1	unavailable	null	Histidine biosynthesis bifunctional protein HisIE	0.44	3.6.1.31, 3.5.4.19	0.62	C
XP_023878364.1	unavailable	null	Uracil phosphoribosyltransferase	0.45	2.7.1.48, 2.4.2.9	0.28	C
XP_023878366.1	unavailable	null	Probable magnesium transporter NIPA6	0.29
XP_023878368.1	unavailable	null	Probable 54S ribosomal protein L7, mitochondrial	0.27
XP_023878369.1	unavailable	null	Cofilin	0.53
XP_023878371.1	unavailable	null	Derlin-2.2	0.32
XP_023878372.1	unavailable	null	Ubiquitin recognition factor in ER-associated degradation protein 1	0.22
XP_023878373.1	unavailable	null	25S rRNA (adenine(2142)-N(1))-methyltransferase	0.27	2.1.1.-	0.27	I
XP_023878374.1	unavailable	null	Probable WRKY transcription factor 19	0.3			C
XP_023878375.1	unavailable	null	Elongator complex protein 3	0.6	2.3.1.-	0.71	C
XP_023878376.1	unavailable	null	26S proteasome regulatory subunit 6B homolog	0.38
XP_023878377.1	unavailable	null		manual
XP_023878378.1	unavailable	null	Chaperonin CPN60, mitochondrial	0.32			C
XP_023878379.1	unavailable	null	Flotillin-like protein 1	0.47
XP_023878382.1	unavailable	null	Late embryogenesis abundant protein 2	0.35
XP_023878383.1	unavailable	null	Chromosome transmission fidelity protein 18 homolog	0.28
XP_023878384.1	unavailable	null	Disease resistance protein RRS1	0.28			C
XP_023878385.1	unavailable	null		manual
XP_023878387.1	unavailable	null	Divinyl chlorophyllide a 8-vinyl-reductase, chloroplastic	0.83	1.3.1.75	0.83	C
XP_023878388.1	unavailable	null	Pentatricopeptide repeat-containing protein At1g12775, mitochondrial	0.28
XP_023878389.1	unavailable	null		manual
XP_023878391.1	unavailable	null		manual
XP_023878392.1	unavailable	null		manual
XP_023878393.1	unavailable	null	Baseplate protein gp47	0.17
XP_023878394.1	unavailable	null	Mu-like prophage FluMu tail sheath protein	0.25
XP_023878395.1	unavailable	null		manual
XP_023878396.1	unavailable	null		manual
XP_023878398.1	unavailable	null	Polygalacturonase At1g48100	0.76	3.2.1.15	0.76	C
XP_023878399.1	unavailable	null	Phloretin 2'-O-glucosyltransferase	0.35	2.4.1.-, 2.4.1.91	0.27	C
XP_023878400.1	unavailable	null	Eukaryotic peptide chain release factor subunit 1-2	0.33
XP_023878401.1	unavailable	null	Xanthoxin dehydrogenase	0.26	1.1.1.288	0.26	C
XP_023878402.1	unavailable	null	G-type lectin S-receptor-like serine/threonine-protein kinase LECRK4	0.32	2.7.11.1	0.7	G
XP_023878403.1	unavailable	null	COP9 signalosome complex subunit 7	0.31
XP_023878404.1	unavailable	null	COP9 signalosome complex subunit 7	0.31
XP_023878405.1	unavailable	null	COP9 signalosome complex subunit 7	0.31
XP_023878406.1	unavailable	null	Ethylene-responsive transcription factor 2	0.56
XP_023878407.1	unavailable	null	RING-H2 finger protein ATL54	0.38	2.3.2.27	0.76	C
XP_023878408.1	unavailable	null		manual
XP_023878409.1	unavailable	null	Psoralen synthase	0.36	1.14.-.-	0.65	C
XP_023878410.1	unavailable	null	1-aminocyclopropane-1-carboxylate oxidase	0.42	1.14.-.-	0.31	C
XP_023878413.1	unavailable	null	Diphthine synthase	0.33	2.1.1.314	0.31	C
XP_023878414.1	unavailable	null	RING-H2 finger protein ATL11	0.29	2.3.2.27	0.76	C
XP_023878415.1	unavailable	null	Protein EXORDIUM-like 7	0.31
XP_023878416.1	unavailable	null	Probable inactive receptor kinase At1g27190	0.51
XP_023878417.1	unavailable	null	Thaumatin-like protein 1	0.48	2.7.11.1	0.27	C
XP_023878420.1	unavailable	null	Nodulation receptor kinase	0.35	2.7.11.-	0.32	C
XP_023878421.1	unavailable	null	Activator of 90 kDa heat shock protein ATPase homolog 1	0.23
XP_023878422.1	unavailable	null	Pentatricopeptide repeat-containing protein At3g22470, mitochondrial	0.26
XP_023878423.1	unavailable	null		manual
XP_023878426.1	unavailable	null	Protein SAWADEE HOMEODOMAIN HOMOLOG 2	0.51
XP_023878429.1	unavailable	null	Cysteine-rich receptor-like protein kinase 6	0.27	2.7.11.1	0.59	C
XP_023878430.1	unavailable	null	Cysteine-rich receptor-like protein kinase 6	0.27	2.7.11.1	0.59	C
XP_023878432.1	unavailable	null	Cysteine-rich receptor-like protein kinase 10	0.27	2.7.11.1	0.58	C
XP_023878433.1	unavailable	null		manual
XP_023878434.1	unavailable	null	Bifunctional pinoresinol-lariciresinol reductase	0.49	1.3.1.-	0.44	C
XP_023878435.1	unavailable	null	Bifunctional pinoresinol-lariciresinol reductase	0.49	1.3.1.-	0.44	C
XP_023878436.1	unavailable	null	Bifunctional pinoresinol-lariciresinol reductase	0.49	1.3.1.-	0.44	C
XP_023878437.1	unavailable	null	Bifunctional pinoresinol-lariciresinol reductase	0.49	1.3.1.-	0.44	C
XP_023878438.1	unavailable	null	Bifunctional pinoresinol-lariciresinol reductase	0.49	1.3.1.-	0.44	C
XP_023878439.1	unavailable	null	Bifunctional pinoresinol-lariciresinol reductase	0.49	1.3.1.-	0.44	C
XP_023878440.1	unavailable	null	Bifunctional pinoresinol-lariciresinol reductase	0.49	1.3.1.-	0.44	C
XP_023878442.1	unavailable	null		manual
XP_023878443.1	unavailable	null		manual
XP_023878445.1	unavailable	null	Polyamine transporter PUT1	0.34
XP_023878447.1	unavailable	null	Alcohol dehydrogenase 1	0.45	1.1.1.284, 1.1.1.1, 1.1.1.-	0.47	C
XP_023878448.1	unavailable	null	UDP-glucose 6-dehydrogenase 1	0.37	1.1.1.22	0.58	C
XP_023878449.1	unavailable	null	Alpha-glucan phosphorylase, H isozyme	0.36	2.4.1.1	0.86	C
XP_023878450.1	unavailable	null	Alpha-glucan phosphorylase, H isozyme	0.36	2.4.1.1	0.86	C
XP_023878451.1	unavailable	null	Beta-glucosidase 12	0.29	3.2.1.21	0.64	C
XP_023878452.1	unavailable	null		manual
XP_023878453.1	unavailable	null	50S ribosomal protein L19-2, chloroplastic	0.42
XP_023878454.1	unavailable	null	50S ribosomal protein L19-2, chloroplastic	0.42
XP_023878455.1	unavailable	null		manual
XP_023878456.1	unavailable	null	Putative SNAP25 homologous protein SNAP30	0.42
XP_023878457.1	unavailable	null	SNAP25 homologous protein SNAP29	0.42
XP_023878458.1	unavailable	null	WRKY transcription factor 23	0.31
XP_023878459.1	unavailable	null	WRKY transcription factor 28	0.31
XP_023878460.1	unavailable	null	Shewanella-like protein phosphatase 2	0.51	3.1.-.-	0.76	C
XP_023878462.1	unavailable	null	Shewanella-like protein phosphatase 2	0.51	3.1.-.-	0.76	C
XP_023878463.1	unavailable	null	Lipase-like PAD4	0.51	3.1.1.1	0.51	C
XP_023878464.1	unavailable	null	Shewanella-like protein phosphatase 2	0.51	3.1.-.-	0.76	C
XP_023878465.1	unavailable	null	Shewanella-like protein phosphatase 2	0.51	3.1.-.-	0.76	C
XP_023878466.1	unavailable	null	Shewanella-like protein phosphatase 2	0.51	3.1.-.-	0.76	C
XP_023878467.1	unavailable	null	Shewanella-like protein phosphatase 2	0.51	3.1.-.-	0.76	C
XP_023878470.1	unavailable	null	Dirigent protein 23	0.3
XP_023878472.1	unavailable	null		manual
XP_023878474.1	unavailable	null	Protein BREAKING OF ASYMMETRY IN THE STOMATAL LINEAGE	0.76
XP_023878475.1	unavailable	null	Serine/threonine-protein kinase MPS1	0.28	2.7.12.2	0.37	C
XP_023878476.1	unavailable	null	Serine/threonine-protein kinase MPS1	0.28	2.7.12.2	0.37	C
XP_023878477.1	unavailable	null	Protein MICROTUBULE BINDING PROTEIN 2C	0.8
XP_023878482.1	unavailable	null	Acetyl-CoA-benzylalcohol acetyltransferase	0.34	2.3.1.-	0.46	C
XP_023878483.1	unavailable	null	Acetyl-CoA-benzylalcohol acetyltransferase	0.33	2.3.1.-	0.54	C
XP_023878485.1	unavailable	null	Probable disease resistance protein RXW24L	0.26
XP_023878486.1	unavailable	null	Probable disease resistance protein RDL6	0.26
XP_023878487.1	unavailable	null	Probable disease resistance protein RXW24L	0.26
XP_023878488.1	unavailable	null	Probable disease resistance protein RXW24L	0.26
XP_023878489.1	unavailable	null	Disease resistance RPP13-like protein 4	0.26
XP_023878490.1	unavailable	null	Probable disease resistance protein RXW24L	0.26
XP_023878491.1	unavailable	null	Disease resistance protein RPS5	0.26
XP_023878492.1	unavailable	null	Disease resistance RPP13-like protein 4	0.26
XP_023878493.1	unavailable	null	WD repeat-containing protein 48 homolog	0.36
XP_023878494.1	unavailable	null	Probable disease resistance protein RXW24L	0.26
XP_023878495.1	unavailable	null	Probable disease resistance protein At1g63360	0.26
XP_023878496.1	unavailable	null	Probable disease resistance protein At1g58602	0.26
XP_023878498.1	unavailable	null	Nuclear pore complex protein NUP214	0.76
XP_023878500.1	unavailable	null	Phosphate transporter PHO1 homolog 7	0.27
XP_023878501.1	unavailable	null	WD repeat-containing protein 48 homolog	0.36
XP_023878502.1	unavailable	null	Phosphate transporter PHO1 homolog 3	0.27
XP_023878509.1	unavailable	null	Late secretory pathway protein AVL9	0.52
XP_023878510.1	unavailable	null	SWR1-complex protein 4	0.53
XP_023878511.1	unavailable	null		manual
XP_023878512.1	unavailable	null		manual
XP_023878513.1	unavailable	null	BTB/POZ and TAZ domain-containing protein 4	0.36
XP_023878515.1	unavailable	null	Pentatricopeptide repeat-containing protein At1g19720	0.26
XP_023878516.1	unavailable	null	Nuclear/nucleolar GTPase 2	0.32
XP_023878517.1	unavailable	null	Protein gamma response 1	0.76
XP_023878518.1	unavailable	null	Cycloartenol synthase	0.48	5.4.99.38	0.26	C
XP_023878519.1	unavailable	null	Bifunctional chorismate mutase/prephenate dehydratase	0.31	4.2.1.91	0.34	C
XP_023878520.1	unavailable	null	Gamma-glutamylcyclotransferase 2-3	0.29	4.3.2.9	0.29	C
XP_023878521.1	unavailable	null	Ribosome biogenesis protein NOP53	0.67
XP_023878522.1	unavailable	null		manual
XP_023878523.1	unavailable	null		manual
XP_023878524.1	unavailable	null		manual
XP_023878525.1	unavailable	null	Transcription factor bHLH128	0.76
XP_023878526.1	unavailable	null	Probable disease resistance protein RDL5	0.29
XP_023878527.1	unavailable	null	Protein DETOXIFICATION 4	0.27
XP_023878529.1	unavailable	null	Glutathione-regulated potassium-efflux system protein KefB	0.45
XP_023878532.1	unavailable	null	E3 ubiquitin-protein ligase BIG BROTHER	0.76	2.3.2.27	0.76	C
XP_023878533.1	unavailable	null	RNA-binding protein 25	0.53
XP_023878534.1	unavailable	null	RNA-binding protein 25	0.53
XP_023878535.1	unavailable	null	RNA-binding protein 25	0.53
XP_023878536.1	unavailable	null	RNA-binding protein 25	0.53
XP_023878537.1	unavailable	null	RNA-binding protein 25	0.53
XP_023878538.1	unavailable	null	RNA-binding protein 25	0.53
XP_023878539.1	unavailable	null	Methyl-CpG-binding domain-containing protein 9	0.76	2.3.1.48	0.76	C
XP_023878541.1	unavailable	null		manual
XP_023878545.1	unavailable	null	2-oxoglutarate dehydrogenase E1 component	0.31	1.2.4.2	0.45	I
XP_023878548.1	unavailable	null	Subtilisin-like protease Glyma18g48580	0.45	3.4.21.-	0.83	C
XP_023878550.1	unavailable	null	Protein disulfide isomerase-like 1-5	0.51	5.3.4.1	0.71	C
XP_023878551.1	unavailable	null	54S ribosomal protein L51, mitochondrial	0.53
XP_023878552.1	unavailable	null	Triosephosphate isomerase	0.44	5.3.1.1	0.76	C
XP_023878553.1	unavailable	null	NADP-dependent alkenal double bond reductase P2	0.28	1.3.1.74	0.28	C
XP_023878554.1	unavailable	null	NADP-dependent alkenal double bond reductase P2	0.28	1.3.1.74	0.28	C
XP_023878555.1	unavailable	null	NADP-dependent alkenal double bond reductase P2	0.28	1.3.1.74	0.28	C
XP_023878556.1	unavailable	null	NADPH-dependent oxidoreductase 2-alkenal reductase	0.28	1.3.1.74	0.28	C
XP_023878557.1	unavailable	null	NADP-dependent alkenal double bond reductase P2	0.38	1.3.1.-, 1.3.1.74	0.38	C
XP_023878558.1	unavailable	null		manual
XP_023878560.1	unavailable	null	Acyltransferase-like protein At1g54570, chloroplastic	0.51	2.3.1.-	0.76	C
XP_023878564.1	unavailable	null	Alpha-N-acetylglucosaminidase	0.67	3.2.1.50	0.67	C
XP_023878568.1	unavailable	null	Probable proteasome inhibitor	0.76
XP_023878572.1	unavailable	null	Probable proteasome inhibitor	0.76
XP_023878573.1	unavailable	null	Pyruvate dehydrogenase E1 component subunit beta	0.34	1.2.4.1	0.63	C
XP_023878574.1	unavailable	null	Pyruvate dehydrogenase E1 component subunit beta	0.34	1.2.4.1	0.63	C
XP_023878576.1	unavailable	null	NADPH-dependent oxidoreductase 2-alkenal reductase	0.28	1.3.1.74	0.28	C
XP_023878577.1	unavailable	null	Leucine-rich repeat protein 1	0.39			C
XP_023878578.1	unavailable	null	Leucine-rich repeat protein 1	0.39			C
XP_023878579.1	unavailable	null	NADPH-dependent oxidoreductase 2-alkenal reductase	0.28	1.3.1.74	0.28	C
XP_023878580.1	unavailable	null	NADP-dependent alkenal double bond reductase P2	0.28	1.3.1.74	0.28	C
XP_023878581.1	unavailable	null	NADP-dependent alkenal double bond reductase P2	0.28	1.3.1.74	0.28	C
XP_023878582.1	unavailable	null	Uncharacterized protein At2g33490	0.76
XP_023878583.1	unavailable	null	Disease resistance protein RPS6	0.3			C
XP_023878585.1	unavailable	null	Probable galacturonosyltransferase 11	0.29	2.4.1.-	0.72	C
XP_023878586.1	unavailable	null	Endochitinase	0.45			C
XP_023878587.1	unavailable	null	Protein MAINTENANCE OF MERISTEMS	0.38	3.1.3.16	0.38	C
XP_023878588.1	unavailable	null	Transcription factor CAULIFLOWER	0.4
XP_023878589.1	unavailable	null	Transcription factor CAULIFLOWER	0.4
XP_023878590.1	unavailable	null	Flavonol 3-sulfotransferase	0.31	2.8.2.24	0.27	C
XP_023878592.1	unavailable	null	Desiccation-related protein PCC13-62	0.73
XP_023878593.1	unavailable	null	Pentatricopeptide repeat-containing protein At2g34370, mitochondrial	0.26
XP_023878595.1	unavailable	null	Pentatricopeptide repeat-containing protein At1g19720	0.26
XP_023878596.1	unavailable	null	Pentatricopeptide repeat-containing protein At1g19720	0.26
XP_023878597.1	unavailable	null	Pentatricopeptide repeat-containing protein At4g35130, chloroplastic	0.26
XP_023878598.1	unavailable	null	Pentatricopeptide repeat-containing protein At1g19720	0.26
XP_023878599.1	unavailable	null	Pentatricopeptide repeat-containing protein At1g15510, chloroplastic	0.26
XP_023878600.1	unavailable	null	Pentatricopeptide repeat-containing protein At3g54980, mitochondrial	0.26
XP_023878601.1	unavailable	null	Retrovirus-related Pol polyprotein from transposon RE1	0.76	3.4.23.-, 2.7.7.49	0.76	C
XP_023878603.1	unavailable	null		manual
XP_023878604.1	unavailable	null		manual
XP_023878605.1	unavailable	null		manual
XP_023878606.1	unavailable	null	2-oxoglutarate dehydrogenase E1 component	0.3	1.2.4.2	0.45	I
XP_023878607.1	unavailable	null		manual
XP_023878608.1	unavailable	null	Naringenin,2-oxoglutarate 3-dioxygenase	0.42	1.14.11.61	0.32	C
XP_023878609.1	unavailable	null	Acetyl-coenzyme A synthetase	0.46	6.2.1.-	0.27	C
XP_023878610.1	unavailable	null	Acetyl-coenzyme A synthetase	0.46	6.2.1.-	0.27	C
XP_023878611.1	unavailable	null	Ubiquitin-conjugating enzyme E2 30	0.26			C
XP_023878612.1	unavailable	null	Ubiquitin-conjugating enzyme E2 36	0.26			C
XP_023878615.1	unavailable	null	Cytokinin riboside 5'-monophosphate phosphoribohydrolase LOG8	0.28	3.2.2.n1	0.62	C
XP_023878616.1	unavailable	null		manual
XP_023878618.1	unavailable	null	Transcription initiation factor TFIID subunit 7	0.76
XP_023878619.1	unavailable	null	Rop guanine nucleotide exchange factor 5	0.29
XP_023878620.1	unavailable	null	IQ domain-containing protein IQM4	0.34
XP_023878621.1	unavailable	null	Protein TIC 55, chloroplastic	0.58			C
XP_023878622.1	unavailable	null	Protein TIC 55, chloroplastic	0.58			C
XP_023878623.1	unavailable	null	Protein TIC 55, chloroplastic	0.58			C
XP_023878624.1	unavailable	null		manual
XP_023878625.1	unavailable	null		manual
XP_023878627.1	unavailable	null	Glucan endo-1,3-beta-glucosidase	0.47	3.2.1.39	0.88	C
XP_023878628.1	unavailable	null	Glucan endo-1,3-beta-glucosidase	0.47	3.2.1.39	0.88	C
XP_023878629.1	unavailable	null	Glucan endo-1,3-beta-glucosidase	0.42	3.2.1.39	0.88	C
XP_023878630.1	unavailable	null	Serine/arginine-rich SC35-like splicing factor SCL33	0.29
XP_023878631.1	unavailable	null	Serine/arginine-rich SC35-like splicing factor SCL28	0.29
XP_023878632.1	unavailable	null	11-beta-hydroxysteroid dehydrogenase-like 4B	0.31	1.1.1.146, 1.1.1.-	0.36	C
XP_023878633.1	unavailable	null	11-beta-hydroxysteroid dehydrogenase-like 6	0.31	1.1.1.146, 1.1.1.-	0.36	C
XP_023878636.1	unavailable	null	Flavonol synthase/flavanone 3-hydroxylase	0.42	1.14.11.61	0.32	C
XP_023878637.1	unavailable	null	Protein NRT1/ PTR FAMILY 8.1	0.26
XP_023878638.1	unavailable	null	Probable E3 ubiquitin-protein ligase BAH1-like 1	0.45	2.3.2.27	0.78	C
XP_023878639.1	unavailable	null	D-2-hydroxyglutarate dehydrogenase, mitochondrial	0.27	1.1.2.4	0.29	C
XP_023878640.1	unavailable	null	D-2-hydroxyglutarate dehydrogenase, mitochondrial	0.27	1.1.2.4	0.29	C
XP_023878641.1	unavailable	null	F-box protein At1g78280	0.29			C
XP_023878643.1	unavailable	null		manual
XP_023878645.1	unavailable	null		manual
XP_023878647.1	unavailable	null	Calcium and calcium/calmodulin-dependent serine/threonine-protein kinase	0.36	2.7.11.1	0.8	C
XP_023878648.1	unavailable	null	D-2-hydroxyglutarate dehydrogenase, mitochondrial	0.27	1.1.2.4	0.29	C
XP_023878649.1	unavailable	null	Prolycopene isomerase, chloroplastic	0.64	5.2.1.13	0.84	C
XP_023878652.1	unavailable	null	Sucrose-phosphatase 2	0.4	3.1.3.24	0.81	C
XP_023878653.1	unavailable	null	Sucrose-phosphatase 2	0.4	3.1.3.24	0.81	C
XP_023878654.1	unavailable	null	Sucrose-phosphatase 2	0.4	3.1.3.24	0.81	C
XP_023878655.1	unavailable	null	Sucrose-phosphatase 2	0.4	3.1.3.24	0.81	C
XP_023878656.1	unavailable	null	ABC transporter G family member 5	0.3			C
XP_023878657.1	unavailable	null	Probable glutathione S-transferase	0.43	2.5.1.18	0.87	C
XP_023878658.1	unavailable	null	Myosin-binding protein 7	0.76
XP_023878659.1	unavailable	null	Probable E3 ubiquitin-protein ligase BAH1-like 1	0.45	2.3.2.27	0.78	C
XP_023878660.1	unavailable	null	Probable E3 ubiquitin-protein ligase BAH1-like 1	0.45	2.3.2.27	0.78	C
XP_023878661.1	unavailable	null	2-hydroxyisoflavanone dehydratase	0.37	3.1.1.1	0.54	C
XP_023878662.1	unavailable	null	Putative pentatricopeptide repeat-containing protein At3g11460, mitochondrial	0.26
XP_023878663.1	unavailable	null	Pleiotropic drug resistance protein 1	0.35			C
XP_023878664.1	unavailable	null	Pleiotropic drug resistance protein 1	0.35			C
XP_023878665.1	unavailable	null	3-isopropylmalate dehydrogenase	0.3	1.1.1.41	0.23	C
XP_023878666.1	unavailable	null	ADP-ribosylation factor 1	0.4
XP_023878667.1	unavailable	null	Aldehyde oxidase GLOX	0.37	1.2.3.1	0.66	C
XP_023878668.1	unavailable	null	Neuronal calcium sensor 1	0.09
XP_023878669.1	unavailable	null	Elongation factor G, mitochondrial	0.43
XP_023878670.1	unavailable	null	Transcription elongation factor SPT5	0.39
XP_023878671.1	unavailable	null	2-oxoglutarate dehydrogenase E1 component	0.3	1.2.4.2	0.45	I
XP_023878673.1	unavailable	null	Nicotinamide adenine dinucleotide transporter 1, chloroplastic	0.27
XP_023878674.1	unavailable	null	Cell division cycle protein 48 homolog	0.32			C
XP_023878675.1	unavailable	null	Translin-associated protein X	0.53
XP_023878676.1	unavailable	null		manual
XP_023878677.1	unavailable	null		manual
XP_023878678.1	unavailable	null	Syntaxin-like protein psy1	0.15
XP_023878679.1	unavailable	null	Quinone oxidoreductase-like protein 2	0.52	1.-.-.-	0.52	I
XP_023878680.1	unavailable	null	Capreomycidine synthase	0.5	4.2.1.145	0.5	I
XP_023878681.1	unavailable	null	ABC transporter G family member 5	0.3			C
XP_023878682.1	unavailable	null	Acetyltransferase adrJ	0.19	2.3.1.-	0.37	I
XP_023878683.1	unavailable	null	Uncharacterized secreted protein ARB_04696	0.52
XP_023878684.1	unavailable	null	Hydroxysteroid dehydrogenase-like protein 2	0.53	1.-.-.-	0.53	I
XP_023878685.1	unavailable	null	Crotonobetaine/carnitine--CoA ligase	0.28			I
XP_023878686.1	unavailable	null	Probable galactinol--sucrose galactosyltransferase 5	0.38	2.4.1.82	0.76	C
XP_023878687.1	unavailable	null	1-phosphatidylinositol-3-phosphate 5-kinase FAB1A	0.31	2.7.1.150	0.64	C
XP_023878688.1	unavailable	null	MFS transporter asaE	0.11
XP_023878690.1	unavailable	null	Protein SYM1	0.37
XP_023878691.1	unavailable	null	Nicotinate phosphoribosyltransferase	0.5	6.3.4.21	0.52	I
XP_023878692.1	unavailable	null	Chromatin assembly factor 1 subunit FAS2	0.33
XP_023878693.1	unavailable	null	GPI transamidase component PIG-S	0.43
XP_023878694.1	unavailable	null	Sorting nexin 1	0.29
XP_023878695.1	unavailable	null	Thiosulfate/3-mercaptopyruvate sulfurtransferase 2	0.29	2.8.1.2, 2.8.1.1	0.32	C
XP_023878699.1	unavailable	null	DNA damage-binding protein CMR1	0.37
XP_023878700.1	unavailable	null	Alcohol dehydrogenase 1	0.49	1.1.1.1	0.64	C
XP_023878701.1	unavailable	null	Probable 26S proteasome non-ATPase regulatory subunit 3	0.41
XP_023878703.1	unavailable	null		manual
XP_023878704.1	unavailable	null	Retrograde regulation protein 2	0.52
XP_023878705.1	unavailable	null	Probable glucan endo-1,3-beta-glucosidase eglC	0.53	3.2.1.39	0.53	I
XP_023878709.1	unavailable	null	Sugar carrier protein C	0.29
XP_023878710.1	unavailable	null	Aspyridones efflux protein apdF	0.11
XP_023878713.1	unavailable	null	Mannosyl phosphorylinositol ceramide synthase SUR1	0.12	2.4.-.-	0.43	I
XP_023878714.1	unavailable	null	Uncharacterized secreted protein ARB_08043	0.27
XP_023878716.1	unavailable	null	Short chain dehydrogenase sol3	0.27	1.1.1.-	0.53	I
XP_023878717.1	unavailable	null	Phytosulfokine receptor 1	0.31	2.7.11.1	0.76	C
XP_023878718.1	unavailable	null		manual
XP_023878719.1	unavailable	null		manual
XP_023878720.1	unavailable	null		manual
XP_023878721.1	unavailable	null		manual
XP_023878722.1	unavailable	null	Conserved oligomeric Golgi complex subunit 6	0.64
XP_023878724.1	unavailable	null		manual
XP_023878726.1	unavailable	null	Peroxisomal targeting signal 2 receptor	0.47
XP_023878727.1	unavailable	null	Oligosaccharide translocation protein RFT1	0.28
XP_023878729.1	unavailable	null	Golgi phosphoprotein 3-like	0.2
XP_023878730.1	unavailable	null	SWI/SNF chromatin-remodeling complex subunit SNF5	0.27
XP_023878731.1	unavailable	null		manual
XP_023878732.1	unavailable	null	Acetylxylan esterase 2	0.27	3.1.1.72	0.53	I
XP_023878735.1	unavailable	null	Non-canonical non-ribosomal peptide synthetase FUB8	0.28	1.-.-.-, 6.3.2.-	0.11	I
XP_023878737.1	unavailable	null	Reducing polyketide synthase FUB1	0.2	2.3.1.-	0.53	I
XP_023878742.1	unavailable	null	Oxidoreductase calM	0.15	1.-.-.-	0.53	I
XP_023878743.1	unavailable	null	FK506-binding protein 4	0.29	5.2.1.8	0.64	C
XP_023878744.1	unavailable	null	Efflux pump DEP3	0.19
XP_023878745.1	unavailable	null	Hps1-dma1 cluster O-methyltransferase	0.09	2.1.1.-	0.53	I
XP_023878746.1	unavailable	null	Non-reducing polyketide synthase nscA	0.07	2.3.1.-	0.46	I
XP_023878747.1	unavailable	null	Non-canonical non-ribosomal peptide synthetase FUB8	0.11	2.3.1.-	0.53	I
XP_023878750.1	unavailable	null	Phenol hydroxylase	0.15	1.14.13.-	0.15	I
XP_023878752.1	unavailable	null	Uncharacterized protein YER152C	0.52
XP_023878754.1	unavailable	null	Peptide transporter PTR2	0.19
XP_023878755.1	unavailable	null	Fumipyrrole biosynthesis protein C	0.52
XP_023878759.1	unavailable	null		manual
XP_023878760.1	unavailable	null		manual
XP_023878762.1	unavailable	null	3-octaprenyl-4-hydroxybenzoate carboxy-lyase	0.47	4.1.1.102	0.05	I
XP_023878763.1	unavailable	null	Flavin prenyltransferase UbiX	0.38	2.5.1.129	0.51	I
XP_023878764.1	unavailable	null		manual
XP_023878765.1	unavailable	null	ERBB-3 BINDING PROTEIN 1	0.44
XP_023878766.1	unavailable	null	Trehalose-6-phosphate synthase	0.28	2.4.1.15	0.48	C
XP_023878767.1	unavailable	null	NAD-dependent protein deacetylase sirtuin-2	0.1	2.3.1.286	0.5	I
XP_023878769.1	unavailable	null	Protein arginine N-methyltransferase 2	0.53	2.1.1.-	0.53	I
XP_023878771.1	unavailable	null	Sterol O-acyltransferase 2	0.22	2.3.1.26	0.47	I
XP_023878772.1	unavailable	null	Probable E3 ubiquitin-protein ligase ARI8	0.27	2.3.2.31	0.61	C
XP_023878773.1	unavailable	null	Heptaketide hydrolyase ayg1	0.52	3.7.1.-	0.52	I
XP_023878776.1	unavailable	null		manual
XP_023878777.1	unavailable	null	DNA-directed RNA polymerase III subunit 2	0.26	2.7.7.6	0.74	C
XP_023878778.1	unavailable	null	Transcription initiation factor TFIID subunit 12	0.53
XP_023878779.1	unavailable	null	30S ribosomal protein S8	0.34
XP_023878780.1	unavailable	null		manual
XP_023878783.1	unavailable	null	Geranylgeranyl pyrophosphate synthase A	0.52	2.5.1.29, 2.5.1.10	0.52	I
XP_023878784.1	unavailable	null	Anther-specific proline-rich protein APG	0.32	3.1.1.-	0.78	C
XP_023878785.1	unavailable	null	N-acetyltryptophan 6-hydroxylase ivoC	0.27	1.-.-.-	0.53	I
XP_023878786.1	unavailable	null	ABC transporter C family member 13	0.3	7.6.2.2	0.25	C
XP_023878787.1	unavailable	null	NASP-related protein sim3	0.52
XP_023878788.1	unavailable	null	DNA polymerase epsilon subunit B	0.53
XP_023878789.1	unavailable	null	Extracellular exo-alpha-(1->5)-L-arabinofuranosidase	0.33	3.2.1.55	0.51	I
XP_023878792.1	unavailable	null	Protein CHROMATIN REMODELING 20	0.26	3.6.4.-	0.51	C
XP_023878793.1	unavailable	null	Putative zinc metalloproteinase C607.06c	0.27	3.4.24.-	0.53	I
XP_023878794.1	unavailable	null		manual
XP_023878795.1	unavailable	null	Protein transport protein Sec24-like At4g32640	0.27
XP_023878796.1	unavailable	null	Uncharacterized transporter C1773.15	0.05
XP_023878797.1	unavailable	null	Leucine carboxyl methyltransferase 1	0.45	2.1.1.233	0.59	C
XP_023878798.1	unavailable	null		manual
XP_023878801.1	unavailable	null	Imidazole glycerol phosphate synthase subunit HisF	0.48	4.3.2.10, 3.5.1.2	0.16	C
XP_023878802.1	unavailable	null	Uncharacterized protein C4C5.01	0.15	3.-.-.-	0.28	I
XP_023878803.1	unavailable	null		manual
XP_023878804.1	unavailable	null	COMPASS-like H3K4 histone methylase component WDR5A	0.26			C
XP_023878805.1	unavailable	null		manual
XP_023878806.1	unavailable	null	Acetylcholinesterase	0.17	3.1.1.3	0.09	I
XP_023878807.1	unavailable	null	Phosphoglucomutase	0.26	5.4.2.7	0.07	I
XP_023878808.1	unavailable	null	Heterogeneous nuclear ribonucleoprotein 1	0.38
XP_023878809.1	unavailable	null	DNA polymerase IV	0.46	2.7.7.-	0.18	C
XP_023878810.1	unavailable	null	FK506-binding protein 4	0.29	5.2.1.8	0.64	C
XP_023878811.1	unavailable	null		manual
XP_023878812.1	unavailable	null	Sphingolipid long chain base-responsive protein PIL1	0.12
XP_023878813.1	unavailable	null	Vicilin-like seed storage protein At2g18540	0.38
XP_023878814.1	unavailable	null	Cleavage stimulating factor 64	0.32
XP_023878815.1	unavailable	null	Aspartyl/glutamyl-tRNA(Asn/Gln) amidotransferase subunit B	0.33	6.3.5.-	0.53	I
XP_023878816.1	unavailable	null		manual
XP_023878817.1	unavailable	null	Efflux pump FUB11	0.06
XP_023878818.1	unavailable	null	Long chain acyl-CoA synthetase 2	0.27	6.2.1.3	0.42	C
XP_023878819.1	unavailable	null		manual
XP_023878820.1	unavailable	null	Methylcrotonoyl-CoA carboxylase subunit alpha, mitochondrial	0.38	6.4.1.2, 6.3.4.14	0.39	C
XP_023878821.1	unavailable	null	Beta-adaptin-like protein C	0.28
XP_023878822.1	unavailable	null	NADH-quinone oxidoreductase subunit I	0.38	1.6.99.3, 7.1.1.2	0.41	C
XP_023878823.1	unavailable	null	Protein BOBBER 1	0.31
XP_023878824.1	unavailable	null	Isovaleryl-CoA dehydrogenase, mitochondrial	0.29	1.3.8.4	0.3	C
XP_023878825.1	unavailable	null	Acetoacetyl-CoA synthetase	0.4	6.2.1.16	0.44	I
XP_023878826.1	unavailable	null	Cullin-1	0.31
XP_023878827.1	unavailable	null	U3 small nucleolar ribonucleoprotein protein IMP3	0.32
XP_023878828.1	unavailable	null	Betaine aldehyde dehydrogenase, chloroplastic	0.35	1.2.1.24	0.27	C
XP_023878829.1	unavailable	null	DNA-directed RNA polymerases I, II, and III subunit RPABC2	0.35
XP_023878831.1	unavailable	null	Serine/threonine-protein phosphatase PP1	0.43	3.1.3.16	0.84	C
XP_023878832.1	unavailable	null	Phosphoglycolate phosphatase 2	0.29	3.1.3.18	0.35	C
XP_023878833.1	unavailable	null	Phosphatidylinositol glycan anchor biosynthesis class U protein	0.37
XP_023878834.1	unavailable	null	Acyltransferase mokF	0.15	2.3.1.238	0.28	I
XP_023878835.1	unavailable	null	Cleavage and polyadenylation specificity factor subunit 2	0.5
XP_023878836.1	unavailable	null	Phosphoribosylamine--glycine ligase	0.44	6.3.4.13	0.56	C
XP_023878837.1	unavailable	null	Phosphoinositide phosphatase SAC8	0.27	3.1.3.-	0.45	C
XP_023878838.1	unavailable	null	Coatomer subunit zeta-1	0.46
XP_023878839.1	unavailable	null	WD repeat-containing protein JIP5	0.31
XP_023878840.1	unavailable	null		manual
XP_023878841.1	unavailable	null	Probable 6-phosphogluconolactonase 1	0.33	3.1.1.31	0.74	C
XP_023878842.1	unavailable	null	DNA-directed RNA polymerases I, II, and III subunit RPABC1	0.47
XP_023878843.1	unavailable	null	Beta-glucosidase 12	0.29	3.2.1.21	0.62	C
XP_023878844.1	unavailable	null	Glycylpeptide N-tetradecanoyltransferase	0.35	2.3.1.97	0.64	C
XP_023878845.1	unavailable	null	Procardosin-B	0.24	3.4.23.-	0.2	I
XP_023878847.1	unavailable	null	DNA primase large subunit	0.43
XP_023878848.1	unavailable	null	Kinesin-like protein KIN-5C	0.33
XP_023878849.1	unavailable	null		manual
XP_023878850.1	unavailable	null	30S ribosomal protein S8	0.34
XP_023878851.1	unavailable	null	Ras GTPase-activating protein-binding protein 1	0.28			I
XP_023878853.1	unavailable	null		manual
XP_023878855.1	unavailable	null	Intracellular protein transport protein USO1	0.52
XP_023878857.1	unavailable	null		manual
XP_023878858.1	unavailable	null	Transcription factor MYBS1	0.45
XP_023878859.1	unavailable	null		manual
XP_023878861.1	unavailable	null	Glutaminase A	0.27	3.5.1.2	0.53	I
XP_023878863.1	unavailable	null		manual
XP_023878864.1	unavailable	null	Transformer-2 protein homolog	0.52
XP_023878865.1	unavailable	null		manual
XP_023878866.1	unavailable	null		manual
XP_023878867.1	unavailable	null	Protoheme IX farnesyltransferase, mitochondrial	0.43	2.5.1.141	0.52	C
XP_023878869.1	unavailable	null		manual
XP_023878870.1	unavailable	null		manual
XP_023878871.1	unavailable	null	Serine/threonine-protein kinase SRPK	0.52	2.7.11.1	0.52	I
XP_023878872.1	unavailable	null	Fujikurins efflux protein FFUJ_12242	0.09
XP_023878874.1	unavailable	null		manual
XP_023878875.1	unavailable	null	Sphingolipid long chain base-responsive protein LSP1	0.12
XP_023878876.1	unavailable	null	L-threo-3-deoxy-hexylosonate aldolase	0.23	4.1.3.16	0.23	I
XP_023878877.1	unavailable	null	Aflatoxin B1 aldehyde reductase member 2	0.25	1.1.1.-	0.09	I
XP_023878878.1	unavailable	null	3-phytase A	0.48	3.1.3.8	0.53	I
XP_023878879.1	unavailable	null		manual
XP_023878880.1	unavailable	null	Structural maintenance of chromosomes protein 2-2	0.26
XP_023878881.1	unavailable	null	Glycerophosphocholine acyltransferase 1	0.53	2.3.1.-	0.53	I
XP_023878882.1	unavailable	null	Efflux pump FUB11	0.06
XP_023878883.1	unavailable	null	Adenosine deaminase-like protein	0.37	3.5.4.-	0.64	C
XP_023878885.1	unavailable	null	Eukaryotic translation initiation factor 3 subunit A	0.74
XP_023878891.1	unavailable	null	Fatty-acid amide hydrolase 1	0.22	3.5.1.4	0.26	I
XP_023878892.1	unavailable	null	Phospho-2-dehydro-3-deoxyheptonate aldolase 1, chloroplastic	0.49	2.5.1.54	0.84	C
XP_023878894.1	unavailable	null	Xylulose kinase 2	0.28	2.7.1.17	0.62	C
XP_023878896.1	unavailable	null	WD repeat protein iqw1	0.52
XP_023878897.1	unavailable	null		manual
XP_023878898.1	unavailable	null	WD repeat protein iqw1	0.52
XP_023878899.1	unavailable	null	Thiamine-repressible acid phosphatase pho4	0.19	3.1.3.2	0.53	I
XP_023878900.1	unavailable	null		manual
XP_023878903.1	unavailable	null	Protein ral2	0.52
XP_023878905.1	unavailable	null		manual
XP_023878908.1	unavailable	null	Regulator of Ty1 transposition protein 10	0.27
XP_023878909.1	unavailable	null	Protein TRANSPARENT TESTA GLABRA 1	0.32
XP_023878910.1	unavailable	null	Probable disease resistance protein At5g47260	0.28
XP_023878912.1	unavailable	null	Autophagy-related protein 28	0.52
XP_023878913.1	unavailable	null		manual
XP_023878914.1	unavailable	null		manual
XP_023878915.1	unavailable	null	Uncharacterized leucine-rich repeat-containing protein C926.06c	0.52
XP_023878916.1	unavailable	null	Protein FIZZY-RELATED 3	0.28
XP_023878917.1	unavailable	null	NADPH-dependent 1-acyldihydroxyacetone phosphate reductase	0.19	1.1.1.-	0.37	I
XP_023878918.1	unavailable	null	Ankyrin-3	0.09
XP_023878919.1	unavailable	null	Efflux pump radE	0.06
XP_023878920.1	unavailable	null		manual
XP_023878921.1	unavailable	null	NADP-dependent mannitol dehydrogenase	0.09	1.1.1.-	0.04	I
XP_023878922.1	unavailable	null	O-glycoside alpha-1,2-mannosyltransferase homolog 3	0.05	2.4.1.-	0.53	I
XP_023878923.1	unavailable	null		manual
XP_023878924.1	unavailable	null	Cystinosin homolog	0.46
XP_023878925.1	unavailable	null	Protein Jade-1	0.14			I
XP_023878926.1	unavailable	null	Purine-uracil permease NCS1	0.3
XP_023878927.1	unavailable	null		manual
XP_023878928.1	unavailable	null	Probable inactive purple acid phosphatase 28	0.36			C
XP_023878929.1	unavailable	null	Probable sucrose utilization protein SUC1	0.27
XP_023878930.1	unavailable	null	Cytochrome P450 monooxygenase andK	0.27	1.-.-.-	0.53	I
XP_023878933.1	unavailable	null	Folylpolyglutamate synthase	0.49	6.3.2.17	0.64	C
XP_023878934.1	unavailable	null	Folylpolyglutamate synthase	0.5	6.3.2.17	0.64	C
XP_023878935.1	unavailable	null	DNA mismatch repair protein MutS	0.35
XP_023878936.1	unavailable	null	Phosphorus acquisition-controlling protein	0.52
XP_023878938.1	unavailable	null	Eukaryotic translation initiation factor 4E	0.29
XP_023878940.1	unavailable	null	Nuclear/nucleolar GTPase 2	0.32
XP_023878941.1	unavailable	null	Nuclear/nucleolar GTPase 2	0.34
XP_023878942.1	unavailable	null		manual
XP_023878943.1	unavailable	null	ATP-dependent DNA helicase SRS2-like protein At4g25120	0.27	3.6.4.12	0.64	C
XP_023878944.1	unavailable	null	FK506-binding protein 2	0.58	5.2.1.8	0.66	I
XP_023878945.1	unavailable	null	Uncharacterized ATPase YjoB	0.5	3.-.-.-	0.5	I
XP_023878947.1	unavailable	null	Threonine dehydratase biosynthetic, chloroplastic	0.39	4.3.1.19	0.68	C
XP_023878948.1	unavailable	null	AFI1-like protein C776.06c	0.27
XP_023878949.1	unavailable	null		manual
XP_023878951.1	unavailable	null	FACT complex subunit SSRP1	0.42
XP_023878954.1	unavailable	null	Glutaminyl-peptide cyclotransferase	0.34	2.3.2.5	0.49	I
XP_023878955.1	unavailable	null	Regucalcin	0.41	3.1.1.17	0.41	I
XP_023878956.1	unavailable	null	Accumulation of dyads protein 2	0.11
XP_023878957.1	unavailable	null	Ras-related protein RABE1d	0.26
XP_023878958.1	unavailable	null	Short chain dehydrogenase andC	0.27	1.1.1.391	0.25	I
XP_023878960.1	unavailable	null	Triacylglycerol lipase SDP1L	0.28	3.1.1.3	0.24	C
XP_023878961.1	unavailable	null	tRNA N6-adenosine threonylcarbamoyltransferase	0.47	2.3.1.234	0.53	I
XP_023878964.1	unavailable	null	3',5'-cyclic-nucleotide phosphodiesterase regA	0.19	3.1.4.53	0.36	I
XP_023878965.1	unavailable	null	Metal tolerance protein C1	0.36
XP_023878966.1	unavailable	null	Glycine-rich cell wall structural protein 1.8	0.32			C
XP_023878967.1	unavailable	null	Putative monoglyceride lipase	0.52	3.1.1.23	0.52	I
XP_023878968.1	unavailable	null		manual
XP_023878969.1	unavailable	null	Glutamyl-tRNA(Gln) amidotransferase subunit A	0.48	3.5.1.4	0.18	C
XP_023878970.1	unavailable	null		manual
XP_023878971.1	unavailable	null	S-formylglutathione hydrolase	0.27	3.1.2.12	0.63	C
XP_023878972.1	unavailable	null	Transcription factor IIIA	0.37
XP_023878973.1	unavailable	null	Pescadillo homolog	0.65
XP_023878974.1	unavailable	null	L-ascorbate oxidase	0.43	1.10.3.2	0.55	C
XP_023878975.1	unavailable	null	Acid phosphatase	0.28	3.1.3.2	0.53	I
XP_023878976.1	unavailable	null	Vacuolar iron transporter 1	0.57
XP_023878977.1	unavailable	null	GPI mannosyltransferase 1	0.64	2.4.1.-	0.64	C
XP_023878979.1	unavailable	null	Burnettramic acids biosynthesis cluster protein E	0.52
XP_023878981.1	unavailable	null		manual
XP_023878982.1	unavailable	null		manual
XP_023878983.1	unavailable	null	GPI mannosyltransferase 1	0.64	2.4.1.-	0.64	C
XP_023878984.1	unavailable	null	Burnettramic acids biosynthesis cluster protein E	0.52
XP_023878986.1	unavailable	null		manual
XP_023878987.1	unavailable	null		manual
XP_023878988.1	unavailable	null	Alpha N-terminal protein methyltransferase 1	0.45	2.1.1.244	0.78	C
XP_023878989.1	unavailable	null	Archaerhodopsin-1	0.12
XP_023878990.1	unavailable	null	MICOS complex subunit MIC60	0.41
XP_023878991.1	unavailable	null	NAD-dependent protein deacylase SRT2	0.28	2.3.1.286	0.57	C
XP_023878992.1	unavailable	null	Endoplasmin homolog	0.28
XP_023878993.1	unavailable	null	Short-chain dehydrogenase/reductase tropE	0.52	1.1.1.-	0.52	I
XP_023878994.1	unavailable	null	ATP synthase subunit delta, mitochondrial	0.53
XP_023878995.1	unavailable	null	Exportin-T	0.71
XP_023878996.1	unavailable	null	Zinc finger A20 and AN1 domain-containing stress-associated protein 9	0.32
XP_023878997.1	unavailable	null	Protein MEMO1	0.37
XP_023878998.1	unavailable	null	1-Cys peroxiredoxin PER1	0.31	1.11.1.15	0.72	C
XP_023878999.1	unavailable	null	GTP-binding protein SAR1B	0.33			C
XP_023879000.1	unavailable	null	Serine/threonine-protein phosphatase PP1	0.39	3.1.3.16	0.84	C
XP_023879001.1	unavailable	null	30S ribosomal protein S5	0.37
XP_023879002.1	unavailable	null	Ras-related protein Rab11A	0.28			C
XP_023879003.1	unavailable	null	S-adenosylmethionine synthase	0.53	2.5.1.6	0.9	C
XP_023879008.1	unavailable	null	Cactin	0.58
XP_023879009.1	unavailable	null	Cactin	0.58
XP_023879010.1	unavailable	null	Protein PALE CRESS, chloroplastic	0.76
XP_023879011.1	unavailable	null		manual
XP_023879012.1	unavailable	null	Phytosulfokine receptor 1	0.31	2.7.11.1, 2.7.10.1	0.29	C
XP_023879013.1	unavailable	null		manual
XP_023879014.1	unavailable	null		manual
XP_023879016.1	unavailable	null	Cell division cycle protein 48 homolog	0.32			C
XP_023879017.1	unavailable	null	Glutaredoxin	0.59
XP_023879022.1	unavailable	null	Pre-mRNA-splicing regulator WTAP	0.35
XP_023879023.1	unavailable	null	Pre-mRNA-splicing regulator WTAP	0.35
XP_023879024.1	unavailable	null		manual
XP_023879025.1	unavailable	null	Probable apyrase 3	0.51	3.6.1.5	0.76	C
XP_023879026.1	unavailable	null	Probable apyrase 3	0.51	3.6.1.5	0.76	C
XP_023879027.1	unavailable	null	Protein MODIFIER OF SNC1 1	0.76
XP_023879028.1	unavailable	null	Protein MODIFIER OF SNC1 1	0.76
XP_023879029.1	unavailable	null	Protein MODIFIER OF SNC1 1	0.76
XP_023879030.1	unavailable	null	Protein MODIFIER OF SNC1 1	0.76
XP_023879031.1	unavailable	null	2-oxoglutarate and iron-dependent oxygenase JMJD4	0.37	1.14.11.-	0.45	I
XP_023879033.1	unavailable	null	Short-chain dehydrogenase TIC 32, chloroplastic	0.36	1.1.1.-	0.45	C
XP_023879034.1	unavailable	null	Zinc finger BED domain-containing protein DAYSLEEPER	0.33
XP_023879035.1	unavailable	null		manual
XP_023879036.1	unavailable	null	Kinetochore protein SPC25 homolog	0.76
XP_023879037.1	unavailable	null	Phytosulfokine receptor 1	0.31	2.7.11.1	0.77	C
XP_023879038.1	unavailable	null		manual
XP_023879039.1	unavailable	null	FAS-associated factor 2	0.35
XP_023879040.1	unavailable	null	Plant UBX domain-containing protein 10	0.76
XP_023879041.1	unavailable	null	Galactinol--sucrose galactosyltransferase	0.38	2.4.1.82	0.72	C
XP_023879042.1	unavailable	null		manual
XP_023879043.1	unavailable	null		manual
XP_023879044.1	unavailable	null		manual
XP_023879045.1	unavailable	null		manual
XP_023879047.1	unavailable	null	Tobamovirus multiplication protein 1	0.5
XP_023879048.1	unavailable	null	protein SLOW GREEN 1, chloroplastic	0.76
XP_023879049.1	unavailable	null	protein SLOW GREEN 1, chloroplastic	0.76
XP_023879050.1	unavailable	null		manual
XP_023879057.1	unavailable	null	WD repeat-containing protein 70	0.37
XP_023879060.1	unavailable	null	Dehydration-responsive element-binding protein 1A	0.33
XP_023879061.1	unavailable	null		manual
XP_023879062.1	unavailable	null	Probable disease resistance protein At1g58390	0.26
XP_023879063.1	unavailable	null	Coatomer subunit beta'-2	0.31
XP_023879064.1	unavailable	null	Coatomer subunit beta'-2	0.31
XP_023879065.1	unavailable	null	Repetitive proline-rich cell wall protein 2	0.43
XP_023879066.1	unavailable	null	NADP-dependent D-sorbitol-6-phosphate dehydrogenase	0.28	1.1.1.-	0.34	C
XP_023879067.1	unavailable	null	Uncharacterized protein At2g02148	0.76
XP_023879068.1	unavailable	null	Uncharacterized protein At2g02148	0.76
XP_023879069.1	unavailable	null	Uncharacterized protein At2g02148	0.76
XP_023879070.1	unavailable	null	Serine/threonine-protein kinase SRK2F	0.38	2.7.11.1	0.76	C
XP_023879071.1	unavailable	null	Uncharacterized protein At2g02148	0.76
XP_023879072.1	unavailable	null	Uncharacterized protein At2g02148	0.76
XP_023879073.1	unavailable	null	Uncharacterized protein At2g02148	0.76
XP_023879074.1	unavailable	null	Uncharacterized protein At2g02148	0.76
XP_023879075.1	unavailable	null	Uncharacterized protein At2g02148	0.76
XP_023879076.1	unavailable	null	pEARLI1-like lipid transfer protein 3	0.31
XP_023879077.1	unavailable	null	Protein YIPF1	0.43
XP_023879078.1	unavailable	null	Phytosulfokine receptor 1	0.31	4.6.1.2, 2.7.11.1	0.26	C
XP_023879079.1	unavailable	null	Inositol oxygenase	0.34	1.13.99.1	0.71	C
XP_023879080.1	unavailable	null	3-deoxy-manno-octulosonate cytidylyltransferase	0.48	2.7.7.38	0.61	C
XP_023879081.1	unavailable	null	pEARLI1-like lipid transfer protein 3	0.31
XP_023879082.1	unavailable	null		manual
XP_023879083.1	unavailable	null	Thioredoxin M-type, chloroplastic	0.45
XP_023879084.1	unavailable	null	Pentatricopeptide repeat-containing protein At3g54980, mitochondrial	0.26
XP_023879085.1	unavailable	null	Pentatricopeptide repeat-containing protein At1g12775, mitochondrial	0.26
XP_023879086.1	unavailable	null	Pentatricopeptide repeat-containing protein At1g12775, mitochondrial	0.26
XP_023879087.1	unavailable	null	Pentatricopeptide repeat-containing protein At3g54980, mitochondrial	0.26
XP_023879088.1	unavailable	null	Pentatricopeptide repeat-containing protein At1g12775, mitochondrial	0.26
XP_023879089.1	unavailable	null	Zinc finger CCCH domain-containing protein 17	0.38
XP_023879090.1	unavailable	null		manual
XP_023879091.1	unavailable	null	Phloretin 2'-O-glucosyltransferase	0.36	2.4.1.91	0.38	C
XP_023879092.1	unavailable	null	Trehalose-phosphate phosphatase B	0.27	3.1.3.12	0.75	C
XP_023879093.1	unavailable	null	Probable trehalose-phosphate phosphatase H	0.28	3.1.3.12	0.78	C
XP_023879094.1	unavailable	null	NDR1/HIN1-like protein 13	0.76
XP_023879095.1	unavailable	null	Disease resistance protein RRS1	0.31			C
XP_023879096.1	unavailable	null	Disease resistance protein RRS1	0.31			C
XP_023879097.1	unavailable	null	Disease resistance protein ADR2	0.36			C
XP_023879098.1	unavailable	null	UDP-xylose transporter 1	0.29
XP_023879099.1	unavailable	null	Disease resistance protein RPV1	0.42			I
XP_023879100.1	unavailable	null	Serpin-Z1	0.29
XP_023879101.1	unavailable	null	Mannan endo-1,4-beta-mannosidase 1	0.35	3.2.1.78	0.81	C
XP_023879102.1	unavailable	null		manual
XP_023879103.1	unavailable	null		manual
XP_023879104.1	unavailable	null	Disease resistance protein RRS1	0.31			C
XP_023879105.1	unavailable	null	Disease resistance protein RRS1	0.31			C
XP_023879106.1	unavailable	null	Disease resistance protein RRS1	0.31			C
XP_023879107.1	unavailable	null	Disease resistance protein RRS1	0.31			C
XP_023879108.1	unavailable	null	SCY1-like protein 2	0.23
XP_023879109.1	unavailable	null	Probable WRKY transcription factor 48	0.32
XP_023879110.1	unavailable	null	Endoglucanase 1	0.31	3.2.1.4	0.84	C
XP_023879111.1	unavailable	null	Style cell-cycle inhibitor 1	0.42
XP_023879112.1	unavailable	null	Nudix hydrolase 17, mitochondrial	0.33	3.6.1.-	0.69	C
XP_023879113.1	unavailable	null	Pectinesterase inhibitor 4	0.33
XP_023879118.1	unavailable	null	Hsp70-Hsp90 organizing protein 1	0.38			C
XP_023879119.1	unavailable	null		manual
XP_023879120.1	unavailable	null	Phytosulfokine receptor 1	0.31	2.7.11.1	0.81	C
XP_023879121.1	unavailable	null	TPR repeat-containing thioredoxin TDX	0.33
XP_023879122.1	unavailable	null	Pectinesterase inhibitor 11	0.33
XP_023879124.1	unavailable	null	Elongation factor G	0.48
XP_023879126.1	unavailable	null	Flavonoid 3',5'-hydroxylase	0.36	1.14.14.82	0.34	C
XP_023879127.1	unavailable	null	Flavonoid 3',5'-hydroxylase	0.37	1.14.14.82	0.35	C
XP_023879128.1	unavailable	null	Malate dehydrogenase	0.5	1.1.1.37	0.85	C
XP_023879129.1	unavailable	null	HMG1/2-like protein	0.58
XP_023879130.1	unavailable	null	Probable methyltransferase PMT20	0.27	2.1.1.-	0.76	C
XP_023879131.1	unavailable	null	Probable methyltransferase PMT1	0.27	2.1.1.-	0.76	C
XP_023879132.1	unavailable	null		manual
XP_023879134.1	unavailable	null	11S globulin seed storage protein 1	0.33
XP_023879135.1	unavailable	null	Putative E3 ubiquitin-protein ligase XBAT35	0.42	2.3.2.27	0.76	C
XP_023879136.1	unavailable	null	Putative E3 ubiquitin-protein ligase XBAT35	0.42	2.3.2.27	0.76	C
XP_023879137.1	unavailable	null	Putative E3 ubiquitin-protein ligase XBAT35	0.42	2.3.2.27	0.76	C
XP_023879138.1	unavailable	null	Probable glutathione S-transferase	0.43	2.5.1.18	0.87	C
XP_023879139.1	unavailable	null	Putative E3 ubiquitin-protein ligase XBAT34	0.42	2.3.2.27	0.76	C
XP_023879140.1	unavailable	null	Putative E3 ubiquitin-protein ligase XBAT34	0.42	2.3.2.27	0.76	C
XP_023879141.1	unavailable	null	Putative E3 ubiquitin-protein ligase XBAT34	0.42	2.3.2.27	0.76	C
XP_023879142.1	unavailable	null	Trichome differentiation protein GL1	0.32
XP_023879143.1	unavailable	null	Cyclin-D4-2	0.32
XP_023879144.1	unavailable	null	Protein LIGHT-DEPENDENT SHORT HYPOCOTYLS 8	0.27
XP_023879145.1	unavailable	null	Probable glutathione S-transferase	0.43	2.5.1.18	0.87	C
XP_023879146.1	unavailable	null	ATP-dependent 6-phosphofructokinase	0.32	2.7.1.11	0.58	C
XP_023879147.1	unavailable	null	Protein tas	0.17			I
XP_023879148.1	unavailable	null		manual
XP_023879149.1	unavailable	null		manual
XP_023879150.1	unavailable	null	Probable glutathione S-transferase	0.43	2.5.1.18	0.87	C
XP_023879151.1	unavailable	null	Pre-mRNA-splicing factor SLU7	0.5
XP_023879153.1	unavailable	null	Legumin A	0.34
XP_023879154.1	unavailable	null	Legumin A	0.34
XP_023879155.1	unavailable	null	Calcium-transporting ATPase 10, plasma membrane-type	0.27	7.2.2.10	0.59	C
XP_023879156.1	unavailable	null	RCC1 domain-containing protein RUG3, mitochondrial	0.3			C
XP_023879157.1	unavailable	null	PH, RCC1 and FYVE domains-containing protein 1	0.3			C
XP_023879158.1	unavailable	null	RCC1 domain-containing protein RUG3, mitochondrial	0.3			C
XP_023879159.1	unavailable	null	RCC1 domain-containing protein RUG3, mitochondrial	0.3			C
XP_023879160.1	unavailable	null	PH, RCC1 and FYVE domains-containing protein 1	0.3			C
XP_023879161.1	unavailable	null	GDP-D-glucose phosphorylase 1	0.42	2.7.7.69	0.37	C
XP_023879162.1	unavailable	null	TSL-kinase interacting protein 1	0.76
XP_023879165.1	unavailable	null	Shaggy-related protein kinase theta	0.32	2.7.11.1	0.5	C
XP_023879166.1	unavailable	null	Homeobox-leucine zipper protein HDG3	0.27
XP_023879167.1	unavailable	null	TSL-kinase interacting protein 1	0.76
XP_023879168.1	unavailable	null	Transcription factor MYB3R-2	0.29
XP_023879169.1	unavailable	null	Beta-amyrin 28-monooxygenase	0.4	1.14.-.-	0.48	C
XP_023879170.1	unavailable	null	Cell division protein FtsY homolog, chloroplastic	0.26
XP_023879171.1	unavailable	null	Probable methyltransferase PMT6	0.27	2.1.1.-	0.76	C
XP_023879172.1	unavailable	null	Pentatricopeptide repeat-containing protein At2g22070	0.26
XP_023879173.1	unavailable	null	Putative pentatricopeptide repeat-containing protein At3g08820	0.26
XP_023879174.1	unavailable	null	Pentatricopeptide repeat-containing protein At5g52850, chloroplastic	0.26
XP_023879175.1	unavailable	null	Pentatricopeptide repeat-containing protein At4g15720	0.26
XP_023879176.1	unavailable	null	COP9 signalosome complex subunit 1	0.6
XP_023879178.1	unavailable	null	BON1-associated protein 1	0.51
XP_023879179.1	unavailable	null	E3 ubiquitin-protein ligase At1g63170	0.38	2.3.2.27	0.76	C
XP_023879182.1	unavailable	null	Glucose-6-phosphate 1-dehydrogenase	0.36	1.1.1.49	0.82	C
XP_023879183.1	unavailable	null	Crossover junction endonuclease EME1B	0.42	3.1.22.-	0.76	C
XP_023879184.1	unavailable	null		manual
XP_023879187.1	unavailable	null	J domain-containing protein required for chloroplast accumulation response 1	0.38
XP_023879188.1	unavailable	null	Auxilin-related protein 1	0.38
XP_023879189.1	unavailable	null	Crossover junction endonuclease EME1A	0.42	3.1.22.-	0.76	C
XP_023879190.1	unavailable	null	Inorganic phosphate transporter 1-1	0.3
XP_023879191.1	unavailable	null	Putative methyltransferase DDB_G0268948	0.52	2.1.1.-	0.52	I
XP_023879192.1	unavailable	null		manual
XP_023879193.1	unavailable	null	Uncharacterized protein At5g39865	0.51
XP_023879194.1	unavailable	null	DNA-directed RNA polymerases I, II, and III subunit RPABC1	0.39
XP_023879195.1	unavailable	null	AUGMIN subunit 1	0.76
XP_023879196.1	unavailable	null	AUGMIN subunit 1	0.76
XP_023879197.1	unavailable	null	Pentatricopeptide repeat-containing protein At1g56690, mitochondrial	0.26
XP_023879198.1	unavailable	null		manual
XP_023879199.1	unavailable	null	Mitochondrial fission 1 protein B	0.51
XP_023879201.1	unavailable	null		manual
XP_023879202.1	unavailable	null		manual
XP_023879203.1	unavailable	null	Probable aquaporin TIP-type	0.39
XP_023879204.1	unavailable	null	60S ribosomal protein L12	0.48
XP_023879205.1	unavailable	null	Endoplasmic reticulum metallopeptidase 1	0.32	3.4.-.-	0.53	I
XP_023879206.1	unavailable	null	Endoplasmic reticulum metallopeptidase 1	0.32	3.4.-.-	0.53	I
XP_023879207.1	unavailable	null		manual
XP_023879208.1	unavailable	null	Endoplasmic reticulum metallopeptidase 1	0.32	3.4.-.-	0.53	I
XP_023879209.1	unavailable	null	Phosphomannomutase/phosphoglucomutase	0.25	5.4.2.2	0.19	I
XP_023879210.1	unavailable	null	Phosphomannomutase/phosphoglucomutase	0.22	5.4.2.2	0.17	I
XP_023879211.1	unavailable	null	mRNA-decapping enzyme subunit 2	0.31	3.6.1.62	0.42	C
XP_023879213.1	unavailable	null	CASP-like protein 5A1	0.43
XP_023879214.1	unavailable	null	(S)-coclaurine N-methyltransferase	0.29	2.1.1.140	0.29	I
XP_023879215.1	unavailable	null		manual
XP_023879216.1	unavailable	null	(S)-tetrahydroprotoberberine N-methyltransferase	0.29	2.1.1.140	0.29	I
XP_023879217.1	unavailable	null	Uncharacterized protein At4g33100	0.76
XP_023879218.1	unavailable	null	Uncharacterized protein At4g33100	0.76
XP_023879219.1	unavailable	null	Uncharacterized protein At4g33100	0.76
XP_023879220.1	unavailable	null	Uncharacterized protein At4g33100	0.76
XP_023879222.1	unavailable	null	Aminopeptidase M1	0.3	3.4.11.2	0.46	C
XP_023879225.1	unavailable	null	Putative pentatricopeptide repeat-containing protein At3g08820	0.26
XP_023879226.1	unavailable	null		manual
XP_023879228.1	unavailable	null	Glycoprotein 3-alpha-L-fucosyltransferase A	0.51			C
XP_023879229.1	unavailable	null	Protein DETOXIFICATION 24	0.26
XP_023879230.1	unavailable	null	Probable disease resistance protein At1g62630	0.26
XP_023879231.1	unavailable	null	Ubiquitin-conjugating enzyme E2 2	0.33	2.3.2.23	0.73	C
XP_023879232.1	unavailable	null		manual
XP_023879233.1	unavailable	null		manual
XP_023879234.1	unavailable	null	Ethylene-responsive transcription factor ERF069	0.31
XP_023879235.1	unavailable	null	Phloretin 2'-O-glucosyltransferase	0.35	2.4.1.-, 2.4.1.91	0.28	C
XP_023879236.1	unavailable	null		manual
XP_023879238.1	unavailable	null		manual
XP_023879239.1	unavailable	null		manual
XP_023879241.1	unavailable	null	Protein RIK	0.46
XP_023879243.1	unavailable	null	Zinc transporter 2	0.51
XP_023879244.1	unavailable	null	Phosphate transporter PHO1 homolog 8	0.27
XP_023879245.1	unavailable	null	Long-chain-alcohol oxidase FAO1	0.44	1.1.3.20	0.66	C
XP_023879246.1	unavailable	null	WAT1-related protein At1g21890	0.27
XP_023879247.1	unavailable	null		manual
XP_023879248.1	unavailable	null	Disease resistance protein RRS1	0.31			C
XP_023879249.1	unavailable	null	Disease resistance protein RRS1	0.31			C
XP_023879250.1	unavailable	null	Transcription factor MYB60	0.32
XP_023879251.1	unavailable	null	F-box protein At4g35733	0.51
XP_023879252.1	unavailable	null		manual
XP_023879253.1	unavailable	null		manual
XP_023879254.1	unavailable	null	Cysteine-rich receptor-like protein kinase 2	0.26	2.7.11.1	0.74	C
XP_023879255.1	unavailable	null	Retrovirus-related Pol polyprotein from transposon RE2	0.34	3.4.23.-, 2.7.7.49	0.55	C
XP_023879256.1	unavailable	null	Cationic amino acid transporter 1	0.27
XP_023879257.1	unavailable	null		manual
XP_023879258.1	unavailable	null	Peptidyl-prolyl cis-trans isomerase FKBP20-2, chloroplastic	0.76	5.2.1.8	0.76	C
XP_023879260.1	unavailable	null	Folylpolyglutamate synthase	0.76	6.3.2.17	0.76	C
XP_023879262.1	unavailable	null	Cysteine-rich receptor-like protein kinase 6	0.27	2.7.11.1	0.62	C
XP_023879265.1	unavailable	null		manual
XP_023879266.1	unavailable	null	Nodulation receptor kinase	0.35	2.7.11.1	0.8	C
XP_023879267.1	unavailable	null		manual
XP_023879269.1	unavailable	null	Probable serine/threonine-protein kinase PBL9	0.26	2.7.11.1	0.74	C
XP_023879270.1	unavailable	null	Phytosulfokine receptor 1	0.31			C
XP_023879271.1	unavailable	null	Phytosulfokine receptor 1	0.31			C
XP_023879272.1	unavailable	null	LRR receptor-like serine/threonine-protein kinase FLS2	0.29	2.7.11.1	0.52	C
XP_023879276.1	unavailable	null		manual
XP_023879277.1	unavailable	null	Leucine-rich repeat receptor-like kinase protein CLV1a	0.28			C
XP_023879278.1	unavailable	null	Leucine-rich repeat receptor-like kinase protein CLV1a	0.28			C
XP_023879279.1	unavailable	null	Leucine-rich repeat receptor-like kinase protein CLV1a	0.28			C
XP_023879280.1	unavailable	null	Leucine-rich repeat receptor-like kinase protein CLV1a	0.28			C
XP_023879281.1	unavailable	null	Leucine-rich repeat receptor-like kinase protein CLV1a	0.28			C
XP_023879282.1	unavailable	null	Leucine-rich repeat receptor-like kinase protein CLV1a	0.28			C
XP_023879283.1	unavailable	null	Leucine-rich repeat receptor-like kinase protein CLV1a	0.28			C
XP_023879284.1	unavailable	null	Leucine-rich repeat receptor-like kinase protein CLV1B	0.28			C
XP_023879285.1	unavailable	null	Leucine-rich repeat receptor-like kinase protein CLV1a	0.28			C
XP_023879286.1	unavailable	null	Leucine-rich repeat receptor-like kinase protein CLV1a	0.28			C
XP_023879287.1	unavailable	null	Polygalacturonase inhibitor	0.34			C
XP_023879288.1	unavailable	null	Coatomer subunit zeta-1	0.46
XP_023879292.1	unavailable	null	Nudix hydrolase 3	0.76	3.6.1.-	0.76	C
XP_023879293.1	unavailable	null	Nudix hydrolase 3	0.76	3.6.1.-	0.76	C
XP_023879294.1	unavailable	null	Subtilisin-like protease Glyma18g48580	0.29	3.4.21.-	0.85	C
XP_023879295.1	unavailable	null		manual
XP_023879296.1	unavailable	null	Uncharacterized protein ycf36	0.41
XP_023879297.1	unavailable	null	Protein CONSERVED IN THE GREEN LINEAGE AND DIATOMS 27, chloroplastic	0.76
XP_023879299.1	unavailable	null	Transcription repressor OFP5	0.76
XP_023879300.1	unavailable	null	Probable E3 ubiquitin ligase SUD1	0.36	2.3.2.27	0.64	C
XP_023879303.1	unavailable	null	FT-interacting protein 1	0.42
XP_023879305.1	unavailable	null	Probable E3 ubiquitin ligase SUD1	0.36	2.3.2.27	0.64	C
XP_023879306.1	unavailable	null	Protein BRASSINAZOLE-RESISTANT 1	0.3
XP_023879307.1	unavailable	null	Protein BRASSINAZOLE-RESISTANT 1	0.3
XP_023879308.1	unavailable	null	Long chain base biosynthesis protein 2a	0.27	2.3.1.50	0.3	C
XP_023879309.1	unavailable	null	SH3 domain-containing YSC84-like protein 1	0.33
XP_023879310.1	unavailable	null		manual
XP_023879311.1	unavailable	null	Heat shock factor protein HSF8	0.3
XP_023879312.1	unavailable	null	CTD small phosphatase-like protein	0.15	3.1.3.16	0.38	I
XP_023879313.1	unavailable	null	CTD small phosphatase-like protein	0.15	3.1.3.16	0.38	I
XP_023879314.1	unavailable	null	CTD small phosphatase-like protein	0.15	3.1.3.16	0.38	I
XP_023879315.1	unavailable	null	Anther-specific proline-rich protein APG	0.33	3.1.1.-	0.78	C
XP_023879316.1	unavailable	null	40S ribosomal protein S16	0.65
XP_023879319.1	unavailable	null	Protein FREE1	0.76
XP_023879320.1	unavailable	null	Protein LNK2	0.76
XP_023879321.1	unavailable	null	Protein LNK2	0.76
XP_023879322.1	unavailable	null	Protein LNK2	0.76
XP_023879323.1	unavailable	null	Protein LNK2	0.76
XP_023879324.1	unavailable	null	DNA-directed RNA polymerases I, II, and III subunit RPABC1	0.35
XP_023879325.1	unavailable	null	Retrovirus-related Pol polyprotein from transposon RE1	0.33	3.4.23.-, 2.7.7.49	0.51	C
XP_023879326.1	unavailable	null	Disease resistance protein RRS1	0.31			C
XP_023879329.1	unavailable	null	Nodulation receptor kinase	0.35	2.7.11.-	0.43	C
XP_023879332.1	unavailable	null	F-box protein SKIP5	0.76
XP_023879333.1	unavailable	null	SUN domain-containing protein 1	0.51
XP_023879334.1	unavailable	null	Annexin-like protein RJ4	0.29
XP_023879335.1	unavailable	null	Annexin-like protein RJ4	0.29
XP_023879336.1	unavailable	null	Annexin-like protein RJ4	0.29
XP_023879337.1	unavailable	null	Protein argonaute 10	0.27			C
XP_023879338.1	unavailable	null	ABSCISIC ACID-INSENSITIVE 5-like protein 5	0.3
XP_023879339.1	unavailable	null	Putative pentatricopeptide repeat-containing protein At1g74580	0.26
XP_023879340.1	unavailable	null	Pentatricopeptide repeat-containing protein At2g16880	0.26
XP_023879341.1	unavailable	null	Flavonoid 3',5'-hydroxylase	0.36	1.14.14.-, 1.14.14.164	0.26	C
XP_023879342.1	unavailable	null	Disease resistance-like protein DSC1	0.51
XP_023879343.1	unavailable	null	Disease resistance-like protein DSC1	0.51
XP_023879344.1	unavailable	null	Anther-specific proline-rich protein APG	0.32	3.1.1.-	0.83	C
XP_023879345.1	unavailable	null	Anther-specific proline-rich protein APG	0.32	3.1.1.-	0.83	C
XP_023879346.1	unavailable	null	Nodulation receptor kinase	0.28	2.7.11.-	0.44	C
XP_023879347.1	unavailable	null	Probable receptor-like protein kinase At5g39020	0.3	2.7.11.1	0.64	C
XP_023879348.1	unavailable	null	Ubiquinol oxidase 2, mitochondrial	0.41	1.10.3.11	0.62	C
XP_023879349.1	unavailable	null	Probable disease resistance protein RDL5	0.26
XP_023879350.1	unavailable	null	Probable disease resistance protein RF45	0.26
XP_023879351.1	unavailable	null	Nicotinate-nucleotide pyrophosphorylase [carboxylating]	0.33	2.4.2.19	0.71	C
XP_023879352.1	unavailable	null	Nicotinate-nucleotide pyrophosphorylase [carboxylating]	0.33	2.4.2.19	0.71	C
XP_023879353.1	unavailable	null	Nicotinate-nucleotide pyrophosphorylase [carboxylating]	0.33	2.4.2.19	0.71	C
XP_023879354.1	unavailable	null	Nicotinate-nucleotide pyrophosphorylase [carboxylating]	0.33	2.4.2.19	0.71	C
XP_023879355.1	unavailable	null	U1 small nuclear ribonucleoprotein 70 kDa	0.33			C
XP_023879359.1	unavailable	null	RNA polymerase II C-terminal domain phosphatase-like 5	0.38	3.1.3.16	0.67	C
XP_023879361.1	unavailable	null		manual
XP_023879362.1	unavailable	null	1-phosphatidylinositol-3-phosphate 5-kinase FAB1A	0.31	2.7.1.150	0.64	C
XP_023879363.1	unavailable	null	Cycloartenol synthase	0.48	5.4.99.8	0.5	C
XP_023879364.1	unavailable	null	Cycloartenol synthase	0.48	5.4.99.8	0.5	C
XP_023879367.1	unavailable	null	26S proteasome regulatory subunit RPN13	0.76
XP_023879368.1	unavailable	null	26S proteasome regulatory subunit RPN13	0.76
XP_023879369.1	unavailable	null	U-box domain-containing protein 1	0.3	2.3.2.27	0.79	C
XP_023879370.1	unavailable	null		manual
XP_023879371.1	unavailable	null		manual
XP_023879372.1	unavailable	null		manual
XP_023879373.1	unavailable	null		manual
XP_023879374.1	unavailable	null		manual
XP_023879375.1	unavailable	null		manual
XP_023879376.1	unavailable	null	Protein APEM9	0.76
XP_023879377.1	unavailable	null	Protein APEM9	0.76
XP_023879378.1	unavailable	null	Protein APEM9	0.76
XP_023879379.1	unavailable	null	Protein APEM9	0.76
XP_023879381.1	unavailable	null	Uncharacterized protein At1g66480	0.76
XP_023879382.1	unavailable	null	Phytosulfokine receptor 1	0.31	2.7.11.1	0.77	C
XP_023879383.1	unavailable	null	Sulfite exporter TauE/SafE family protein 6	0.34
XP_023879384.1	unavailable	null	Sulfite exporter TauE/SafE family protein 3	0.34
XP_023879385.1	unavailable	null	U3 small nucleolar RNA-associated protein 21	0.19
XP_023879386.1	unavailable	null	Uncharacterized lipoprotein syc1174_c	0.5
XP_023879387.1	unavailable	null	Uncharacterized lipoprotein syc1174_c	0.5
XP_023879388.1	unavailable	null	CHD3-type chromatin-remodeling factor CHR7	0.26	3.6.4.12	0.35	C
XP_023879389.1	unavailable	null	Protein CHROMATIN REMODELING 4	0.26	3.6.4.12	0.35	C
XP_023879390.1	unavailable	null	Protein CHROMATIN REMODELING 5	0.26	3.6.4.12	0.35	C
XP_023879392.1	unavailable	null	Transcription factor MYB1	0.33
XP_023879393.1	unavailable	null	Naringenin,2-oxoglutarate 3-dioxygenase	0.42	1.14.13.-, 1.14.11.-	0.27	C
XP_023879395.1	unavailable	null		manual
XP_023879396.1	unavailable	null		manual
XP_023879397.1	unavailable	null	Probable disease resistance protein At4g33300	0.32
XP_023879398.1	unavailable	null	Pollen-specific leucine-rich repeat extensin-like protein 1	0.28
XP_023879399.1	unavailable	null	Probable disease resistance protein At5g66900	0.76
XP_023879401.1	unavailable	null		manual
XP_023879403.1	unavailable	null		manual
XP_023879406.1	unavailable	null	Flavonol synthase/flavanone 3-hydroxylase	0.43	1.14.13.-, 1.14.11.-	0.27	C
XP_023879407.1	unavailable	null	Flavonol synthase/flavanone 3-hydroxylase	0.42	1.14.13.-, 1.14.11.-	0.27	C
XP_023879409.1	unavailable	null	Receptor like protein 23	0.29			C
XP_023879410.1	unavailable	null	Protein FREE1	0.76
XP_023879411.1	unavailable	null	Naringenin,2-oxoglutarate 3-dioxygenase	0.42	1.14.13.-, 1.14.11.-	0.27	C
XP_023879412.1	unavailable	null	Flavonol synthase/flavanone 3-hydroxylase	0.42	1.14.13.-, 1.14.11.-	0.27	C
XP_023879413.1	unavailable	null	Transcription initiation factor TFIID subunit 1	0.57			C
XP_023879414.1	unavailable	null	Transcription initiation factor TFIID subunit 1	0.57			C
XP_023879416.1	unavailable	null	Transcription factor bHLH143	0.51
XP_023879417.1	unavailable	null	Mitochondrial uncoupling protein 6	0.26
XP_023879418.1	unavailable	null	Anther-specific proline-rich protein APG	0.33	3.1.1.-	0.78	C
XP_023879419.1	unavailable	null	Calcium-dependent protein kinase 5	0.33	2.7.11.-	0.26	C
XP_023879420.1	unavailable	null	Calcium-dependent protein kinase 4	0.33	2.7.11.-	0.26	C
XP_023879421.1	unavailable	null	WAT1-related protein At2g40900	0.27
XP_023879422.1	unavailable	null	Putative disease resistance protein At5g47280	0.33
XP_023879423.1	unavailable	null	Peptidyl-prolyl cis-trans isomerase FKBP12	0.83	5.2.1.8	0.83	C
XP_023879428.1	unavailable	null	Putative BTB/POZ domain-containing protein At5g13600	0.27
XP_023879429.1	unavailable	null	Probable disease resistance protein At4g33300	0.33
XP_023879430.1	unavailable	null	Pentatricopeptide repeat-containing protein At1g60770	0.31
XP_023879431.1	unavailable	null	Kinesin-like protein KIN-5C	0.33
XP_023879432.1	unavailable	null	Disease resistance protein RRS1	0.31			C
XP_023879433.1	unavailable	null	Probable disease resistance protein At5g66900	0.32
XP_023879435.1	unavailable	null		manual
XP_023879436.1	unavailable	null		manual
XP_023879437.1	unavailable	null		manual
XP_023879439.1	unavailable	null	N-acetyl-gamma-glutamyl-phosphate reductase	0.48	1.2.1.38	0.7	C
XP_023879440.1	unavailable	null	2-hydroxyisoflavanone dehydratase	0.38	3.1.1.1	0.47	C
XP_023879446.1	unavailable	null	2-hydroxyisoflavanone dehydratase	0.38	3.1.1.1	0.51	C
XP_023879447.1	unavailable	null	2-hydroxyisoflavanone dehydratase	0.37	3.1.1.1	0.55	C
XP_023879448.1	unavailable	null	Leucine-rich repeat receptor-like kinase protein CLV1a	0.28			C
XP_023879449.1	unavailable	null	Heterogeneous nuclear ribonucleoprotein 1	0.27
XP_023879451.1	unavailable	null	Heterogeneous nuclear ribonucleoprotein 1	0.27
XP_023879452.1	unavailable	null	RNA-binding protein 1	0.27
XP_023879453.1	unavailable	null	Protein TORNADO 1	0.76
XP_023879458.1	unavailable	null	Phytosulfokine receptor 1	0.31			C
XP_023879459.1	unavailable	null	Probably inactive leucine-rich repeat receptor-like protein kinase At3g28040	0.42
XP_023879460.1	unavailable	null	Phytosulfokine receptor 1	0.31			C
XP_023879461.1	unavailable	null	Phytosulfokine receptor 1	0.31			C
XP_023879462.1	unavailable	null	Phytosulfokine receptor 1	0.31			C
XP_023879463.1	unavailable	null	Kinesin-like protein KIN-7K, chloroplastic	0.27
XP_023879464.1	unavailable	null		manual
XP_023879465.1	unavailable	null	Putative disease resistance protein At1g50180	0.51
XP_023879466.1	unavailable	null		manual
XP_023879467.1	unavailable	null	Anthranilate synthase alpha subunit 1, chloroplastic	0.58	4.1.3.27	0.78	C
XP_023879468.1	unavailable	null	Putative disease resistance protein At3g14460	0.26
XP_023879470.1	unavailable	null		manual
XP_023879472.1	unavailable	null	Cysteine-rich receptor-like protein kinase 6	0.27	2.7.11.1	0.61	C
XP_023879473.1	unavailable	null	G-type lectin S-receptor-like serine/threonine-protein kinase At1g61420	0.27	2.7.11.1	0.73	C
XP_023879474.1	unavailable	null	G-type lectin S-receptor-like serine/threonine-protein kinase At4g27290	0.76	2.7.11.1	0.76	C
XP_023879475.1	unavailable	null	G-type lectin S-receptor-like serine/threonine-protein kinase At1g11330	0.28	2.7.11.1	0.54	C
XP_023879476.1	unavailable	null	Cysteine-rich receptor-like protein kinase 6	0.27	2.7.11.1	0.59	C
XP_023879477.1	unavailable	null	Probable metal-nicotianamine transporter YSL6	0.29
XP_023879478.1	unavailable	null	Probable metal-nicotianamine transporter YSL7	0.29
XP_023879480.1	unavailable	null	Nodulation receptor kinase	0.35	2.7.11.1	0.75	C
XP_023879481.1	unavailable	null	Nodulation receptor kinase	0.35	2.7.11.1	0.75	C
XP_023879483.1	unavailable	null		manual
XP_023879484.1	unavailable	null	60S acidic ribosomal protein P0	0.64			C
XP_023879485.1	unavailable	null	Probable metal-nicotianamine transporter YSL7	0.29
XP_023879486.1	unavailable	null	Probable metal-nicotianamine transporter YSL7	0.29
XP_023879487.1	unavailable	null	Anthranilate synthase component 1	0.35	4.1.3.27	0.71	C
XP_023879488.1	unavailable	null	Cell division control protein 6 homolog	0.35
XP_023879492.1	unavailable	null	Cysteine-rich repeat secretory protein 41	0.27			C
XP_023879495.1	unavailable	null		manual
XP_023879496.1	unavailable	null	Protein ETHYLENE INSENSITIVE 3	0.31
XP_023879497.1	unavailable	null	Protein argonaute 10	0.27			C
XP_023879498.1	unavailable	null	Protein argonaute 10	0.27			C
XP_023879499.1	unavailable	null	Protein argonaute 10	0.27			C
XP_023879500.1	unavailable	null	Protein argonaute 10	0.27			C
XP_023879501.1	unavailable	null		manual
XP_023879503.1	unavailable	null	Protein FAR1-RELATED SEQUENCE 5	0.29
XP_023879504.1	unavailable	null	Uncharacterized protein At4g15970	0.76
XP_023879505.1	unavailable	null	Uridine kinase	0.38	2.7.1.48, 2.4.2.9	0.28	C
XP_023879507.1	unavailable	null	Protein FAR1-RELATED SEQUENCE 4	0.29
XP_023879509.1	unavailable	null		manual
XP_023879510.1	unavailable	null	Protein DETOXIFICATION 15	0.28
XP_023879512.1	unavailable	null	Uncharacterized protein At4g15970	0.76
XP_023879513.1	unavailable	null	Topless-related protein 1	0.32
XP_023879514.1	unavailable	null	Topless-related protein 4	0.32
XP_023879515.1	unavailable	null	SNF1-related protein kinase regulatory subunit gamma-like PV42a	0.51
XP_023879516.1	unavailable	null	30S ribosomal protein S21, chloroplastic	0.73
XP_023879517.1	unavailable	null	30S ribosomal protein S21, chloroplastic	0.73
XP_023879518.1	unavailable	null	Triacylglycerol lipase 2	0.28	3.1.1.3	0.3	C
XP_023879519.1	unavailable	null		manual
XP_023879520.1	unavailable	null		manual
XP_023879521.1	unavailable	null	Protein DETOXIFICATION 9	0.27
XP_023879522.1	unavailable	null	Ribulose-phosphate 3-epimerase	0.43	5.1.3.1	0.83	C
XP_023879523.1	unavailable	null	LysM domain receptor-like kinase 3	0.34			C
XP_023879524.1	unavailable	null	Probable calcium-binding protein CML41	0.31
XP_023879525.1	unavailable	null	Calcium-binding protein CML24	0.31
XP_023879528.1	unavailable	null	Uncharacterized RNA methyltransferase pc1998	0.5	2.1.1.-	0.5	I
XP_023879529.1	unavailable	null	Tropinone reductase-like 2	0.29	1.1.1.-	0.44	C
XP_023879530.1	unavailable	null	Disease resistance protein RRS1	0.31			C
XP_023879531.1	unavailable	null	Tropinone reductase-like 2	0.3	1.1.1.-	0.53	C
XP_023879532.1	unavailable	null		manual
XP_023879533.1	unavailable	null	RNA polymerase II C-terminal domain phosphatase-like 4	0.42	3.1.3.16	0.76	C
XP_023879534.1	unavailable	null	RNA polymerase II C-terminal domain phosphatase-like 4	0.38	3.1.3.16	0.67	C
XP_023879535.1	unavailable	null	RNA polymerase II C-terminal domain phosphatase-like 3	0.42	3.1.3.16	0.76	C
XP_023879536.1	unavailable	null		manual
XP_023879538.1	unavailable	null	Glycosyltransferase-like At2g41451	0.42			C
XP_023879539.1	unavailable	null	RNA polymerase II C-terminal domain phosphatase-like 3	0.42	3.1.3.16	0.76	C
XP_023879540.1	unavailable	null	RNA polymerase II C-terminal domain phosphatase-like 4	0.42	3.1.3.16	0.76	C
XP_023879541.1	unavailable	null	Protein BONZAI 3	0.27
XP_023879542.1	unavailable	null	Protein BONZAI 3	0.27
XP_023879543.1	unavailable	null	Protein BONZAI 3	0.27
XP_023879544.1	unavailable	null	Tropinone reductase-like 2	0.29	1.1.1.-	0.45	C
XP_023879545.1	unavailable	null	Tropinone reductase-like 2	0.29	1.1.1.-	0.34	C
XP_023879546.1	unavailable	null	Peptidyl-prolyl cis-trans isomerase FKBP16-4, chloroplastic	0.76	5.2.1.8	0.76	C
XP_023879547.1	unavailable	null		manual
XP_023879549.1	unavailable	null		manual
XP_023879551.1	unavailable	null	Polyadenylate-binding protein 2	0.26
XP_023879552.1	unavailable	null	Aspartyl protease APCB1	0.31	3.4.23.-	0.59	C
XP_023879553.1	unavailable	null	Ribosomal L1 domain-containing protein 1	0.41
XP_023879554.1	unavailable	null	Ribosomal L1 domain-containing protein 1	0.41
XP_023879555.1	unavailable	null	Ribosomal L1 domain-containing protein 1	0.41
XP_023879556.1	unavailable	null	Nodulation receptor kinase	0.35	2.7.11.1	0.84	C
XP_023879558.1	unavailable	null	Ammonium transporter 2	0.21
XP_023879559.1	unavailable	null	Cactin	0.58
XP_023879560.1	unavailable	null	Elongation factor 2	0.6			C
XP_023879561.1	unavailable	null	Probable receptor-like protein kinase At3g17420	0.26	2.7.11.-	0.44	C
XP_023879563.1	unavailable	null		manual
XP_023879564.1	unavailable	null	Notchless protein homolog	0.26			C
XP_023879565.1	unavailable	null	Uncharacterized protein C32A11.02c	0.52
XP_023879568.1	unavailable	null	ATP-dependent zinc metalloprotease FTSH, chloroplastic	0.37	3.4.24.-	0.86	C
XP_023879569.1	unavailable	null	ERAD-associated E3 ubiquitin-protein ligase component HRD3A	0.3
XP_023879570.1	unavailable	null	Dehydration-responsive element-binding protein 1E	0.37
XP_023879571.1	unavailable	null		manual
XP_023879572.1	unavailable	null		manual
XP_023879573.1	unavailable	null	Jasmonate O-methyltransferase	0.36	2.1.1.141	0.36	C
XP_023879574.1	unavailable	null	Protein NDR1	0.76
XP_023879576.1	unavailable	null	Transcription initiation factor TFIID subunit 2	0.64
XP_023879577.1	unavailable	null	L-ascorbate oxidase	0.42	1.10.3.2	0.67	C
XP_023879578.1	unavailable	null	Basic leucine zipper 23	0.42
XP_023879579.1	unavailable	null	Basic leucine zipper 23	0.42
XP_023879580.1	unavailable	null	Initiation-specific alpha-1,6-mannosyltransferase	0.41	2.4.1.232	0.41	I
XP_023879581.1	unavailable	null		manual
XP_023879582.1	unavailable	null	Cytochrome b561 and DOMON domain-containing protein At3g25290	0.38
XP_023879583.1	unavailable	null	Biotin--protein ligase	0.37	6.3.4.-, 6.3.4.15, 6.3.4.11	0.34	C
XP_023879584.1	unavailable	null	Pre-mRNA-splicing factor CWC26	0.23
XP_023879585.1	unavailable	null	Protein NRT1/ PTR FAMILY 2.10	0.27
XP_023879587.1	unavailable	null	Filament-like plant protein 5	0.36
XP_023879588.1	unavailable	null	Phytosulfokine receptor 1	0.31			C
XP_023879589.1	unavailable	null	Patatin-like protein 1	0.31	3.1.1.-	0.83	C
XP_023879592.1	unavailable	null	F-box protein At2g17036	0.51
XP_023879593.1	unavailable	null		manual
XP_023879594.1	unavailable	null	Probable ion channel POLLUX	0.4
XP_023879596.1	unavailable	null	Cinnamoyl-CoA reductase 1	0.46	1.2.1.44	0.55	C
XP_023879597.1	unavailable	null	Auxin-responsive protein SAUR50	0.63
XP_023879598.1	unavailable	null	Fe(2+) transport protein 1	0.29
XP_023879599.1	unavailable	null	Fe(2+) transport protein 1	0.29
XP_023879601.1	unavailable	null	Uncharacterized membrane protein C1322.03	0.52
XP_023879602.1	unavailable	null	Adenine phosphoribosyltransferase	0.51	2.4.2.7	0.6	I
XP_023879603.1	unavailable	null	Cinnamoyl-CoA reductase 1	0.46	1.2.1.44	0.55	C
XP_023879604.1	unavailable	null	RING-H2 finger protein ATL11	0.36	2.3.2.27	0.76	C
XP_023879607.1	unavailable	null	Caffeic acid 3-O-methyltransferase	0.55	2.1.1.4, 2.1.1.42, 2.1.1.68	0.28	C
XP_023879608.1	unavailable	null		manual
XP_023879609.1	unavailable	null	Beta-amyrin 28-monooxygenase	0.4	1.14.14.137	0.4	C
XP_023879610.1	unavailable	null	SH3 domain-containing protein 2	0.51
XP_023879611.1	unavailable	null		manual
XP_023879612.1	unavailable	null	Protein PEROXIN-4	0.42	2.3.2.23	0.64	C
XP_023879614.1	unavailable	null	Ferredoxin-dependent glutamate synthase, chloroplastic	0.33	1.4.1.14	0.33	C
XP_023879616.1	unavailable	null	DEAD-box ATP-dependent RNA helicase 39	0.76	3.6.4.13	0.76	C
XP_023879617.1	unavailable	null	Nuclear/nucleolar GTPase 2	0.32			C
XP_023879618.1	unavailable	null	LysM domain-containing GPI-anchored protein 2	0.51
XP_023879619.1	unavailable	null	Pentatricopeptide repeat-containing protein At5g65570	0.26
XP_023879620.1	unavailable	null		manual
XP_023879622.1	unavailable	null	Endochitinase 1	0.42			C
XP_023879623.1	unavailable	null	Beta-glucosidase 12	0.29	3.2.1.21	0.66	C
XP_023879625.1	unavailable	null	L-ascorbate oxidase	0.44	1.10.3.2	0.74	C
XP_023879626.1	unavailable	null	Cysteine-rich repeat secretory protein 41	0.27			C
XP_023879627.1	unavailable	null	Nuclear pore complex protein NUP107	0.76
XP_023879628.1	unavailable	null	Disease resistance protein RRS1	0.31			C
XP_023879629.1	unavailable	null	Protein NRT1/ PTR FAMILY 8.5	0.27
XP_023879631.1	unavailable	null	Uncharacterized protein At4g37920	0.76
XP_023879632.1	unavailable	null	Uncharacterized protein At4g37920	0.76
XP_023879633.1	unavailable	null	Beta-xylosidase/alpha-L-arabinofuranosidase 2	0.29	3.2.1.-	0.35	C
XP_023879634.1	unavailable	null	Nodulation receptor kinase	0.35	2.7.11.1	0.79	C
XP_023879635.1	unavailable	null	Disease resistance protein RRS1	0.31			C
XP_023879636.1	unavailable	null	Serine hydroxymethyltransferase	0.34	2.1.2.1	0.86	C
XP_023879637.1	unavailable	null	Serine hydroxymethyltransferase	0.32	2.1.2.1	0.86	C
XP_023879638.1	unavailable	null	Glycine-rich domain-containing protein 2	0.51
XP_023879639.1	unavailable	null	Glycine-rich domain-containing protein 1	0.51
XP_023879640.1	unavailable	null	Disease resistance protein RRS1	0.31			C
XP_023879643.1	unavailable	null	Uncharacterized mitochondrial protein AtMg00310	0.76
XP_023879644.1	unavailable	null	Disease resistance protein RRS1	0.31			C
XP_023879645.1	unavailable	null		manual
XP_023879646.1	unavailable	null	Nodulation receptor kinase	0.35	2.7.11.1	0.76	C
XP_023879647.1	unavailable	null	Nodulation receptor kinase	0.35	2.7.11.1	0.8	C
XP_023879648.1	unavailable	null	Probable serine/threonine-protein kinase PBL20	0.27	2.7.11.1	0.7	C
XP_023879650.1	unavailable	null	Disease resistance protein RRS1	0.31			C
XP_023879651.1	unavailable	null	Protein BTR1	0.38
XP_023879652.1	unavailable	null	Protein BTR1	0.38
XP_023879653.1	unavailable	null	Pectate lyase	0.34	4.2.2.2	0.84	C
XP_023879654.1	unavailable	null	Amino acid transporter AVT1D	0.3
XP_023879655.1	unavailable	null	Amino acid transporter AVT1H	0.3
XP_023879656.1	unavailable	null	NAC domain-containing protein 2	0.33
XP_023879657.1	unavailable	null	Pumilio homolog 9	0.27
XP_023879658.1	unavailable	null	Disease resistance protein RRS1	0.31			C
XP_023879661.1	unavailable	null	OVARIAN TUMOR DOMAIN-containing deubiquitinating enzyme 11	0.38	3.4.19.12	0.76	C
XP_023879662.1	unavailable	null	OVARIAN TUMOR DOMAIN-containing deubiquitinating enzyme 11	0.38	3.4.19.12	0.76	C
XP_023879663.1	unavailable	null	OVARIAN TUMOR DOMAIN-containing deubiquitinating enzyme 12	0.38	3.4.19.12	0.76	C
XP_023879664.1	unavailable	null	OVARIAN TUMOR DOMAIN-containing deubiquitinating enzyme 9	0.38	3.4.19.12	0.76	C
XP_023879665.1	unavailable	null	OVARIAN TUMOR DOMAIN-containing deubiquitinating enzyme 9	0.38	3.4.19.12	0.76	C
XP_023879666.1	unavailable	null	NAC domain-containing protein 2	0.33
XP_023879667.1	unavailable	null	Malate dehydrogenase	0.45	1.1.1.82	0.42	C
XP_023879668.1	unavailable	null	Disease resistance protein RRS1	0.31			C
XP_023879669.1	unavailable	null	Chaperone protein DnaK	0.42
XP_023879670.1	unavailable	null	Acyl-CoA-binding domain-containing protein 5	0.42
XP_023879671.1	unavailable	null	Acyl-CoA-binding domain-containing protein 4	0.42
XP_023879672.1	unavailable	null	Nodulation receptor kinase	0.35	2.7.11.1	0.82	C
XP_023879673.1	unavailable	null	Pullulanase	0.4	3.2.1.142	0.36	C
XP_023879674.1	unavailable	null	Pullulanase	0.4	3.2.1.142	0.36	C
XP_023879675.1	unavailable	null	Pullulanase	0.4	3.2.1.142	0.36	C
XP_023879676.1	unavailable	null	Disease resistance protein RRS1	0.31			C
XP_023879677.1	unavailable	null	Protein WHAT'S THIS FACTOR 9, mitochondrial	0.76
XP_023879678.1	unavailable	null	Glycine-rich cell wall structural protein 1.8	0.29
XP_023879679.1	unavailable	null	Glycine-rich cell wall structural protein 1.8	0.29
XP_023879680.1	unavailable	null	Glycine-rich cell wall structural protein 1.8	0.29
XP_023879681.1	unavailable	null	IRK-interacting protein	0.76
XP_023879682.1	unavailable	null	Probable protein S-acyltransferase 13	0.32	2.3.1.225	0.58	C
XP_023879683.1	unavailable	null	Disease resistance protein RRS1	0.31			C
XP_023879684.1	unavailable	null	Thioredoxin-like 3-1, chloroplastic	0.59
XP_023879685.1	unavailable	null	Thioredoxin-like 3-1, chloroplastic	0.59
XP_023879686.1	unavailable	null		manual
XP_023879687.1	unavailable	null	Ribonuclease MC	0.34	4.6.1.19	0.69	C
XP_023879688.1	unavailable	null		manual
XP_023879689.1	unavailable	null	Transcription factor bHLH93	0.38
XP_023879690.1	unavailable	null	4-coumarate--CoA ligase 2	0.39	6.2.1.-	0.36	C
XP_023879691.1	unavailable	null	Zinc finger protein ZAT5	0.76
XP_023879692.1	unavailable	null	Isoprene synthase, chloroplastic	0.42	4.2.3.15	0.43	B
XP_023879693.1	unavailable	null	Probable protein S-acyltransferase 12	0.28	2.3.1.225	0.64	C
XP_023879694.1	unavailable	null	Rhamnogalacturonan I rhamnosyltransferase 1	0.31	2.4.1.-	0.69	C
XP_023879695.1	unavailable	null	Ras-related protein RABE1e	0.26
XP_023879696.1	unavailable	null	Ras-related protein RABE1e	0.26
XP_023879697.1	unavailable	null	Ras-related protein RABC2b	0.26
XP_023879698.1	unavailable	null	Ras-related protein RABC1	0.26
XP_023879699.1	unavailable	null	Ras-related protein RABC2b	0.26
XP_023879700.1	unavailable	null	Ras-related protein RABE1a	0.26
XP_023879701.1	unavailable	null	SHUGOSHIN 1	0.51
XP_023879702.1	unavailable	null	Ribonuclease MC	0.35	4.6.1.19	0.76	C
XP_023879703.1	unavailable	null	Rhamnogalacturonan I rhamnosyltransferase 1	0.31	2.4.1.-	0.69	C
XP_023879705.1	unavailable	null	Glycine-rich cell wall structural protein 1.8	0.28			C
XP_023879706.1	unavailable	null		manual
XP_023879707.1	unavailable	null	Histidine biosynthesis bifunctional protein hisIE, chloroplastic	0.76	3.6.1.31, 3.5.4.19	0.76	C
XP_023879708.1	unavailable	null	Protein NUCLEAR FUSION DEFECTIVE 4	0.76
XP_023879709.1	unavailable	null	Ribosomal RNA small subunit methyltransferase A	0.31	2.1.1.-	0.23	C
XP_023879710.1	unavailable	null	Protein BRICK 1	0.42
XP_023879711.1	unavailable	null	Protein BRICK 1	0.42
XP_023879712.1	unavailable	null	Rhamnogalacturonan I rhamnosyltransferase 1	0.31	2.4.1.-	0.68	C
XP_023879713.1	unavailable	null	Protein BRICK 1	0.42
XP_023879714.1	unavailable	null	Protein BRICK 1	0.42
XP_023879715.1	unavailable	null	Mitochondrial intermediate peptidase	0.28	3.4.24.70	0.17	C
XP_023879717.1	unavailable	null		manual
XP_023879718.1	unavailable	null	Rhamnogalacturonan I rhamnosyltransferase 1	0.31	2.4.1.-	0.68	C
XP_023879719.1	unavailable	null	Probable disease resistance protein At1g15890	0.26
XP_023879720.1	unavailable	null	Disease resistance protein RPS2	0.26
XP_023879721.1	unavailable	null	Endoplasmin homolog	0.35
XP_023879730.1	unavailable	null	Phloretin 2'-O-glucosyltransferase	0.35	2.4.1.-, 2.4.1.91	0.28	C
XP_023879731.1	unavailable	null	Uncharacterized mitochondrial protein AtMg00860	0.27			C
XP_023879732.1	unavailable	null	Disease resistance protein RPS2	0.27
XP_023879733.1	unavailable	null		manual
XP_023879734.1	unavailable	null	Inactive disease susceptibility protein LOV1	0.27
XP_023879735.1	unavailable	null	Probable disease resistance protein RXW24L	0.27
XP_023879736.1	unavailable	null	Protein BOLA1, chloroplastic	0.42
XP_023879737.1	unavailable	null	CBS domain-containing protein CBSX2, chloroplastic	0.51
XP_023879738.1	unavailable	null	Calcineurin B-like protein 2	0.3
XP_023879739.1	unavailable	null	Calcineurin B-like protein 2	0.3
XP_023879740.1	unavailable	null	Kinesin-like protein KIN-14K	0.27
XP_023879741.1	unavailable	null	Kinesin-like protein KIN-14J	0.27
XP_023879742.1	unavailable	null	Fructose-bisphosphate aldolase, cytoplasmic isozyme	0.35	4.1.2.13	0.84	C
XP_023879743.1	unavailable	null	Uridine kinase	0.41	2.7.1.48, 2.4.2.9	0.28	C
XP_023879744.1	unavailable	null	Uridine kinase	0.41	2.7.1.48, 2.4.2.9	0.28	C
XP_023879745.1	unavailable	null	Uridine kinase	0.41	2.7.1.48, 2.4.2.9	0.28	C
XP_023879746.1	unavailable	null	Uridine kinase	0.41	2.7.1.48, 2.4.2.9	0.28	C
XP_023879747.1	unavailable	null	Uridine kinase	0.35	2.7.1.48, 2.4.2.9	0.28	C
XP_023879748.1	unavailable	null	Peptidyl-prolyl cis-trans isomerase FKBP16-1, chloroplastic	0.76	5.2.1.8	0.76	C
XP_023879749.1	unavailable	null	Peptidyl-prolyl cis-trans isomerase FKBP16-1, chloroplastic	0.76	5.2.1.8	0.76	C
XP_023879750.1	unavailable	null	Phytosulfokine receptor 1	0.31	2.7.11.1	0.74	C
XP_023879751.1	unavailable	null	DNA-(apurinic or apyrimidinic site) lyase	0.37	4.2.99.18	0.24	C
XP_023879752.1	unavailable	null		manual
XP_023879753.1	unavailable	null		manual
XP_023879754.1	unavailable	null		manual
XP_023879755.1	unavailable	null	Calcium-binding allergen Bet v 3	0.37
XP_023879756.1	unavailable	null		manual
XP_023879758.1	unavailable	null	11-oxo-beta-amyrin 30-oxidase	0.35	1.14.-.-	0.54	C
XP_023879759.1	unavailable	null	DNA-(apurinic or apyrimidinic site) lyase	0.37	4.2.99.18	0.24	C
XP_023879760.1	unavailable	null	Anther-specific proline-rich protein APG	0.33	3.1.1.-	0.84	C
XP_023879761.1	unavailable	null	UBP1-associated protein 2C	0.28
XP_023879762.1	unavailable	null	UBP1-associated protein 2B	0.28
XP_023879763.1	unavailable	null	UBP1-associated protein 2C	0.28
XP_023879766.1	unavailable	null	RINT1-like protein MAG2L	0.51
XP_023879767.1	unavailable	null	Aspartyl protease family protein At5g10770	0.33	3.4.23.-	0.61	C
XP_023879768.1	unavailable	null	Aspartic proteinase CDR1	0.3	3.4.23.-	0.62	C
XP_023879770.1	unavailable	null		manual
XP_023879771.1	unavailable	null	RINT1-like protein MAG2	0.51
XP_023879772.1	unavailable	null	Protein NRT1/ PTR FAMILY 2.13	0.26
XP_023879773.1	unavailable	null	Protein NRT1/ PTR FAMILY 5.15	0.26
XP_023879774.1	unavailable	null	Protein/nucleic acid deglycase DJ-1	0.3			C
XP_023879778.1	unavailable	null	Protein trichome birefringence-like 35	0.27
XP_023879779.1	unavailable	null	Cysteine-rich receptor-like protein kinase 10	0.27	2.7.11.1	0.66	C
XP_023879780.1	unavailable	null	Proline-rich receptor-like protein kinase PERK12	0.26	2.7.11.1	0.71	C
XP_023879781.1	unavailable	null	Polyadenylate-binding protein 7	0.26
XP_023879782.1	unavailable	null	Uncharacterized protein ycf45	0.53
XP_023879786.1	unavailable	null	tRNA dimethylallyltransferase	0.46	2.5.1.75	0.62	C
XP_023879787.1	unavailable	null	Transcription factor GTE4	0.28
XP_023879788.1	unavailable	null	Malate dehydrogenase, mitochondrial	0.45	1.1.1.37	0.9	C
XP_023879789.1	unavailable	null	Glycogen synthase kinase-3 homolog MsK-3	0.31	2.7.11.1	0.79	C
XP_023879790.1	unavailable	null	Glycogen synthase kinase-3 homolog MsK-2	0.31	2.7.11.1	0.79	C
XP_023879791.1	unavailable	null	Shaggy-related protein kinase theta	0.37	2.7.11.1	0.84	C
XP_023879792.1	unavailable	null	DEAD-box ATP-dependent RNA helicase 10	0.29	3.6.4.13	0.77	C
XP_023879793.1	unavailable	null	Phloretin 2'-O-glucosyltransferase	0.35	2.4.1.-, 2.4.1.91	0.27	C
XP_023879794.1	unavailable	null	Protein NRT1/ PTR FAMILY 6.4	0.26
XP_023879795.1	unavailable	null	Pleiotropic drug resistance protein 1	0.35			C
XP_023879796.1	unavailable	null	DEAD-box ATP-dependent RNA helicase 10	0.29	3.6.4.13	0.77	C
XP_023879797.1	unavailable	null	DEAD-box ATP-dependent RNA helicase 10	0.29	3.6.4.13	0.77	C
XP_023879803.1	unavailable	null	Pre-mRNA-processing factor 39	0.53
XP_023879804.1	unavailable	null	Pre-mRNA-processing factor 39	0.53
XP_023879805.1	unavailable	null	Pre-mRNA-processing factor 39	0.53
XP_023879806.1	unavailable	null		manual
XP_023879807.1	unavailable	null	Pre-mRNA-processing factor 39	0.53
XP_023879810.1	unavailable	null	Histidine biosynthesis bifunctional protein hisIE, chloroplastic	0.76	3.6.1.31, 3.5.4.19	0.76	C
XP_023879812.1	unavailable	null	Nuclear transport factor 2	0.76
XP_023879813.1	unavailable	null	Nuclear transport factor 2	0.76
XP_023879814.1	unavailable	null	Nuclear transport factor 2	0.76
XP_023879815.1	unavailable	null	Nuclear transport factor 2	0.76
XP_023879816.1	unavailable	null		manual
XP_023879817.1	unavailable	null	Histone-lysine N-methyltransferase SUVR4	0.3			C
XP_023879818.1	unavailable	null	Histone-lysine N-methyltransferase SUVR4	0.3			C
XP_023879819.1	unavailable	null	Probable inactive histone-lysine N-methyltransferase SUVR1	0.3			C
XP_023879820.1	unavailable	null	Probable inactive histone-lysine N-methyltransferase SUVR1	0.3			C
XP_023879821.1	unavailable	null	Histone-lysine N-methyltransferase SUVR4	0.42			C
XP_023879822.1	unavailable	null	Probable inactive histone-lysine N-methyltransferase SUVR1	0.3			C
XP_023879823.1	unavailable	null	Probable inactive histone-lysine N-methyltransferase SUVR1	0.3			C
XP_023879824.1	unavailable	null	50S ribosomal protein L14	0.34
XP_023879825.1	unavailable	null		manual
XP_023879829.1	unavailable	null	Plasmodesmata-located protein 7	0.32
XP_023879830.1	unavailable	null	Plasmodesmata-located protein 4	0.32
XP_023879831.1	unavailable	null	Plasmodesmata-located protein 8	0.32
XP_023879832.1	unavailable	null	Plasmodesmata-located protein 2	0.32
XP_023879833.1	unavailable	null	Plasmodesmata-located protein 2	0.32
XP_023879834.1	unavailable	null	Plasmodesmata-located protein 7	0.32
XP_023879835.1	unavailable	null	Plasmodesmata-located protein 2	0.32
XP_023879836.1	unavailable	null	Plasmodesmata-located protein 1	0.32
XP_023879837.1	unavailable	null	Plasmodesmata-located protein 1	0.32
XP_023879838.1	unavailable	null	Plasmodesmata-located protein 7	0.32
XP_023879839.1	unavailable	null	Plasmodesmata-located protein 7	0.32
XP_023879841.1	unavailable	null	Plasmodesmata-located protein 7	0.32
XP_023879842.1	unavailable	null	Glutathione S-transferase omega-like 2	0.23	1.8.5.7	0.2	I
XP_023879843.1	unavailable	null	Stem 31 kDa glycoprotein	0.45			C
XP_023879845.1	unavailable	null	Esterase	0.29	3.1.1.-	0.78	C
XP_023879846.1	unavailable	null	Esterase	0.3	3.1.1.-	0.78	C
XP_023879847.1	unavailable	null	Homeobox-leucine zipper protein HDG3	0.32
XP_023879848.1	unavailable	null	Homeobox-leucine zipper protein HDG3	0.32
XP_023879849.1	unavailable	null	AT-hook motif nuclear-localized protein 19	0.29
XP_023879850.1	unavailable	null	50S ribosomal protein L6	0.46
XP_023879853.1	unavailable	null	Secretory carrier-associated membrane protein 4	0.33
XP_023879854.1	unavailable	null	Serine carboxypeptidase-like 26	0.27	3.4.16.-	0.45	C
XP_023879856.1	unavailable	null	Eukaryotic translation initiation factor 1A	0.53
XP_023879857.1	unavailable	null	Polygalacturonase	0.59	3.2.1.67	0.54	C
XP_023879858.1	unavailable	null	Polygalacturonase	0.59	3.2.1.67	0.53	C
XP_023879859.1	unavailable	null		manual
XP_023879861.1	unavailable	null	Cysteine-rich receptor-like protein kinase 6	0.27	2.7.11.1	0.57	C
XP_023879862.1	unavailable	null	Cysteine-rich receptor-like protein kinase 6	0.27	2.7.11.1	0.59	C
XP_023879863.1	unavailable	null	Cysteine-rich receptor-like protein kinase 6	0.27	2.7.11.1	0.57	C
XP_023879864.1	unavailable	null	Cysteine-rich receptor-like protein kinase 6	0.27	2.7.11.1	0.58	C
XP_023879865.1	unavailable	null		manual
XP_023879866.1	unavailable	null	UDP-N-acetylglucosamine--dolichyl-phosphate N-acetylglucosaminephosphotransferase	0.53	2.7.8.15	0.53	I
XP_023879867.1	unavailable	null		manual
XP_023879868.1	unavailable	null		manual
XP_023879869.1	unavailable	null		manual
XP_023879870.1	unavailable	null		manual
XP_023879871.1	unavailable	null	Retrovirus-related Pol polyprotein from transposon RE2	0.33	3.4.23.-, 2.7.7.49	0.51	C
XP_023879873.1	unavailable	null	Chalcone synthase	0.52	2.3.1.74	0.84	C
XP_023879874.1	unavailable	null	COMPASS-like H3K4 histone methylase component WDR5A	0.26			C
XP_023879876.1	unavailable	null		manual
XP_023879877.1	unavailable	null	Protein FAR1-RELATED SEQUENCE 8	0.29
XP_023879878.1	unavailable	null	G-type lectin S-receptor-like serine/threonine-protein kinase RKS1	0.27	2.7.11.1	0.7	C
XP_023879879.1	unavailable	null	Cysteine-rich receptor-like protein kinase 6	0.27	2.7.11.1	0.57	C
XP_023879880.1	unavailable	null	DNA polymerase zeta processivity subunit	0.76
XP_023879881.1	unavailable	null	Cysteine-rich receptor-like protein kinase 6	0.27	2.7.11.1	0.57	C
XP_023879882.1	unavailable	null	Cysteine-rich receptor-like protein kinase 10	0.27	2.7.11.1	0.57	C
XP_023879883.1	unavailable	null	Cysteine-rich receptor-like protein kinase 6	0.27	2.7.11.1	0.57	C
XP_023879884.1	unavailable	null	Cysteine-rich receptor-like protein kinase 10	0.27	2.7.11.1	0.57	C
XP_023879885.1	unavailable	null	Cysteine-rich receptor-like protein kinase 6	0.27	2.7.11.1	0.57	C
XP_023879886.1	unavailable	null	DNA polymerase zeta processivity subunit	0.76
XP_023879887.1	unavailable	null	Cysteine-rich receptor-like protein kinase 6	0.27	2.7.11.1	0.57	C
XP_023879888.1	unavailable	null	Cysteine-rich receptor-like protein kinase 6	0.27	2.7.11.1	0.57	C
XP_023879889.1	unavailable	null	Cysteine-rich receptor-like protein kinase 6	0.27	2.7.11.1	0.57	C
XP_023879890.1	unavailable	null	Cysteine-rich receptor-like protein kinase 6	0.27	2.7.11.1	0.57	C
XP_023879891.1	unavailable	null	Cysteine-rich receptor-like protein kinase 6	0.27	2.7.11.1	0.6	C
XP_023879892.1	unavailable	null	Cysteine-rich receptor-like protein kinase 6	0.27	2.7.11.1	0.61	C
XP_023879893.1	unavailable	null	Cysteine-rich receptor-like protein kinase 6	0.27	2.7.11.1	0.61	C
XP_023879894.1	unavailable	null	Germacrene A hydroxylase	0.36	1.14.14.82	0.34	C
XP_023879897.1	unavailable	null		manual
XP_023879898.1	unavailable	null		manual
XP_023879899.1	unavailable	null	Protein CANDIDATE G-PROTEIN COUPLED RECEPTOR 6	0.31
XP_023879901.1	unavailable	null	Caffeoyl-CoA O-methyltransferase	0.56	2.1.1.104	0.79	C
XP_023879903.1	unavailable	null		manual
XP_023879904.1	unavailable	null	Germacrene A hydroxylase	0.36	1.14.14.82	0.33	C
XP_023879905.1	unavailable	null		manual
XP_023879906.1	unavailable	null	Heavy metal-associated isoprenylated plant protein 34	0.42
XP_023879907.1	unavailable	null	Heavy metal-associated isoprenylated plant protein 33	0.42
XP_023879908.1	unavailable	null	Heavy metal-associated isoprenylated plant protein 34	0.42
XP_023879909.1	unavailable	null	Probable E3 ubiquitin-protein ligase LUL3	0.3	2.3.2.27	0.64	C
XP_023879910.1	unavailable	null	Ethylene-responsive transcription factor ERF086	0.38
XP_023879911.1	unavailable	null	Probable E3 ubiquitin-protein ligase LUL1	0.3	2.3.2.27	0.64	C
XP_023879913.1	unavailable	null	TVP38/TMEM64 family membrane protein slr0305	0.5
XP_023879914.1	unavailable	null	Thaumatin-like protein 1	0.48			C
XP_023879915.1	unavailable	null	Cysteine-rich receptor-like protein kinase 6	0.27	2.7.11.1	0.58	C
XP_023879917.1	unavailable	null	Shikimate O-hydroxycinnamoyltransferase	0.35	2.3.1.-	0.57	C
XP_023879918.1	unavailable	null	Tobamovirus multiplication protein 2B	0.76
XP_023879919.1	unavailable	null	Type I inositol polyphosphate 5-phosphatase 10	0.27	3.1.3.86, 3.1.3.36	0.35	C
XP_023879920.1	unavailable	null	Pentatricopeptide repeat-containing protein At3g54980, mitochondrial	0.26
XP_023879921.1	unavailable	null	RNA demethylase ALKBH9B	0.51	1.14.11.-	0.76	C
XP_023879922.1	unavailable	null	RNA demethylase ALKBH10B	0.51	1.14.11.-	0.76	C
XP_023879923.1	unavailable	null		manual
XP_023879925.1	unavailable	null	MAP3K epsilon protein kinase 1	0.32	2.7.11.25	0.41	C
XP_023879926.1	unavailable	null	Chromatin-remodeling ATPase INO80	0.29	3.6.4.-	0.52	C
XP_023879927.1	unavailable	null	Purple acid phosphatase 7	0.36	3.1.3.2	0.66	C
XP_023879928.1	unavailable	null	Acetyl-CoA acetyltransferase, cytosolic 1	0.26	2.3.1.9	0.41	C
XP_023879929.1	unavailable	null	Annexin-like protein RJ4	0.29
XP_023879930.1	unavailable	null	Tobamovirus multiplication protein 2A	0.38
XP_023879931.1	unavailable	null	Ribose-phosphate pyrophosphokinase	0.41	2.7.6.1	0.81	C
XP_023879932.1	unavailable	null	Transcription activator GLK2	0.36
XP_023879933.1	unavailable	null	Transcription activator GLK2	0.36
XP_023879934.1	unavailable	null	O-acyltransferase WSD1	0.76	2.3.1.20, 2.3.1.75	0.76	C
XP_023879935.1	unavailable	null	Type I inositol polyphosphate 5-phosphatase 10	0.27	3.1.3.56	0.31	C
XP_023879936.1	unavailable	null	Purple acid phosphatase 17	0.36	3.1.3.2	0.66	C
XP_023879937.1	unavailable	null	Probable protein kinase UbiB	0.45	2.7.11.1	0.27	C
XP_023879938.1	unavailable	null	Probable protein kinase UbiB	0.45	2.7.11.1	0.27	C
XP_023879939.1	unavailable	null	Dynamin-related protein 5A	0.38	3.6.5.5	0.54	C
XP_023879940.1	unavailable	null	Ribose-phosphate pyrophosphokinase	0.39	2.7.6.1	0.81	C
XP_023879941.1	unavailable	null	Probable calcium-binding protein CML49	0.31
XP_023879943.1	unavailable	null		manual
XP_023879944.1	unavailable	null	S-formylglutathione hydrolase	0.27	3.1.2.12	0.63	C
XP_023879946.1	unavailable	null	Zinc transporter 2	0.51
XP_023879947.1	unavailable	null	Peroxidase 2	0.36	1.11.1.7	0.89	C
XP_023879948.1	unavailable	null	Alpha carbonic anhydrase 3	0.3	4.2.1.1	0.58	C
XP_023879949.1	unavailable	null	Alpha carbonic anhydrase 5	0.31	4.2.1.1	0.7	C
XP_023879950.1	unavailable	null	Alpha carbonic anhydrase 6	0.31	4.2.1.1	0.61	C
XP_023879951.1	unavailable	null	Succinate dehydrogenase [ubiquinone] iron-sulfur subunit, mitochondrial	0.3	1.3.5.1	0.71	C
XP_023879952.1	unavailable	null	Flavonol 3-sulfotransferase	0.33	2.8.2.24	0.28	C
XP_023879953.1	unavailable	null	Protein ANTAGONIST OF LIKE HETEROCHROMATIN PROTEIN 1	0.76	3.1.-.-	0.76	C
XP_023879954.1	unavailable	null	Purple acid phosphatase 3	0.36	3.1.3.2	0.66	C
XP_023879955.1	unavailable	null	Type IV inositol polyphosphate 5-phosphatase 9	0.51	3.1.3.86, 3.1.3.36	0.51	C
XP_023879956.1	unavailable	null	Probable disease resistance protein At1g58602	0.26
XP_023879957.1	unavailable	null		manual
XP_023879958.1	unavailable	null	Probable L-type lectin-domain containing receptor kinase VI.1	0.27	2.7.11.1	0.7	C
XP_023879959.1	unavailable	null		manual
XP_023879962.1	unavailable	null	NAC domain-containing protein 2	0.33
XP_023879963.1	unavailable	null	NAC domain-containing protein 104	0.76
XP_023879964.1	unavailable	null	Wall-associated receptor kinase-like 8	0.76	2.7.11.-	0.76	C
XP_023879965.1	unavailable	null	Dof zinc finger protein DOF5.6	0.28
XP_023879966.1	unavailable	null	Probable serine/threonine-protein kinase WNK6	0.28	2.7.11.1	0.66	C
XP_023879967.1	unavailable	null	Probable serine/threonine-protein kinase WNK7	0.28	2.7.11.1	0.78	C
XP_023879968.1	unavailable	null	Disease resistance protein RRS1	0.31			C
XP_023879969.1	unavailable	null		manual
XP_023879970.1	unavailable	null	Aluminum-activated malate transporter 1	0.33
XP_023879972.1	unavailable	null		manual
XP_023879975.1	unavailable	null	FAS-associated factor 2	0.35
XP_023879976.1	unavailable	null	Transcription factor LHW	0.38
XP_023879977.1	unavailable	null	BTB/POZ domain-containing protein At3g05675	0.76
XP_023879978.1	unavailable	null	BTB/POZ domain-containing protein At3g05675	0.76
XP_023879979.1	unavailable	null	BTB/POZ domain-containing protein At3g05675	0.76
XP_023879980.1	unavailable	null	Protein yippee-like At5g53940	0.27
XP_023879981.1	unavailable	null	Protein yippee-like At3g08990	0.27
XP_023879982.1	unavailable	null		manual
XP_023879983.1	unavailable	null	WD repeat-containing protein 44	0.35
XP_023879984.1	unavailable	null	Oligopeptide transporter 3	0.29
XP_023879985.1	unavailable	null	ORM1-like protein 3	0.23
XP_023879986.1	unavailable	null	Oligopeptide transporter 4	0.29
XP_023879987.1	unavailable	null		manual
XP_023879988.1	unavailable	null	Probable disease resistance protein At4g27220	0.26
XP_023879989.1	unavailable	null		manual
XP_023879990.1	unavailable	null		manual
XP_023879991.1	unavailable	null		manual
XP_023879992.1	unavailable	null		manual
XP_023879993.1	unavailable	null	Inositol hexakisphosphate and diphosphoinositol-pentakisphosphate kinase VIP2	0.29	2.7.4.21, 2.7.4.24	0.64	C
XP_023879994.1	unavailable	null	Inositol hexakisphosphate and diphosphoinositol-pentakisphosphate kinase VIP1	0.29	2.7.4.21, 2.7.4.24	0.64	C
XP_023879995.1	unavailable	null	Inositol hexakisphosphate and diphosphoinositol-pentakisphosphate kinase VIP2	0.3	2.7.4.21, 2.7.4.24	0.64	C
XP_023879996.1	unavailable	null		manual
XP_023879997.1	unavailable	null	Inositol hexakisphosphate and diphosphoinositol-pentakisphosphate kinase VIP2	0.3	2.7.4.21, 2.7.4.24	0.64	C
XP_023879998.1	unavailable	null	Inositol hexakisphosphate and diphosphoinositol-pentakisphosphate kinase VIP1	0.3	2.7.4.21, 2.7.4.24	0.64	C
XP_023879999.1	unavailable	null	Inositol hexakisphosphate and diphosphoinositol-pentakisphosphate kinase VIP2	0.29	2.7.4.21, 2.7.4.24	0.64	C
XP_023880000.1	unavailable	null	Probable protein phosphatase 2C 59	0.28	3.1.3.16	0.69	C
XP_023880003.1	unavailable	null	Putative disease resistance RPP13-like protein 2	0.26
XP_023880004.1	unavailable	null	Disease resistance protein RPS5	0.26
XP_023880005.1	unavailable	null	Gibberellin-regulated protein 4	0.33
XP_023880007.1	unavailable	null	Disease resistance RPP13-like protein 4	0.26
XP_023880008.1	unavailable	null	Probable disease resistance protein At1g61310	0.26
XP_023880009.1	unavailable	null	Inositol hexakisphosphate and diphosphoinositol-pentakisphosphate kinase VIP1	0.29	2.7.4.21, 2.7.4.24	0.64	C
XP_023880011.1	unavailable	null	Bifunctional aspartokinase/homoserine dehydrogenase 2, chloroplastic	0.29	1.1.1.3, 2.7.2.4	0.5	C
XP_023880012.1	unavailable	null	Bifunctional aspartokinase/homoserine dehydrogenase 1, chloroplastic	0.29	1.1.1.3, 2.7.2.4	0.5	C
XP_023880013.1	unavailable	null	Uncharacterized protein HI_0933	0.17			I
XP_023880014.1	unavailable	null	Uncharacterized protein YtfP	0.25			I
XP_023880015.1	unavailable	null	Thioredoxin H-type	0.53
XP_023880016.1	unavailable	null	Thioredoxin H-type	0.53
XP_023880017.1	unavailable	null	Protein arginine methyltransferase NDUFAF7, mitochondrial	0.38	2.1.1.320	0.53	I
XP_023880018.1	unavailable	null	Protein arginine methyltransferase NDUFAF7, mitochondrial	0.38	2.1.1.320	0.53	I
XP_023880019.1	unavailable	null	Protein arginine methyltransferase NDUFAF7, mitochondrial	0.38	2.1.1.320	0.53	I
XP_023880020.1	unavailable	null	TVP38/TMEM64 family membrane protein slr0305	0.5
XP_023880021.1	unavailable	null	TVP38/TMEM64 family membrane protein slr0305	0.5
XP_023880022.1	unavailable	null	Leucine-rich repeat extensin-like protein 6	0.3
XP_023880023.1	unavailable	null	Pentatricopeptide repeat-containing protein At1g31430	0.26
XP_023880024.1	unavailable	null	ATPase 11, plasma membrane-type	0.26	7.1.2.1	0.5	C
XP_023880025.1	unavailable	null	WD repeat-containing protein 70	0.37
XP_023880026.1	unavailable	null	Dothistromin biosynthesis peroxidase dotB	0.53	1.11.-.-	0.27	I
XP_023880027.1	unavailable	null	Serine/threonine-protein kinase 4	0.1	2.7.11.1	0.53	I
XP_023880028.1	unavailable	null		manual
XP_023880032.1	unavailable	null	Ubiquitin carboxyl-terminal hydrolase MIY1	0.52	3.4.19.12	0.52	I
XP_023880033.1	unavailable	null	Decapping nuclease rai1	0.28	3.6.1.-	0.53	I
XP_023880034.1	unavailable	null	GTPase LSG1-2	0.28			C
XP_023880035.1	unavailable	null	Uncharacterized urease accessory protein UreF-like	0.52
XP_023880036.1	unavailable	null		manual
XP_023880037.1	unavailable	null	Origin recognition complex subunit 2	0.43
XP_023880039.1	unavailable	null	Short-chain dehydrogenase TIC 32, chloroplastic	0.37	1.1.1.-	0.45	C
XP_023880040.1	unavailable	null		manual
XP_023880041.1	unavailable	null	Deoxyhypusine synthase	0.52	2.5.1.46	0.8	C
XP_023880042.1	unavailable	null		manual
XP_023880043.1	unavailable	null	Nicotinamide adenine dinucleotide transporter 1, chloroplastic	0.27
XP_023880044.1	unavailable	null	Serine/threonine-protein kinase SRPK	0.52	2.7.11.1	0.52	I
XP_023880045.1	unavailable	null		manual
XP_023880046.1	unavailable	null	L-serine dehydratase	0.25	4.3.1.17	0.28	I
XP_023880048.1	unavailable	null	Putative tartrate transporter	0.11
XP_023880049.1	unavailable	null	Alpha-actinin-1	0.08
XP_023880051.1	unavailable	null	Probable manganese-transporting ATPase PDR2	0.28	7.2.2.-	0.64	C
XP_023880052.1	unavailable	null	COMPASS-like H3K4 histone methylase component WDR5A	0.27			C
XP_023880053.1	unavailable	null		manual
XP_023880055.1	unavailable	null	Delta(7)-sterol 5(6)-desaturase	0.28	1.14.19.20	0.53	I
XP_023880058.1	unavailable	null	E3 SUMO-protein ligase pli1	0.27	2.3.2.-	0.53	I
XP_023880059.1	unavailable	null	Sugar carrier protein C	0.28
XP_023880060.1	unavailable	null	Calcium/calmodulin-dependent protein kinase type II subunit delta	0.08	2.7.11.1	0.19	I
XP_023880061.1	unavailable	null	Bifunctional aspartokinase/homoserine dehydrogenase 1, chloroplastic	0.3	1.1.1.3, 2.7.2.4	0.56	C
XP_023880062.1	unavailable	null	Cell division control protein 2 homolog	0.37	2.7.11.22, 2.7.11.23	0.74	C
XP_023880063.1	unavailable	null	DNA-directed RNA polymerase I subunit rpa49	0.52
XP_023880064.1	unavailable	null		manual
XP_023880065.1	unavailable	null	Peroxisomal biogenesis factor 3	0.53
XP_023880066.1	unavailable	null	eIF-2-alpha kinase GCN2	0.31	2.7.11.1	0.64	C
XP_023880067.1	unavailable	null		manual
XP_023880068.1	unavailable	null	Meiotically up-regulated gene 84 protein	0.52
XP_023880069.1	unavailable	null	Protein N-terminal amidase	0.52	3.5.1.-	0.52	I
XP_023880070.1	unavailable	null	Hercynylcysteine sulfoxide lyase	0.28	4.4.1.-	0.53	I
XP_023880071.1	unavailable	null	C6 finger domain transcription factor nscR	0.4
XP_023880072.1	unavailable	null		manual
XP_023880073.1	unavailable	null	Pleiotropic drug resistance protein 1	0.35			C
XP_023880074.1	unavailable	null	Protein ABC transporter 1, mitochondrial	0.29	2.7.-.-	0.57	C
XP_023880075.1	unavailable	null	DNA repair protein RAD5A	0.26	3.6.4.-	0.45	C
XP_023880076.1	unavailable	null	THO complex subunit 2	0.64
XP_023880077.1	unavailable	null	1,2-dihydroxy-3-keto-5-methylthiopentene dioxygenase 1	0.39	1.13.11.54	0.81	C
XP_023880078.1	unavailable	null	ABC transporter C family member 13	0.3	7.6.2.2	0.25	C
XP_023880079.1	unavailable	null	SAC3 family protein 1	0.19
XP_023880080.1	unavailable	null	Glutamyl-tRNA(Gln) amidotransferase subunit A	0.26	3.5.1.4	0.13	I
XP_023880081.1	unavailable	null		manual
XP_023880082.1	unavailable	null		manual
XP_023880083.1	unavailable	null		manual
XP_023880085.1	unavailable	null	Protein CHROMATIN REMODELING 35	0.26	3.6.4.-	0.46	C
XP_023880086.1	unavailable	null	Protein LTV1	0.53
XP_023880087.1	unavailable	null	Chaperone protein DnaJ	0.35
XP_023880088.1	unavailable	null	DNA repair protein RAD14	0.36
XP_023880089.1	unavailable	null	Uncharacterized protein At5g08430	0.42
XP_023880091.1	unavailable	null		manual
XP_023880092.1	unavailable	null	Beta-glucosidase 12	0.29	3.2.1.21	0.64	C
XP_023880094.1	unavailable	null	Ethylene-responsive transcription factor ESR1	0.51
XP_023880096.1	unavailable	null		manual
XP_023880098.1	unavailable	null		manual
XP_023880099.1	unavailable	null	Cytochrome c1 2, heme protein, mitochondrial	0.29
XP_023880101.1	unavailable	null		manual
XP_023880105.1	unavailable	null	Protein indeterminate-domain 16	0.28
XP_023880106.1	unavailable	null	Hsp70-Hsp90 organizing protein 1	0.39			C
XP_023880107.1	unavailable	null	Disease resistance protein RRS1	0.31			C
XP_023880108.1	unavailable	null	Disease resistance protein At4g27190	0.28
XP_023880109.1	unavailable	null		manual
XP_023880110.1	unavailable	null		manual
XP_023880111.1	unavailable	null		manual
XP_023880112.1	unavailable	null		manual
XP_023880113.1	unavailable	null	Chloride channel protein CLC-b	0.27
XP_023880114.1	unavailable	null	Disease resistance protein RPS2	0.26			C
XP_023880115.1	unavailable	null	Cysteine-rich receptor-like protein kinase 6	0.27	2.7.11.1	0.59	C
XP_023880116.1	unavailable	null	Disease resistance protein SUMM2	0.28
XP_023880125.1	unavailable	null	AP-1 complex subunit gamma-2	0.27
XP_023880128.1	unavailable	null	Glucose-6-phosphate 1-dehydrogenase	0.36	1.1.1.49	0.82	C
XP_023880129.1	unavailable	null	Glucose-6-phosphate 1-dehydrogenase	0.36	1.1.1.49	0.82	C
XP_023880130.1	unavailable	null	Glucose-6-phosphate 1-dehydrogenase	0.36	1.1.1.49	0.82	C
XP_023880131.1	unavailable	null	Glucose-6-phosphate 1-dehydrogenase	0.36	1.1.1.49	0.82	C
XP_023880132.1	unavailable	null	Glucose-6-phosphate 1-dehydrogenase	0.36	1.1.1.49	0.82	C
XP_023880133.1	unavailable	null	Glucose-6-phosphate 1-dehydrogenase	0.36	1.1.1.49	0.82	C
XP_023880134.1	unavailable	null	Beta-glucosidase 12	0.29	3.2.1.21	0.64	C
XP_023880135.1	unavailable	null	Beta-glucosidase 12	0.29	3.2.1.21	0.64	C
XP_023880136.1	unavailable	null	Carotenoid 9,10(9',10')-cleavage dioxygenase 1	0.46	1.14.99.-	0.28	C
XP_023880137.1	unavailable	null	Beta-glucosidase 12	0.29	3.2.1.21	0.64	C
XP_023880138.1	unavailable	null	Xylose isomerase	0.58	5.3.1.5	0.7	C
XP_023880139.1	unavailable	null	Xylose isomerase	0.58	5.3.1.5	0.7	C
XP_023880140.1	unavailable	null	Xylose isomerase	0.66	5.3.1.5	0.7	C
XP_023880141.1	unavailable	null	Xylose isomerase	0.66	5.3.1.5	0.7	C
XP_023880142.1	unavailable	null	ADP-ribosylation factor 1	0.48			C
XP_023880143.1	unavailable	null	Serine/threonine protein phosphatase 2A 57 kDa regulatory subunit B' kappa isoform	0.29
XP_023880144.1	unavailable	null	4-coumarate--CoA ligase 2	0.39	6.2.1.-	0.38	C
XP_023880145.1	unavailable	null	4-coumarate--CoA ligase 1	0.39	6.2.1.-	0.37	C
XP_023880146.1	unavailable	null	4-coumarate--CoA ligase 1	0.39	6.2.1.-	0.38	C
XP_023880147.1	unavailable	null	4-coumarate--CoA ligase 2	0.39	6.2.1.-	0.38	C
XP_023880148.1	unavailable	null	Probable apyrase 4	0.3	3.6.1.5	0.64	C
XP_023880149.1	unavailable	null	Transcription factor GTE4	0.31
XP_023880150.1	unavailable	null	Transcription factor GTE4	0.31
XP_023880151.1	unavailable	null	Amino acid permease 5	0.28
XP_023880152.1	unavailable	null	Pentatricopeptide repeat-containing protein At1g63080, mitochondrial	0.27
XP_023880153.1	unavailable	null	Pentatricopeptide repeat-containing protein At1g62720	0.27
XP_023880154.1	unavailable	null	Pentatricopeptide repeat-containing protein At1g10270	0.27
XP_023880155.1	unavailable	null	Glycosyltransferase BC10	0.66	2.4.-.-	0.66	G
XP_023880156.1	unavailable	null	COP9 signalosome complex subunit 3	0.64
XP_023880157.1	unavailable	null	Glyceraldehyde-3-phosphate dehydrogenase, cytosolic	0.45	1.2.1.12	0.79	C
XP_023880158.1	unavailable	null	Protoporphyrinogen oxidase 1, chloroplastic	0.41	1.3.3.4	0.84	C
XP_023880159.1	unavailable	null	Cytosolic Fe-S cluster assembly factor NBP35	0.21
XP_023880160.1	unavailable	null	Ethylene receptor 1	0.43	2.7.13.3	0.82	C
XP_023880161.1	unavailable	null	Dynamin-related protein 5A	0.34	3.6.5.5	0.37	C
XP_023880162.1	unavailable	null	Protein TPLATE	0.76
XP_023880164.1	unavailable	null	Prohibitin-6, mitochondrial	0.27
XP_023880165.1	unavailable	null	Prohibitin-5, mitochondrial	0.27
XP_023880166.1	unavailable	null	Amino acid permease 8	0.28
XP_023880167.1	unavailable	null	Ethylene receptor 1	0.43	2.7.13.3	0.82	C
XP_023880168.1	unavailable	null	TLC domain-containing protein At5g14285	0.76
XP_023880169.1	unavailable	null	TLC domain-containing protein At5g14285	0.76
XP_023880170.1	unavailable	null	Plant UBX domain-containing protein 1	0.76
XP_023880171.1	unavailable	null	Plant UBX domain-containing protein 1	0.76
XP_023880172.1	unavailable	null		manual
XP_023880174.1	unavailable	null	Endonuclease 4	0.34	3.1.30.1	0.67	C
XP_023880175.1	unavailable	null	Endonuclease 1	0.34	3.1.30.1	0.67	C
XP_023880176.1	unavailable	null		manual
XP_023880177.1	unavailable	null	50S ribosomal protein L13	0.5
XP_023880179.1	unavailable	null	Kelch repeat-containing protein At3g27220	0.76
XP_023880180.1	unavailable	null	Clathrin light chain 3	0.42
XP_023880181.1	unavailable	null		manual
XP_023880182.1	unavailable	null	Acyl-acyl carrier protein thioesterase ATL2, chloroplastic	0.38	3.1.2.-	0.76	C
XP_023880183.1	unavailable	null	Acyl-acyl carrier protein thioesterase ATL2, chloroplastic	0.38	3.1.2.-	0.76	C
XP_023880184.1	unavailable	null		manual
XP_023880185.1	unavailable	null		manual
XP_023880186.1	unavailable	null	Pentatricopeptide repeat-containing protein At4g16835, mitochondrial	0.26
XP_023880187.1	unavailable	null	AUGMIN subunit 6	0.76
XP_023880188.1	unavailable	null	Beta-glucosidase 12	0.29	3.2.1.21	0.64	C
XP_023880189.1	unavailable	null	Uncharacterized protein At4g14100	0.76
XP_023880190.1	unavailable	null	Uncharacterized protein At4g14100	0.76
XP_023880191.1	unavailable	null	NAC domain-containing protein 19	0.27
XP_023880192.1	unavailable	null	Expansin-B1	0.31
XP_023880193.1	unavailable	null	1-aminocyclopropane-1-carboxylate oxidase	0.43	1.14.13.-, 1.14.11.-	0.27	C
XP_023880194.1	unavailable	null		manual
XP_023880195.1	unavailable	null		manual
XP_023880196.1	unavailable	null	Mitochondrial pyruvate carrier 1	0.76
XP_023880197.1	unavailable	null	Mitochondrial pyruvate carrier 1	0.76
XP_023880201.1	unavailable	null		manual
XP_023880203.1	unavailable	null		manual
XP_023880204.1	unavailable	null	Protein FAR1-RELATED SEQUENCE 6	0.3
XP_023880205.1	unavailable	null	Protein FAR1-RELATED SEQUENCE 4	0.3
XP_023880206.1	unavailable	null	Phosducin-like protein 3	0.28
XP_023880207.1	unavailable	null	Protein RALF-like 33	0.36
XP_023880208.1	unavailable	null	Glycosyl hydrolase 5 family protein	0.64	3.2.1.-	0.64	I
XP_023880209.1	unavailable	null		manual
XP_023880210.1	unavailable	null		manual
XP_023880211.1	unavailable	null		manual
XP_023880213.1	unavailable	null		manual
XP_023880216.1	unavailable	null		manual
XP_023880217.1	unavailable	null		manual
XP_023880218.1	unavailable	null	ATP-dependent Clp protease proteolytic subunit	0.35			C
XP_023880220.1	unavailable	null	Stress-related protein	0.45
XP_023880221.1	unavailable	null	2-hydroxyisoflavanone dehydratase	0.37	3.1.1.1	0.53	C
XP_023880222.1	unavailable	null	2-hydroxyisoflavanone dehydratase	0.37	3.1.1.1	0.53	C
XP_023880223.1	unavailable	null	2-hydroxyisoflavanone dehydratase	0.37	3.1.1.1	0.52	C
XP_023880224.1	unavailable	null	Protein DETOXIFICATION 40	0.26
XP_023880225.1	unavailable	null	Protein kinase PVPK-1	0.29	2.7.11.1	0.79	C
XP_023880227.1	unavailable	null	Transcription factor bHLH68	0.38
XP_023880229.1	unavailable	null	Calcium-transporting ATPase 10, plasma membrane-type	0.27	7.2.2.10	0.63	C
XP_023880231.1	unavailable	null	MADS-box protein AGL24	0.33
XP_023880232.1	unavailable	null	2-hydroxyisoflavanone dehydratase	0.37	3.1.1.1	0.51	C
XP_023880233.1	unavailable	null	Retrovirus-related Pol polyprotein from transposon RE2	0.34	3.4.23.-, 2.7.7.49	0.55	C
XP_023880234.1	unavailable	null	Probable receptor-like protein kinase At5g39020	0.3	2.7.11.1	0.63	C
XP_023880236.1	unavailable	null	Phytosulfokine receptor 1	0.31			C
XP_023880237.1	unavailable	null		manual
XP_023880240.1	unavailable	null	Cysteine-rich receptor-like protein kinase 10	0.27	2.7.11.1	0.66	C
XP_023880241.1	unavailable	null		manual
XP_023880242.1	unavailable	null	WEB family protein At5g55860	0.33
XP_023880245.1	unavailable	null		manual
XP_023880246.1	unavailable	null		manual
XP_023880247.1	unavailable	null		manual
XP_023880248.1	unavailable	null	Phytosulfokine receptor 1	0.31	2.7.11.1	0.8	C
XP_023880249.1	unavailable	null	2-hydroxyisoflavanone dehydratase	0.37	3.1.1.1	0.5	C
XP_023880251.1	unavailable	null	Calcium-transporting ATPase 10, plasma membrane-type	0.27	7.2.2.10	0.62	C
XP_023880252.1	unavailable	null	Fatty acid oxidation complex subunit alpha	0.39	1.1.1.157	0.04	I
XP_023880253.1	unavailable	null	Calcium-transporting ATPase 10, plasma membrane-type	0.27	7.2.2.10	0.62	C
XP_023880254.1	unavailable	null	Cellulose synthase-like protein D2	0.3	2.4.1.-	0.59	C
XP_023880255.1	unavailable	null		manual
XP_023880256.1	unavailable	null	LYR motif-containing protein At3g19508	0.76
XP_023880257.1	unavailable	null	Calcium-transporting ATPase 10, plasma membrane-type	0.27	7.2.2.10	0.62	C
XP_023880259.1	unavailable	null	Piezo-type mechanosensitive ion channel homolog	0.32
XP_023880260.1	unavailable	null		manual
XP_023880263.1	unavailable	null	Disease resistance protein RRS1	0.31			C
XP_023880264.1	unavailable	null		manual
XP_023880265.1	unavailable	null	Disease resistance protein RRS1	0.31			C
XP_023880266.1	unavailable	null	Methyl-CpG-binding domain-containing protein 4	0.42
XP_023880267.1	unavailable	null	RNA demethylase ALKBH10B	0.51	1.14.11.-	0.76	C
XP_023880268.1	unavailable	null		manual
XP_023880269.1	unavailable	null	Probable galacturonosyltransferase-like 3	0.31	2.4.1.-	0.76	C
XP_023880270.1	unavailable	null	Protein RESISTANCE TO PHYTOPHTHORA 1, chloroplastic	0.8
XP_023880271.1	unavailable	null		manual
XP_023880272.1	unavailable	null	Methyltransferase-like protein 7A	0.52	2.1.1.-	0.52	I
XP_023880273.1	unavailable	null		manual
XP_023880276.1	unavailable	null		manual
XP_023880281.1	unavailable	null	Phytosulfokine receptor 1	0.31			C
XP_023880282.1	unavailable	null	Probable inactive purple acid phosphatase 9	0.34			C
XP_023880283.1	unavailable	null	Probable inactive purple acid phosphatase 27	0.34			C
XP_023880284.1	unavailable	null	Disease resistance protein RRS1	0.31			C
XP_023880287.1	unavailable	null	Phytosulfokine receptor 1	0.31	2.7.11.1	0.77	C
XP_023880291.1	unavailable	null		manual
XP_023880292.1	unavailable	null		manual
XP_023880293.1	unavailable	null	Cysteine-rich receptor-like protein kinase 10	0.27	2.7.11.1	0.65	C
XP_023880294.1	unavailable	null		manual
XP_023880295.1	unavailable	null	Chaperone protein DnaK	0.33			C
XP_023880296.1	unavailable	null	Protein yippee-like At4g27740	0.27
XP_023880297.1	unavailable	null	Probable inactive purple acid phosphatase 27	0.33			C
XP_023880301.1	unavailable	null	Probable glycosyltransferase At5g20260	0.33	2.4.-.-	0.69	C
XP_023880302.1	unavailable	null		manual
XP_023880304.1	unavailable	null	Expansin-A4	0.3
XP_023880305.1	unavailable	null	G-type lectin S-receptor-like serine/threonine-protein kinase At1g34300	0.28	2.7.11.1	0.7	C
XP_023880306.1	unavailable	null	Probable inactive purple acid phosphatase 2	0.34			C
XP_023880307.1	unavailable	null	Probable inactive purple acid phosphatase 27	0.34			C
XP_023880309.1	unavailable	null	Dihydrolipoyllysine-residue acetyltransferase component 1 of pyruvate dehydrogenase complex, mitochondrial	0.26	2.3.1.12	0.38	C
XP_023880314.1	unavailable	null	DNA gyrase subunit A	0.4	5.6.2.2	0.73	C
XP_023880315.1	unavailable	null	Probable inactive purple acid phosphatase 9	0.33			C
XP_023880316.1	unavailable	null	Probable inactive purple acid phosphatase 27	0.33			C
XP_023880317.1	unavailable	null	Probable inactive purple acid phosphatase 9	0.33			C
XP_023880318.1	unavailable	null	3-isopropylmalate dehydratase small subunit 2	0.38	4.2.1.33	0.66	C
XP_023880319.1	unavailable	null	Betaine aldehyde dehydrogenase, chloroplastic	0.35	1.2.1.3	0.45	C
XP_023880320.1	unavailable	null	Putative callose synthase 6	0.3	2.4.1.34	0.76	C
XP_023880322.1	unavailable	null	Glutaredoxin-C4	0.38
XP_023880323.1	unavailable	null	Glutaredoxin-C4	0.38
XP_023880324.1	unavailable	null	Receptor-like kinase TMK4	0.26	2.7.11.1	0.68	C
XP_023880326.1	unavailable	null	Probable methyltransferase PMT5	0.27	2.1.1.-	0.76	C
XP_023880327.1	unavailable	null	WAT1-related protein At1g09380	0.27
XP_023880328.1	unavailable	null	WAT1-related protein At1g44800	0.27
XP_023880329.1	unavailable	null	Snurportin-1	0.53
XP_023880330.1	unavailable	null	Probable inactive purple acid phosphatase 27	0.34			C
XP_023880331.1	unavailable	null	15-cis-phytoene desaturase, chloroplastic/chromoplastic	0.58	1.3.5.5	0.6	C
XP_023880332.1	unavailable	null	Pentatricopeptide repeat-containing protein At2g03380, mitochondrial	0.26
XP_023880333.1	unavailable	null	Protein SHI RELATED SEQUENCE 5	0.31
XP_023880334.1	unavailable	null	Protein SHORT INTERNODES	0.31
XP_023880335.1	unavailable	null	Probable plastid-lipid-associated protein 12, chloroplastic	0.76
XP_023880336.1	unavailable	null	Probable plastid-lipid-associated protein 12, chloroplastic	0.76
XP_023880337.1	unavailable	null	Pentatricopeptide repeat-containing protein At2g13600	0.26
XP_023880338.1	unavailable	null	Methyltransferase-like protein 7A	0.52	2.1.1.-	0.52	I
XP_023880339.1	unavailable	null		manual
XP_023880340.1	unavailable	null	Protein MICRORCHIDIA 4	0.3	3.6.-.-	0.55	C
XP_023880341.1	unavailable	null	Protein MICRORCHIDIA 7	0.3	3.6.-.-	0.55	C
XP_023880342.1	unavailable	null	Oligopeptide transporter 8	0.29
XP_023880343.1	unavailable	null		manual
XP_023880344.1	unavailable	null	Carotenoid 9,10(9',10')-cleavage dioxygenase 1	0.43	1.14.99.-	0.28	C
XP_023880345.1	unavailable	null		manual
XP_023880346.1	unavailable	null	Probable glycosyltransferase At5g03795	0.33	2.4.-.-	0.69	C
XP_023880349.1	unavailable	null	Peroxidase 2	0.35	1.11.1.7	0.89	C
XP_023880350.1	unavailable	null	Peroxidase 2	0.35	1.11.1.7	0.89	C
XP_023880351.1	unavailable	null	40S ribosomal protein S23	0.42
XP_023880352.1	unavailable	null		manual
XP_023880353.1	unavailable	null	L-ascorbate peroxidase 1, cytosolic	0.31	1.11.1.11	0.49	C
XP_023880354.1	unavailable	null	Glutathione reductase, cytosolic	0.4	1.8.1.7	0.55	C
XP_023880355.1	unavailable	null	5-oxoprolinase	0.36	3.5.2.9	0.39	C
XP_023880356.1	unavailable	null	Coatomer subunit beta'-2	0.29
XP_023880357.1	unavailable	null	M-phase inducer phosphatase	0.53	3.1.3.48	0.53	I
XP_023880358.1	unavailable	null		manual
XP_023880359.1	unavailable	null	Protein AIM2	0.27	3.1.1.-	0.27	I
XP_023880360.1	unavailable	null		manual
XP_023880362.1	unavailable	null	Vacuolar-sorting protein BRO1	0.27			C
XP_023880363.1	unavailable	null	Nitrogen assimilation transcription factor nit-4	0.27
XP_023880364.1	unavailable	null		manual
XP_023880368.1	unavailable	null	Pentatricopeptide repeat-containing protein At2g33680	0.29
XP_023880369.1	unavailable	null	UPS-like protein C36.10	0.19
XP_023880371.1	unavailable	null	Mediator of RNA polymerase II transcription subunit 5	0.53
XP_023880372.1	unavailable	null	NADP-dependent D-sorbitol-6-phosphate dehydrogenase	0.28	1.1.1.-	0.19	C
XP_023880373.1	unavailable	null	U3 small nucleolar RNA-associated protein 25	0.49
XP_023880374.1	unavailable	null	Eukaryotic translation initiation factor 3 subunit F	0.47			C
XP_023880377.1	unavailable	null	Ubiquitin carboxyl-terminal hydrolase 14	0.26	3.4.19.12	0.64	C
XP_023880378.1	unavailable	null	UDP-glucose:glycoprotein glucosyltransferase	0.33	2.4.1.-	0.64	C
XP_023880379.1	unavailable	null	Probable apyrase 7	0.76	3.6.1.5	0.76	C
XP_023880380.1	unavailable	null	ATP-dependent DNA helicase CHL1	0.29	3.6.4.12	0.5	I
XP_023880382.1	unavailable	null	Solanesyl diphosphate synthase 1, chloroplastic	0.27	2.5.1.85	0.31	C
XP_023880383.1	unavailable	null		manual
XP_023880384.1	unavailable	null	Phospholipid:diacylglycerol acyltransferase 1	0.38	2.3.1.158	0.64	C
XP_023880385.1	unavailable	null	N-alpha-acetyltransferase 30	0.41	2.3.1.256	0.52	C
XP_023880386.1	unavailable	null	Chaperone protein DnaJ	0.37
XP_023880388.1	unavailable	null	Mannosyl phosphorylinositol ceramide synthase SUR1	0.15	2.4.-.-	0.53	I
XP_023880389.1	unavailable	null		manual
XP_023880390.1	unavailable	null	Glucose N-acetyltransferase 1	0.53	2.4.1.-	0.53	I
XP_023880391.1	unavailable	null	Efflux pump FUB11	0.06
XP_023880392.1	unavailable	null	DNA-directed RNA polymerase I subunit 1	0.26	2.7.7.6	0.64	C
XP_023880393.1	unavailable	null	U4/U6 small nuclear ribonucleoprotein Prp3	0.39
XP_023880394.1	unavailable	null	Myb-binding protein 1A-like protein	0.19			I
XP_023880395.1	unavailable	null	C2H2 finger domain transcription factor dvrA	0.52
XP_023880396.1	unavailable	null	Sialyltransferase-like protein 1	0.34	2.4.1.-	0.33	C
XP_023880398.1	unavailable	null	Protein NUCLEAR FUSION DEFECTIVE 4	0.76
XP_023880399.1	unavailable	null	Putative disease resistance protein At4g10780	0.28
XP_023880400.1	unavailable	null	Leucine-rich repeat receptor-like kinase protein SUNN	0.28			C
XP_023880409.1	unavailable	null	Probable sodium/metabolite cotransporter BASS4, chloroplastic	0.78
XP_023880410.1	unavailable	null	Probable sodium/metabolite cotransporter BASS4, chloroplastic	0.78
XP_023880411.1	unavailable	null	Transcription factor TGA2	0.27
XP_023880415.1	unavailable	null	Putative disease resistance protein At3g15700	0.28
XP_023880416.1	unavailable	null	Disease resistance protein RPS2	0.28
XP_023880417.1	unavailable	null	Protein BROTHER of FT and TFL 1	0.29
XP_023880419.1	unavailable	null	Zinc finger protein WIP6	0.34
XP_023880420.1	unavailable	null	Zinc finger protein VAR3, chloroplastic	0.76
XP_023880421.1	unavailable	null	Tubby-like F-box protein 2	0.28
XP_023880422.1	unavailable	null	Tubby-like F-box protein 5	0.28
XP_023880423.1	unavailable	null	Tubby-like F-box protein 10	0.28
XP_023880424.1	unavailable	null	Tubby-like F-box protein 2	0.28
XP_023880425.1	unavailable	null	Palmitoyl-acyl carrier protein thioesterase, chloroplastic	0.55	3.1.2.-	0.55	C
XP_023880426.1	unavailable	null		manual
XP_023880428.1	unavailable	null	DEAD-box ATP-dependent RNA helicase 28	0.3	3.6.4.13	0.71	C
XP_023880430.1	unavailable	null	RNA-directed DNA polymerase homolog	0.28	3.4.23.-, 2.7.7.49	0.13	I
XP_023880431.1	unavailable	null	Disease resistance protein RRS1	0.31			C
XP_023880432.1	unavailable	null	Sphingolipid C9-methyltransferase	0.13	2.1.1.-	0.1	I
XP_023880434.1	unavailable	null	Stearoyl-[acyl-carrier-protein] 9-desaturase, chloroplastic	0.55	1.14.19.2	0.72	C
XP_023880436.1	unavailable	null	Glycerol-3-phosphate dehydrogenase [NAD(+)] 1, chloroplastic	0.26	1.1.1.8	0.51	C
XP_023880437.1	unavailable	null	Protein SIEVE ELEMENT OCCLUSION C	0.42
XP_023880438.1	unavailable	null	Alpha/beta hydrolase domain-containing protein 17C	0.24	3.1.2.22	0.53	I
XP_023880439.1	unavailable	null	Nodulation receptor kinase	0.35	2.7.11.-	0.36	C
XP_023880440.1	unavailable	null	Amidase 1	0.35			C
XP_023880441.1	unavailable	null	VQ motif-containing protein 13	0.38
XP_023880442.1	unavailable	null	Prostaglandin E synthase 2	0.53	5.3.99.3	0.53	I
XP_023880443.1	unavailable	null	Prostaglandin E synthase 2	0.53	5.3.99.3	0.53	I
XP_023880444.1	unavailable	null	Stearoyl-[acyl-carrier-protein] 9-desaturase, chloroplastic	0.55	1.14.19.2	0.72	C
XP_023880445.1	unavailable	null	Mitochondrial inner membrane protease atp23	0.25	3.4.24.-	0.53	I
XP_023880446.1	unavailable	null	Germacrene A hydroxylase	0.37	1.14.14.82	0.34	C
XP_023880447.1	unavailable	null	WAT1-related protein At3g56620	0.27
XP_023880448.1	unavailable	null		manual
XP_023880451.1	unavailable	null	Gamma-interferon-responsive lysosomal thiol protein	0.76
XP_023880452.1	unavailable	null	Efflux pump FUB11	0.06
XP_023880453.1	unavailable	null	Serine/threonine-protein phosphatase 7 long form homolog	0.76	3.1.3.16	0.76	C
XP_023880456.1	unavailable	null		manual
XP_023880457.1	unavailable	null	G-type lectin S-receptor-like serine/threonine-protein kinase At1g61460	0.27	2.7.11.1	0.73	C
XP_023880458.1	unavailable	null	Probable O-methyltransferase 3	0.45	2.1.1.240	0.42	D
XP_023880459.1	unavailable	null	Gamma-interferon-responsive lysosomal thiol protein	0.76
XP_023880460.1	unavailable	null	Uncharacterized mitochondrial protein AtMg00810	0.42	3.4.23.-, 2.7.7.49	0.59	C
XP_023880461.1	unavailable	null		manual
XP_023880463.1	unavailable	null	Tuftelin-interacting protein 11	0.4
XP_023880464.1	unavailable	null	Na(+)/H(+) antiporter	0.23
XP_023880465.1	unavailable	null	Heat shock 70 kDa protein	0.28			C
XP_023880466.1	unavailable	null	Pentatricopeptide repeat-containing protein At1g12775, mitochondrial	0.26
XP_023880467.1	unavailable	null	F-box protein PP2-B10	0.51
XP_023880468.1	unavailable	null	Alpha-glucosidase	0.38	3.2.1.84	0.27	C
XP_023880469.1	unavailable	null	Lysine histidine transporter-like 4	0.29
XP_023880470.1	unavailable	null	Pectinesterase/pectinesterase inhibitor	0.41	3.1.1.11	0.89	C
XP_023880472.1	unavailable	null	Probable amino acid permease 7	0.32
XP_023880473.1	unavailable	null	Exocyst complex component SEC5B	0.51
XP_023880475.1	unavailable	null	Auxilin-like protein 1	0.38
XP_023880476.1	unavailable	null		manual
XP_023880478.1	unavailable	null	Erythroid differentiation-related factor 1	0.53
XP_023880479.1	unavailable	null	Probable phospholipid hydroperoxide glutathione peroxidase	0.43	1.11.1.12	0.48	C
XP_023880480.1	unavailable	null	Ubiquitin-conjugating enzyme E2 4	0.31	2.3.2.23	0.54	C
XP_023880481.1	unavailable	null	Protein BFR2	0.34
XP_023880484.1	unavailable	null	Tripeptidyl-peptidase 1	0.23	3.4.14.10	0.3	I
XP_023880485.1	unavailable	null	DEAD-box ATP-dependent RNA helicase 13	0.29	3.6.4.13	0.77	C
XP_023880486.1	unavailable	null	Uncharacterized protein C16H5.12c	0.52
XP_023880487.1	unavailable	null	NPC1-like intracellular cholesterol transporter 1	0.16
XP_023880488.1	unavailable	null		manual
XP_023880489.1	unavailable	null	Molybdenum cofactor sulfurase	0.75	2.8.1.9	0.74	C
XP_023880490.1	unavailable	null	PAN2-PAN3 deadenylation complex catalytic subunit PAN2	0.35	3.1.13.4	0.52	I
XP_023880491.1	unavailable	null		manual
XP_023880492.1	unavailable	null	Phytochrome C	0.4			G
XP_023880493.1	unavailable	null	Molybdenum cofactor sulfurase	0.65	2.8.1.9	0.74	C
XP_023880494.1	unavailable	null	PAN2-PAN3 deadenylation complex catalytic subunit PAN2	0.35	3.1.13.4	0.52	I
XP_023880495.1	unavailable	null	Phytochrome C	0.38			G
XP_023880496.1	unavailable	null	Phosphoenolpyruvate carboxykinase (ATP)	0.73	4.1.1.49	0.83	C
XP_023880497.1	unavailable	null	Probable HECT-type ubiquitin ligase-interacting protein creD	0.33
XP_023880499.1	unavailable	null	Probable catabolite repression protein creC	0.3
XP_023880500.1	unavailable	null		manual
XP_023880501.1	unavailable	null	Mitochondrial Rho GTPase 1	0.45	3.6.5.-	0.64	C
XP_023880502.1	unavailable	null	Protein zds1	0.52
XP_023880503.1	unavailable	null	Cytoskeletal signaling protein slm1	0.52
XP_023880505.1	unavailable	null	mRNA cap guanine-N7 methyltransferase	0.53	2.1.1.56	0.53	I
XP_023880506.1	unavailable	null	Glucan 1,3-beta-glucosidase	0.15	3.2.1.58	0.51	I
XP_023880507.1	unavailable	null	Ubiquitin carboxyl-terminal hydrolase 4	0.17	3.4.19.12	0.53	I
XP_023880508.1	unavailable	null		manual
XP_023880509.1	unavailable	null	Intermediate cleaving peptidase 55, mitochondrial	0.26	3.4.11.-	0.26	C
XP_023880510.1	unavailable	null	NAD-dependent protein deacylase	0.39	2.3.1.-	0.22	I
XP_023880511.1	unavailable	null	3-oxoacyl-[acyl-carrier-protein] reductase, chloroplastic	0.32	1.1.1.100	0.56	C
XP_023880512.1	unavailable	null	Transcription factor BYE1	0.52
XP_023880513.1	unavailable	null	50S ribosomal protein L6	0.47
XP_023880514.1	unavailable	null	Class E vacuolar protein-sorting machinery protein HSE1	0.28
XP_023880515.1	unavailable	null	Serine/threonine-protein kinase 4	0.1	2.7.11.1	0.53	I
XP_023880516.1	unavailable	null	Vigilin	0.39
XP_023880517.1	unavailable	null	Mitochondrial uncoupling protein 1	0.27
XP_023880518.1	unavailable	null		manual
XP_023880519.1	unavailable	null	Outward-rectifier potassium channel TOK1	0.52
XP_023880520.1	unavailable	null	Probable hydrolase M10	0.27	3.5.-.-	0.27	I
XP_023880523.1	unavailable	null	Endonuclease III homolog 2, chloroplastic	0.3	3.2.2.-, 4.2.99.18	0.61	C
XP_023880524.1	unavailable	null	NADH-cytochrome b5 reductase 2	0.5	1.6.2.2	0.53	I
XP_023880525.1	unavailable	null	25S rRNA (uridine(2843)-N(3))-methyltransferase	0.52	2.1.1.312	0.52	I
XP_023880527.1	unavailable	null	Sugar carrier protein C	0.28
XP_023880528.1	unavailable	null		manual
XP_023880529.1	unavailable	null	Disease resistance protein RPM1	0.76
XP_023880530.1	unavailable	null	FAD-dependent monooxygenase nscC	0.31	1.-.-.-	0.53	I
XP_023880531.1	unavailable	null	Mannose-6-phosphate isomerase	0.43	5.3.1.8	0.64	C
XP_023880532.1	unavailable	null		manual
XP_023880533.1	unavailable	null		manual
XP_023880534.1	unavailable	null	Pleiotropic drug resistance protein 1	0.35			C
XP_023880535.1	unavailable	null	NADH-dependent flavin oxidoreductase nadA	0.27	1.-.-.-	0.51	I
XP_023880536.1	unavailable	null		manual
XP_023880537.1	unavailable	null	Tryptamine 4-monooxygenase	0.1	1.-.-.-	0.43	I
XP_023880538.1	unavailable	null	FAD-dependent monooxygenase fsr3	0.07	1.-.-.-	0.49	I
XP_023880539.1	unavailable	null		manual
XP_023880540.1	unavailable	null		manual
XP_023880541.1	unavailable	null	V-type proton ATPase 16 kDa proteolipid subunit	0.67
XP_023880542.1	unavailable	null	H/ACA ribonucleoprotein complex subunit NHP2	0.27
XP_023880543.1	unavailable	null	Geranylgeranyl pyrophosphate synthase	0.27	2.5.1.29, 2.5.1.1, 2.5.1.10, 2.5.1.-	0.44	I
XP_023880544.1	unavailable	null	S-(hydroxymethyl)glutathione dehydrogenase	0.27	1.1.1.284, 1.1.1.-	0.27	I
XP_023880545.1	unavailable	null	H/ACA ribonucleoprotein complex subunit NHP2	0.27
XP_023880546.1	unavailable	null	Geranylgeranyl pyrophosphate synthase	0.27	2.5.1.29, 2.5.1.1, 2.5.1.10, 2.5.1.-	0.44	I
XP_023880548.1	unavailable	null		manual
XP_023880549.1	unavailable	null	General amino acid permease AGP1	0.05
XP_023880550.1	unavailable	null	Arabinosyltransferase XEG113	0.76	2.4.2.-	0.76	C
XP_023880551.1	unavailable	null	Peroxisomal membrane protein PEX29	0.52
XP_023880552.1	unavailable	null	GTP cyclohydrolase-2	0.41	3.5.4.25	0.45	I
XP_023880553.1	unavailable	null	13 kDa ribonucleoprotein-associated protein	0.3
XP_023880554.1	unavailable	null	1,3-beta-glucanosyltransferase gel4	0.07	2.4.1.-	0.43	I
XP_023880555.1	unavailable	null	ABC transporter G family member 5	0.3			C
XP_023880556.1	unavailable	null	Cell division control protein 2 homolog	0.41	2.7.11.22, 2.7.11.23	0.8	C
XP_023880557.1	unavailable	null	Arabinosyltransferase XEG113	0.76	2.4.2.-	0.76	C
XP_023880558.1	unavailable	null	Ferric/cupric reductase transmembrane component 7	0.53	1.16.1.9	0.53	I
XP_023880559.1	unavailable	null		manual
XP_023880560.1	unavailable	null	Vacuolar protein sorting-associated protein 27	0.44
XP_023880561.1	unavailable	null	Lysine--tRNA ligase	0.66	6.1.1.6	0.72	C
XP_023880562.1	unavailable	null	D-arabinitol 2-dehydrogenase [ribulose-forming]	0.14	1.1.1.138	0.18	I
XP_023880563.1	unavailable	null	Acetylcholinesterase	0.12	3.1.1.3	0.09	I
XP_023880564.1	unavailable	null	ABC transporter G family member 5	0.3			C
XP_023880565.1	unavailable	null	Alcohol dehydrogenase 1	0.5	1.1.1.284, 1.1.1.1, 1.1.1.-	0.47	C
XP_023880566.1	unavailable	null	Probable phospholipid hydroperoxide glutathione peroxidase	0.43	1.11.1.12	0.48	C
XP_023880567.1	unavailable	null	Tobamovirus multiplication protein 2A	0.38
XP_023880568.1	unavailable	null	Xyloglucan galactosyltransferase MUR3	0.3	2.4.1.-	0.76	C
XP_023880569.1	unavailable	null	Probable xyloglucan galactosyltransferase GT20	0.3	2.4.1.-	0.76	C
XP_023880570.1	unavailable	null	Cysteine and histidine-rich domain-containing protein 1	0.35
XP_023880571.1	unavailable	null	Cysteine and histidine-rich domain-containing protein 1	0.35
XP_023880572.1	unavailable	null	K(+) efflux antiporter 6	0.26
XP_023880573.1	unavailable	null	K(+) efflux antiporter 2, chloroplastic	0.26
XP_023880575.1	unavailable	null		manual
XP_023880577.1	unavailable	null	LRR receptor-like serine/threonine-protein kinase ERECTA	0.34	2.7.11.1	0.76	C
XP_023880580.1	unavailable	null	Phytosulfokine receptor 1	0.31	2.7.11.1	0.74	C
XP_023880581.1	unavailable	null	Phytosulfokine receptor 1	0.31	2.7.11.1	0.81	C
XP_023880582.1	unavailable	null	Phytosulfokine receptor 1	0.31	2.7.11.1	0.82	C
XP_023880583.1	unavailable	null		manual
XP_023880584.1	unavailable	null		manual
XP_023880586.1	unavailable	null	CDGSH iron-sulfur domain-containing protein NEET	0.76
XP_023880587.1	unavailable	null	1-aminocyclopropane-1-carboxylate synthase	0.47	2.6.1.-	0.23	C
XP_023880589.1	unavailable	null	Probable xyloglucan galactosyltransferase GT13	0.3	2.4.1.-	0.76	C
XP_023880590.1	unavailable	null	Xyloglucan galactosyltransferase XLT2	0.3	2.4.1.-	0.76	C
XP_023880591.1	unavailable	null		manual
XP_023880592.1	unavailable	null	Early nodulin-like protein 1	0.51
XP_023880594.1	unavailable	null	Protein DETOXIFICATION 41	0.26
XP_023880595.1	unavailable	null		manual
XP_023880596.1	unavailable	null	4-coumarate--CoA ligase 2	0.39	6.2.1.12	0.48	C
XP_023880598.1	unavailable	null	Cucumisin	0.29	3.4.21.-	0.85	C
XP_023880599.1	unavailable	null	Conserved oligomeric Golgi complex subunit 6	0.64
XP_023880600.1	unavailable	null		manual
XP_023880601.1	unavailable	null	Metallothionein-like protein type 2	0.61
XP_023880602.1	unavailable	null	Pectin acetylesterase 7	0.3	3.1.1.-	0.76	C
XP_023880603.1	unavailable	null	60S ribosomal protein L36	0.53
XP_023880604.1	unavailable	null	Probable tRNA pseudouridine synthase B	0.33	5.4.99.-	0.3	C
XP_023880605.1	unavailable	null	Conserved oligomeric Golgi complex subunit 6	0.64
XP_023880607.1	unavailable	null	E3 ubiquitin-protein ligase XBAT32	0.31	2.3.2.27	0.76	C
XP_023880608.1	unavailable	null	Kinesin-like protein KIN-4A	0.34
XP_023880609.1	unavailable	null	Mitochondrial import inner membrane translocase subunit Tim9	0.57
XP_023880610.1	unavailable	null	E3 ubiquitin-protein ligase PRT6	0.76	2.3.2.27	0.76	C
XP_023880611.1	unavailable	null	E3 ubiquitin-protein ligase PRT6	0.76	2.3.2.27	0.76	C
XP_023880612.1	unavailable	null	Protein phosphatase 2C 29	0.29	3.1.3.16	0.76	C
XP_023880613.1	unavailable	null		manual
XP_023880614.1	unavailable	null		manual
XP_023880615.1	unavailable	null		manual
XP_023880616.1	unavailable	null	Cysteine-rich receptor-like protein kinase 2	0.26	2.7.11.1	0.59	C
XP_023880618.1	unavailable	null	WD repeat-containing protein 44	0.35
XP_023880619.1	unavailable	null	WD repeat-containing protein 44	0.35
XP_023880620.1	unavailable	null	Cucumisin	0.29	3.4.21.-	0.85	C
XP_023880621.1	unavailable	null	Transcription factor MYB3R-2	0.28
XP_023880622.1	unavailable	null	Probable serine/threonine-protein kinase PBL25	0.26	2.7.11.1	0.74	C
XP_023880623.1	unavailable	null	Tubulin--tyrosine ligase-like protein 12	0.53
XP_023880624.1	unavailable	null	Vignain	0.42	3.4.22.16	0.25	C
XP_023880625.1	unavailable	null	Protein FIP1	0.76
XP_023880626.1	unavailable	null	Long-chain-alcohol oxidase FAO1	0.44	1.1.3.20	0.66	C
XP_023880627.1	unavailable	null	Flavonoid 3',5'-hydroxylase	0.36	1.14.14.82	0.34	C
XP_023880628.1	unavailable	null	RING-box protein 1b	0.3			C
XP_023880629.1	unavailable	null	Flavonoid 3',5'-hydroxylase	0.36	1.14.14.82	0.34	C
XP_023880630.1	unavailable	null	Flavonoid 3',5'-hydroxylase	0.36	1.14.14.82	0.34	C
XP_023880631.1	unavailable	null	Long-chain-alcohol oxidase FAO1	0.44	1.1.3.20	0.66	C
XP_023880632.1	unavailable	null	Flavonoid 3',5'-hydroxylase	0.36	1.14.14.82	0.34	C
XP_023880634.1	unavailable	null	Chaperone protein DnaJ	0.33
XP_023880635.1	unavailable	null	Chaperone protein DnaJ	0.32
XP_023880636.1	unavailable	null	Ethylene-responsive transcription factor ERF039	0.28
XP_023880637.1	unavailable	null	Long-chain-alcohol oxidase FAO1	0.44	1.1.3.20	0.66	C
XP_023880638.1	unavailable	null		manual
XP_023880639.1	unavailable	null	Germacrene A hydroxylase	0.36	1.14.-.-	0.65	C
XP_023880641.1	unavailable	null		manual
XP_023880642.1	unavailable	null	Peroxidase 4	0.32	1.11.1.7	0.89	C
XP_023880644.1	unavailable	null	Germacrene A hydroxylase	0.36	1.14.-.-	0.65	C
XP_023880645.1	unavailable	null		manual
XP_023880646.1	unavailable	null		manual
XP_023880647.1	unavailable	null		manual
XP_023880648.1	unavailable	null	Receptor-like protein CLAVATA2	0.27			C
XP_023880649.1	unavailable	null	Long-chain-alcohol oxidase FAO1	0.44	1.1.3.20	0.66	C
XP_023880650.1	unavailable	null	Heterogeneous nuclear ribonucleoprotein Q	0.64
XP_023880651.1	unavailable	null	Transcription factor AS1	0.42
XP_023880652.1	unavailable	null	Kinesin-like protein KIN-6	0.59
XP_023880653.1	unavailable	null	Kinesin-like protein KIN-6	0.59
XP_023880654.1	unavailable	null	Kinesin-like protein KIN-6	0.76
XP_023880655.1	unavailable	null	Poly [ADP-ribose] polymerase 1	0.49	2.4.2.-, 2.4.2.30	0.67	C
XP_023880656.1	unavailable	null	Outer envelope pore protein 16-4, chloroplastic	0.76
XP_023880657.1	unavailable	null	Phytosulfokine receptor 1	0.31	2.7.11.1	0.78	C
XP_023880659.1	unavailable	null	Gamma-tubulin complex component 4	0.52
XP_023880660.1	unavailable	null	Methionyl-tRNA formyltransferase	0.5	2.1.2.9	0.5	I
XP_023880661.1	unavailable	null	Gamma-tubulin complex component 4	0.52
XP_023880662.1	unavailable	null	Gamma-tubulin complex component 4	0.39
XP_023880663.1	unavailable	null	F-box/LRR-repeat protein At4g14103	0.76
XP_023880664.1	unavailable	null	F-box/LRR-repeat protein At4g14103	0.76
XP_023880665.1	unavailable	null	Uncharacterized protein At1g28695	0.51
XP_023880666.1	unavailable	null	Magnesium/proton exchanger	0.37
XP_023880667.1	unavailable	null	Magnesium/proton exchanger	0.37
XP_023880668.1	unavailable	null	Pentatricopeptide repeat-containing protein At3g47530	0.26
XP_023880669.1	unavailable	null	60S ribosomal protein L22	0.35
XP_023880670.1	unavailable	null	FBD-associated F-box protein At5g56370	0.42
XP_023880672.1	unavailable	null	Leucine-rich repeat receptor-like kinase protein SUNN	0.28			C
XP_023880673.1	unavailable	null	Receptor-like protein 19	0.28			C
XP_023880674.1	unavailable	null	Histone-lysine N-methyltransferase ASHH1	0.76	2.1.1.354	0.76	C
XP_023880679.1	unavailable	null		manual
XP_023880680.1	unavailable	null		manual
XP_023880681.1	unavailable	null	Splicing factor 3B subunit 1	0.33
XP_023880682.1	unavailable	null		manual
XP_023880686.1	unavailable	null	Rac-like GTP-binding protein RHO1	0.32			C
XP_023880687.1	unavailable	null		manual
XP_023880689.1	unavailable	null		manual
XP_023880690.1	unavailable	null	Isocitrate dehydrogenase [NADP]	0.47	1.1.1.42	0.88	C
XP_023880691.1	unavailable	null	Isocitrate dehydrogenase [NADP]	0.36	1.1.1.42	0.88	C
XP_023880692.1	unavailable	null	U3 small nucleolar RNA-associated protein 14 homolog A	0.19
XP_023880693.1	unavailable	null	Uncharacterized protein At4g15970	0.51
XP_023880694.1	unavailable	null	Cryptochrome DASH, chloroplastic/mitochondrial	0.44
XP_023880695.1	unavailable	null		manual
XP_023880696.1	unavailable	null		manual
XP_023880699.1	unavailable	null	Phytosulfokine receptor 1	0.31	2.7.11.1	0.71	C
XP_023880700.1	unavailable	null	Beta-amyrin 28-monooxygenase	0.4	1.14.14.137	0.4	C
XP_023880701.1	unavailable	null		manual
XP_023880702.1	unavailable	null	Putative ABC1 protein At2g40090	0.27			C
XP_023880704.1	unavailable	null	Cytochrome P450 94A2	0.29	1.14.14.48	0.27	C
XP_023880705.1	unavailable	null	Cytochrome P450 94A2	0.29	1.14.14.48	0.27	C
XP_023880706.1	unavailable	null	Beta-amyrin 28-monooxygenase	0.4	1.14.14.137	0.4	C
XP_023880707.1	unavailable	null	Ubiquitin carboxyl-terminal hydrolase 9	0.27	3.4.19.12	0.64	C
XP_023880708.1	unavailable	null	Putative ubiquitin carboxyl-terminal hydrolase 11	0.27	3.4.19.12	0.64	C
XP_023880711.1	unavailable	null	Hexose carrier protein HEX6	0.28
XP_023880712.1	unavailable	null	Ras-related protein Rab11A	0.4
XP_023880714.1	unavailable	null	Small nuclear ribonucleoprotein F	0.41
XP_023880716.1	unavailable	null	Transcription factor MYB117	0.28
XP_023880717.1	unavailable	null	Cysteine-rich receptor-like protein kinase 6	0.27	2.7.11.-	0.46	C
XP_023880718.1	unavailable	null	Cysteine-rich receptor-like protein kinase 6	0.27	2.7.11.-	0.46	C
XP_023880719.1	unavailable	null	Cysteine-rich receptor-like protein kinase 10	0.27	2.7.11.-	0.46	C
XP_023880720.1	unavailable	null	WUSCHEL-related homeobox 11	0.44
XP_023880721.1	unavailable	null	WUSCHEL-related homeobox 11	0.44
XP_023880722.1	unavailable	null	WUSCHEL-related homeobox 11	0.47
XP_023880723.1	unavailable	null	Exocyst complex component 6	0.33
XP_023880724.1	unavailable	null	Peptidyl-prolyl cis-trans isomerase FKBP17-1, chloroplastic	0.76	5.2.1.8	0.76	C
XP_023880725.1	unavailable	null	50S ribosomal protein L22, chloroplastic	0.8
XP_023880726.1	unavailable	null	Ubiquitin-activating enzyme E1 1	0.32	6.2.1.45	0.59	C
XP_023880729.1	unavailable	null	Oxysterol-binding protein-related protein 4B	0.38
XP_023880730.1	unavailable	null		manual
XP_023880731.1	unavailable	null	Monooxygenase 3	0.51	1.14.13.-	0.76	C
XP_023880732.1	unavailable	null		manual
XP_023880734.1	unavailable	null	Glycine-rich protein A3	0.73
XP_023880736.1	unavailable	null	Germacrene A hydroxylase	0.36	1.14.-.-	0.65	C
XP_023880738.1	unavailable	null	Oxysterol-binding protein-related protein 4C	0.42
XP_023880739.1	unavailable	null	ALBINO3-like protein 2, chloroplastic	0.51
XP_023880740.1	unavailable	null	Thaumatin-like protein 1	0.47			C
XP_023880741.1	unavailable	null		manual
XP_023880742.1	unavailable	null	Phosphatase IMPL1, chloroplastic	0.76	3.1.3.25	0.76	C
XP_023880745.1	unavailable	null	Subtilisin-like protease Glyma18g48580	0.29	3.4.21.-	0.85	C
XP_023880746.1	unavailable	null	ATP-dependent Clp protease proteolytic subunit	0.4	3.4.21.92	0.62	C
XP_023880747.1	unavailable	null	Subtilisin-like protease Glyma18g48580	0.29	3.4.21.-	0.85	C
XP_023880748.1	unavailable	null	V-type proton ATPase subunit G	0.34
XP_023880749.1	unavailable	null	V-type proton ATPase subunit G2	0.34
XP_023880750.1	unavailable	null	V-type proton ATPase subunit G3	0.36
XP_023880751.1	unavailable	null	V-type proton ATPase subunit G3	0.36
XP_023880752.1	unavailable	null	V-type proton ATPase subunit G3	0.34
XP_023880753.1	unavailable	null	Pentatricopeptide repeat-containing protein At1g19720	0.26
XP_023880754.1	unavailable	null	V-type proton ATPase subunit G1	0.34
XP_023880755.1	unavailable	null	V-type proton ATPase subunit G	0.34
XP_023880756.1	unavailable	null	V-type proton ATPase subunit G1	0.34
XP_023880757.1	unavailable	null	V-type proton ATPase subunit G1	0.34
XP_023880758.1	unavailable	null	V-type proton ATPase subunit G2	0.34
XP_023880759.1	unavailable	null	V-type proton ATPase subunit G1	0.34
XP_023880760.1	unavailable	null	Protein PHLOEM PROTEIN 2-LIKE A9	0.76
XP_023880761.1	unavailable	null	Exocyst complex component EXO84A	0.42
XP_023880764.1	unavailable	null		manual
XP_023880765.1	unavailable	null	Putative pentatricopeptide repeat-containing protein At1g56570	0.26
XP_023880766.1	unavailable	null	F-box protein SKIP31	0.76
XP_023880768.1	unavailable	null		manual
XP_023880769.1	unavailable	null	Beta-amyrin 28-monooxygenase	0.4	1.14.-.-	0.48	C
XP_023880770.1	unavailable	null		manual
XP_023880771.1	unavailable	null	Pentatricopeptide repeat-containing protein At1g09410, mitochondrial	0.26
XP_023880772.1	unavailable	null		manual
XP_023880773.1	unavailable	null	Probable disease resistance protein RXW24L	0.27
XP_023880774.1	unavailable	null	Uncharacterized zinc finger CCHC domain-containing protein At4g19190	0.51
XP_023880775.1	unavailable	null	Protein IQ-DOMAIN 14	0.51
XP_023880776.1	unavailable	null	Mitochondrial import inner membrane translocase subunit TIM14-1	0.42
XP_023880777.1	unavailable	null	Elongation factor 1-alpha	0.71
XP_023880778.1	unavailable	null	Probable beta-1,4-xylosyltransferase IRX9	0.35	2.4.2.-	0.55	C
XP_023880779.1	unavailable	null	Nuclear transcription factor Y subunit B-8	0.29
XP_023880780.1	unavailable	null	ATP synthase subunit beta, mitochondrial	0.46	7.1.2.2	0.86	C
XP_023880781.1	unavailable	null	Fruit protein pKIWI502	0.73
XP_023880782.1	unavailable	null	Uncharacterized zinc finger CCHC domain-containing protein At4g19190	0.76
XP_023880784.1	unavailable	null	Peroxidase 2	0.36	1.11.1.7	0.89	C
XP_023880785.1	unavailable	null	Peroxidase 5	0.32	1.11.1.7	0.89	C
XP_023880786.1	unavailable	null	Peroxidase 2	0.36	1.11.1.7	0.89	C
XP_023880788.1	unavailable	null	Carotenoid 9,10(9',10')-cleavage dioxygenase 1	0.46	1.14.99.-	0.28	C
XP_023880789.1	unavailable	null	Probable disease resistance protein RXW24L	0.27
XP_023880790.1	unavailable	null	Two-component response regulator-like APRR3	0.31
XP_023880791.1	unavailable	null	Two-component response regulator-like PRR37	0.36
XP_023880793.1	unavailable	null	Pentatricopeptide repeat-containing protein At1g50270	0.29
XP_023880794.1	unavailable	null	1-aminocyclopropane-1-carboxylate oxidase homolog 6	0.29			C
XP_023880795.1	unavailable	null	Very-long-chain aldehyde decarbonylase GL1-9	0.36	1.14.18.5	0.42	C
XP_023880796.1	unavailable	null	Dirigent protein 17	0.76
XP_023880797.1	unavailable	null	Zinc transporter 5	0.32
XP_023880798.1	unavailable	null		manual
XP_023880799.1	unavailable	null	Elongation factor 2	0.6			C
XP_023880800.1	unavailable	null	Tryprostatin B 6-hydroxylase	0.06	1.-.-.-	0.4	I
XP_023880802.1	unavailable	null	Phosphatidate cytidylyltransferase 1	0.39	2.7.7.41	0.74	C
XP_023880803.1	unavailable	null	Protein SUPPRESSOR OF NPR1-1 CONSTITUTIVE 4	0.29	2.7.11.1	0.65	C
XP_023880804.1	unavailable	null	Alpha-glucan phosphorylase, H isozyme	0.36	2.4.1.1	0.86	C
XP_023880805.1	unavailable	null	Putative ribosome biogenesis protein C8F11.04	0.52
XP_023880806.1	unavailable	null		manual
XP_023880807.1	unavailable	null	Protein CSF1	0.53
XP_023880808.1	unavailable	null	Geranylgeranyl pyrophosphate synthase	0.26	4.2.3.145	0.04	I
XP_023880809.1	unavailable	null	Efflux pump FUS6	0.05
XP_023880810.1	unavailable	null	Protein LAZ1	0.28
XP_023880811.1	unavailable	null	Efflux pump FUB11	0.06
XP_023880812.1	unavailable	null	MFS transporter eqxG	0.11
XP_023880813.1	unavailable	null	Pentatricopeptide repeat-containing protein At1g19720	0.26
XP_023880815.1	unavailable	null	Mitochondrial magnesium exporter 1	0.27
XP_023880816.1	unavailable	null	L-2-hydroxyglutarate dehydrogenase, mitochondrial	0.76	1.1.99.2	0.76	C
XP_023880818.1	unavailable	null	Glutamine--tRNA ligase	0.63	6.1.1.18	0.66	C
XP_023880819.1	unavailable	null	O-acetyl-ADP-ribose deacetylase	0.19	3.1.1.106, 3.2.2.-	0.07	I
XP_023880820.1	unavailable	null		manual
XP_023880821.1	unavailable	null		manual
XP_023880822.1	unavailable	null	Phosphatidylinositol 3,4,5-trisphosphate 3-phosphatase and dual-specificity protein phosphatase PTEN	0.52	3.1.3.16, 3.1.3.67, 3.1.3.48	0.52	I
XP_023880823.1	unavailable	null	External alternative NAD(P)H-ubiquinone oxidoreductase B1, mitochondrial	0.4	1.6.5.9	0.71	C
XP_023880825.1	unavailable	null		manual
XP_023880827.1	unavailable	null	Bifunctional solanapyrone synthase	0.15	1.-.-.-	0.41	I
XP_023880828.1	unavailable	null	DNA mismatch repair protein MutL	0.41			C
XP_023880829.1	unavailable	null		manual
XP_023880831.1	unavailable	null	Protein transport protein BOS1	0.27
XP_023880832.1	unavailable	null	Methionine gamma-lyase	0.27	2.5.1.48	0.22	C
XP_023880833.1	unavailable	null	Acyltransferase AFT15-1	0.52	2.3.1.-	0.52	I
XP_023880834.1	unavailable	null		manual
XP_023880835.1	unavailable	null	Pentatricopeptide repeat-containing protein At4g19220, mitochondrial	0.76
XP_023880836.1	unavailable	null	Cytochrome P450 monooxygenase TRI4	0.05	1.-.-.-	0.51	I
XP_023880837.1	unavailable	null	N-(5-amino-5-carboxypentanoyl)-L-cysteinyl-D-valine synthase	0.06	6.3.2.-	0.24	I
XP_023880838.1	unavailable	null	ABC transporter B family member 26, chloroplastic	0.26			C
XP_023880839.1	unavailable	null	Tryprostatin B 6-hydroxylase	0.06	1.-.-.-	0.42	I
XP_023880840.1	unavailable	null	Aristolochene synthase	0.36	4.2.3.9	0.53	I
XP_023880841.1	unavailable	null	Short-chain dehydrogenase/reductase ATR7	0.52	1.-.-.-	0.52	I
XP_023880842.1	unavailable	null	Ent-kaurene oxidase	0.09	1.-.-.-	0.45	I
XP_023880843.1	unavailable	null	Cytochrome P450 monooxygenase TRI13	0.27	1.-.-.-	0.27	I
XP_023880844.1	unavailable	null	Probable manganese-transporting ATPase PDR2	0.28	7.2.2.-	0.64	C
XP_023880846.1	unavailable	null	Protein HEADING DATE REPRESSOR 1	0.7
XP_023880847.1	unavailable	null	Protein HEADING DATE REPRESSOR 1	0.7
XP_023880848.1	unavailable	null	Protein HEADING DATE REPRESSOR 1	0.7
XP_023880849.1	unavailable	null		manual
XP_023880850.1	unavailable	null	Leucine-rich repeat receptor-like kinase protein CLV1a	0.28			C
XP_023880851.1	unavailable	null	MLP-like protein 31	0.34
XP_023880852.1	unavailable	null	MLP-like protein 31	0.33
XP_023880853.1	unavailable	null	WAT1-related protein At1g01070	0.27
XP_023880854.1	unavailable	null	WAT1-related protein At1g11460	0.27
XP_023880855.1	unavailable	null	Probable disease resistance protein RXW24L	0.27
XP_023880856.1	unavailable	null	Ankyrin repeat-containing protein At2g01680	0.38
XP_023880857.1	unavailable	null	Kinesin-like protein KIN-1	0.27
XP_023880858.1	unavailable	null	Catalase	0.6	1.11.1.6	0.9	C
XP_023880860.1	unavailable	null	Decapping 5-like protein	0.51
XP_023880861.1	unavailable	null	Enolase	0.54	4.2.1.11	0.89	C
XP_023880862.1	unavailable	null	Calcium permeable stress-gated cation channel 1	0.53
XP_023880863.1	unavailable	null	tRNA (uracil(54)-C(5))-methyltransferase	0.53	2.1.1.35	0.53	I
XP_023880865.1	unavailable	null		manual
XP_023880866.1	unavailable	null		manual
XP_023880867.1	unavailable	null	Protein SENSITIVITY TO RED LIGHT REDUCED 1	0.76
XP_023880868.1	unavailable	null	Protein MODIFYING WALL LIGNIN-1	0.51
XP_023880869.1	unavailable	null	Cytochrome b-c1 complex subunit 7	0.53
XP_023880870.1	unavailable	null	Nicotinamide adenine dinucleotide transporter 2, mitochondrial	0.28
XP_023880871.1	unavailable	null		manual
XP_023880873.1	unavailable	null	Phloretin 2'-O-glucosyltransferase	0.35	2.4.1.237, 2.4.1.91	0.27	C
XP_023880874.1	unavailable	null	Jasmonate O-methyltransferase	0.34	2.1.1.141	0.34	C
XP_023880876.1	unavailable	null	Allantoate deiminase 1	0.4	3.5.3.9	0.83	C
XP_023880877.1	unavailable	null	Kinetochore protein SPC24 homolog	0.76
XP_023880880.1	unavailable	null	Ureidoglycolate hydrolase	0.33	3.5.3.9	0.55	C
XP_023880881.1	unavailable	null	Ureidoglycolate hydrolase	0.33	3.5.3.9	0.56	C
XP_023880882.1	unavailable	null	Phloretin 2'-O-glucosyltransferase	0.35	2.4.1.-	0.74	C
XP_023880883.1	unavailable	null	Protein ABERRANT PANICLE ORGANIZATION 1	0.45
XP_023880884.1	unavailable	null	Homeobox-leucine zipper protein ATHB-6	0.31
XP_023880885.1	unavailable	null	Sucrose synthase	0.55	2.4.1.13	0.74	C
XP_023880886.1	unavailable	null	Polygalacturonase QRT3	0.76	3.2.1.15	0.76	C
XP_023880887.1	unavailable	null	Polygalacturonase QRT3	0.76	3.2.1.15	0.76	C
XP_023880888.1	unavailable	null	ATP-dependent RNA helicase DRS1	0.31	3.6.4.13	0.71	C
XP_023880889.1	unavailable	null	Rho GTPase-activating protein 4	0.36
XP_023880890.1	unavailable	null	Calcium-dependent protein kinase 4	0.34	2.7.11.1	0.8	C
XP_023880891.1	unavailable	null	Auxin-responsive protein SAUR32	0.76
XP_023880894.1	unavailable	null	Transcription factor MYC2	0.44
XP_023880895.1	unavailable	null	Phloretin 2'-O-glucosyltransferase	0.35	2.4.1.-	0.74	C
XP_023880896.1	unavailable	null	ATP-dependent RNA helicase DRS1	0.31	3.6.4.13	0.71	C
XP_023880897.1	unavailable	null	Protein SUPPRESSOR OF FRI 4	0.76
XP_023880899.1	unavailable	null	Uncharacterized membrane protein At1g16860	0.76
XP_023880900.1	unavailable	null	GTPase Era	0.49
XP_023880901.1	unavailable	null	Fe(2+) transport protein 1	0.29
XP_023880902.1	unavailable	null	Jasmonate O-methyltransferase	0.34	2.1.1.141	0.34	C
XP_023880903.1	unavailable	null	CBL-interacting serine/threonine-protein kinase 1	0.26	2.7.11.1	0.69	C
XP_023880904.1	unavailable	null	Protein argonaute 7	0.27			C
XP_023880905.1	unavailable	null	GRF-interacting factor 1	0.4
XP_023880906.1	unavailable	null	Probable protein S-acyltransferase 13	0.29	2.3.1.225	0.64	C
XP_023880907.1	unavailable	null	Probable protein S-acyltransferase 13	0.29	2.3.1.225	0.64	C
XP_023880908.1	unavailable	null	Probable protein S-acyltransferase 14	0.29	2.3.1.225	0.64	C
XP_023880909.1	unavailable	null	Fe(2+) transport protein 2	0.29
XP_023880911.1	unavailable	null	Disease resistance RPP13-like protein 4	0.26
XP_023880912.1	unavailable	null	Putative ribonuclease H protein At1g65750	0.36	3.1.26.4	0.36	C
XP_023880913.1	unavailable	null	Jasmonate O-methyltransferase	0.34	2.1.1.141	0.34	C
XP_023880917.1	unavailable	null	Phloretin 2'-O-glucosyltransferase	0.35	2.4.1.237, 2.4.1.91	0.27	C
XP_023880918.1	unavailable	null	Protein LAZY 1	0.76
XP_023880919.1	unavailable	null	Trimethylguanosine synthase	0.53	2.1.1.-	0.53	I
XP_023880922.1	unavailable	null		manual
XP_023880923.1	unavailable	null		manual
XP_023880924.1	unavailable	null	Hydroxyproline O-arabinosyltransferase NOD3	0.35	2.4.2.58	0.9	C
XP_023880925.1	unavailable	null	40S ribosomal protein S11	0.68
XP_023880926.1	unavailable	null	Dol-P-Man:Man(7)GlcNAc(2)-PP-Dol alpha-1,6-mannosyltransferase	0.76	2.4.1.260	0.76	C
XP_023880927.1	unavailable	null		manual
XP_023880928.1	unavailable	null		manual
XP_023880929.1	unavailable	null	3-oxo-Delta(4,5)-steroid 5-beta-reductase	0.5	1.3.1.3	0.5	C
XP_023880930.1	unavailable	null	Flotillin-like protein 2	0.47
XP_023880931.1	unavailable	null	NADH dehydrogenase [ubiquinone] flavoprotein 2, mitochondrial	0.41	1.6.99.3, 7.1.1.2	0.47	C
XP_023880932.1	unavailable	null	Thaumatin-like protein 1	0.48			C
XP_023880933.1	unavailable	null	Phosphomethylethanolamine N-methyltransferase	0.38	2.1.1.103	0.67	C
XP_023880934.1	unavailable	null	Phosphoethanolamine N-methyltransferase 3	0.38	2.1.1.103	0.67	C
XP_023880937.1	unavailable	null	Phenylalanine--tRNA ligase beta subunit	0.5	6.1.1.20	0.64	C
XP_023880939.1	unavailable	null		manual
XP_023880940.1	unavailable	null		manual
XP_023880941.1	unavailable	null	Putative ribonuclease H protein At1g65750	0.51			C
XP_023880944.1	unavailable	null		manual
XP_023880946.1	unavailable	null	Auxin efflux carrier component 2	0.3
XP_023880947.1	unavailable	null	Ras-related protein Rab11D	0.32
XP_023880948.1	unavailable	null	Phosphoethanolamine N-methyltransferase 1	0.38	2.1.1.103	0.67	C
XP_023880949.1	unavailable	null	Calmodulin	0.67
XP_023880951.1	unavailable	null	60S ribosomal protein L17	0.5
XP_023880952.1	unavailable	null	Glucan endo-1,3-beta-glucosidase	0.47	3.2.1.39	0.88	C
XP_023880953.1	unavailable	null	Protein PLANT CADMIUM RESISTANCE 1	0.28
XP_023880954.1	unavailable	null	F-box protein SKIP28	0.42
XP_023880955.1	unavailable	null		manual
XP_023880956.1	unavailable	null	F-box/kelch-repeat protein SKIP11	0.36
XP_023880958.1	unavailable	null	Tubulin beta-1 chain	0.49
XP_023880959.1	unavailable	null	Tubulin beta-1 chain	0.49
XP_023880960.1	unavailable	null		manual
XP_023880961.1	unavailable	null	WUSCHEL-related homeobox 1	0.51
XP_023880963.1	unavailable	null	Cytochrome b5	0.57
XP_023880964.1	unavailable	null		manual
XP_023880967.1	unavailable	null	18.1 kDa class I heat shock protein	0.44
XP_023880968.1	unavailable	null	Cycloartenol synthase	0.47	5.4.99.39	0.47	C
XP_023880970.1	unavailable	null	Beta-hexosaminidase 2	0.28	3.2.1.52	0.64	C
XP_023880972.1	unavailable	null	Phytosulfokine receptor 1	0.31	2.7.11.1	0.74	C
XP_023880973.1	unavailable	null		manual
XP_023880974.1	unavailable	null	18.1 kDa class I heat shock protein	0.45
XP_023880975.1	unavailable	null	Retrovirus-related Pol polyprotein from transposon RE2	0.36	3.4.23.-, 2.7.7.49	0.6	C
XP_023880976.1	unavailable	null	Pentatricopeptide repeat-containing protein At2g22070	0.26
XP_023880977.1	unavailable	null		manual
XP_023880978.1	unavailable	null	E3 ubiquitin-protein ligase XBAT33	0.31	2.3.2.27	0.76	C
XP_023880979.1	unavailable	null	18.1 kDa class I heat shock protein	0.44
XP_023880980.1	unavailable	null	Transcription elongation factor SPT4 homolog 1	0.51
XP_023880981.1	unavailable	null	Lipoyl synthase, mitochondrial	0.76	2.8.1.8	0.9	C
XP_023880982.1	unavailable	null	Probable WRKY transcription factor 25	0.29
XP_023880983.1	unavailable	null	Peptidyl-prolyl cis-trans isomerase E	0.53	5.2.1.8	0.53	I
XP_023880984.1	unavailable	null	PI-PLC X domain-containing protein At5g67130	0.76
XP_023880985.1	unavailable	null	Folate synthesis bifunctional protein, mitochondrial	0.35	2.7.6.3, 2.5.1.15	0.33	C
XP_023880986.1	unavailable	null	U6 snRNA-associated Sm-like protein LSm6	0.39
XP_023880987.1	unavailable	null	Amino acid permease 6	0.29
XP_023880988.1	unavailable	null	Lysine histidine transporter-like 5	0.29
XP_023880989.1	unavailable	null	Amino acid permease 5	0.29
XP_023880990.1	unavailable	null	Lysine histidine transporter-like 5	0.29
XP_023880991.1	unavailable	null	Lysine histidine transporter-like 1	0.29
XP_023880992.1	unavailable	null	Probable amino acid permease 7	0.29
XP_023880993.1	unavailable	null	Amino acid permease 5	0.29
XP_023880994.1	unavailable	null	Lysine histidine transporter-like 6	0.29
XP_023880995.1	unavailable	null	Probable amino acid permease 7	0.29
XP_023880996.1	unavailable	null	Amino acid permease 4	0.29
XP_023880997.1	unavailable	null	E3 ubiquitin-protein ligase COP1	0.36	2.3.2.27	0.36	C
XP_023880998.1	unavailable	null	Amino acid permease 8	0.29
XP_023880999.1	unavailable	null	Amino acid permease 3	0.29
XP_023881000.1	unavailable	null	Amino acid permease 5	0.29
XP_023881001.1	unavailable	null	Amino acid permease 6	0.29
XP_023881002.1	unavailable	null	SNF1-related protein kinase regulatory subunit beta-2	0.76
XP_023881005.1	unavailable	null	Transcription factor MYB1	0.33
XP_023881006.1	unavailable	null	Amino acid permease 6	0.29
XP_023881007.1	unavailable	null	Protein argonaute 10	0.27			C
XP_023881008.1	unavailable	null	Amino acid permease 5	0.29
XP_023881009.1	unavailable	null	Amino acid permease 3	0.29
XP_023881010.1	unavailable	null	Protein SIEVE ELEMENT OCCLUSION A	0.51
XP_023881011.1	unavailable	null	Phytosulfokine receptor 1	0.31			C
XP_023881012.1	unavailable	null	Thioredoxin X, chloroplastic	0.76
XP_023881013.1	unavailable	null	Phytosulfokine receptor 1	0.31			C
XP_023881014.1	unavailable	null	Midasin	0.64
XP_023881015.1	unavailable	null	Midasin	0.64
XP_023881016.1	unavailable	null	Midasin	0.64
XP_023881017.1	unavailable	null	Myosin-5	0.26
XP_023881018.1	unavailable	null	Myosin-15	0.26
XP_023881019.1	unavailable	null	Threonine synthase	0.39	4.2.3.1	0.73	C
XP_023881020.1	unavailable	null	Disease resistance protein L6	0.3			C
XP_023881021.1	unavailable	null	Disease resistance protein RRS1	0.31			C
XP_023881022.1	unavailable	null	Transcription factor GTE11	0.38
XP_023881023.1	unavailable	null	LRR receptor-like serine/threonine-protein kinase FLS2	0.27			C
XP_023881024.1	unavailable	null	LRR receptor-like serine/threonine-protein kinase FLS2	0.27			C
XP_023881025.1	unavailable	null	Disease resistance protein RRS1	0.31			C
XP_023881026.1	unavailable	null	Disease resistance protein RRS1	0.31			C
XP_023881027.1	unavailable	null	Disease resistance protein RRS1	0.31			C
XP_023881028.1	unavailable	null	Disease resistance protein RRS1	0.31			C
XP_023881029.1	unavailable	null	Disease resistance protein L6	0.31			C
XP_023881030.1	unavailable	null	Disease resistance protein RRS1	0.31			C
XP_023881031.1	unavailable	null		manual
XP_023881032.1	unavailable	null	Disease resistance protein RRS1	0.31			C
XP_023881034.1	unavailable	null	Chaperone protein dnaJ C76, chloroplastic	0.76
XP_023881035.1	unavailable	null		manual
XP_023881036.1	unavailable	null	Threonine synthase	0.39	4.2.3.1	0.73	C
XP_023881037.1	unavailable	null	Aminopeptidase M1	0.26	3.4.11.2	0.39	C
XP_023881038.1	unavailable	null	Probable LRR receptor-like serine/threonine-protein kinase IRK	0.26			C
XP_023881039.1	unavailable	null	MDIS1-interacting receptor like kinase 1	0.3	2.7.11.1	0.64	C
XP_023881040.1	unavailable	null	Zinc finger CCCH domain-containing protein ZFN-like	0.31	3.1.-.-	0.28	C
XP_023881041.1	unavailable	null	Leucine-rich repeat receptor-like kinase protein SUNN	0.28			C
XP_023881042.1	unavailable	null	LRR receptor-like serine/threonine-protein kinase FLS2	0.27			C
XP_023881043.1	unavailable	null		manual
XP_023881044.1	unavailable	null	Zinc finger CCCH domain-containing protein ZFN-like	0.31	3.1.-.-	0.28	C
XP_023881045.1	unavailable	null	Sulfate transporter 2.1	0.76
XP_023881047.1	unavailable	null	Coiled-coil domain-containing protein 25	0.41
XP_023881048.1	unavailable	null	L-ascorbate peroxidase 1, cytosolic	0.31	1.11.1.11	0.49	C
XP_023881049.1	unavailable	null	NADH-quinone oxidoreductase subunit F	0.28	1.6.99.3, 7.1.1.2	0.28	C
XP_023881050.1	unavailable	null	Superoxide dismutase [Mn], mitochondrial	0.58	1.15.1.1	0.9	C
XP_023881052.1	unavailable	null	Dual O-methyltransferase/FAD-dependent monooxygenase CTB3	0.52	1.-.-.-, 2.1.1.-	0.52	I
XP_023881053.1	unavailable	null	Glucose-induced degradation protein 4 homolog	0.53
XP_023881054.1	unavailable	null	Probable acetyl-CoA acetyltransferase, cytosolic 2	0.26	2.3.1.16	0.46	C
XP_023881055.1	unavailable	null	Probable voltage-gated potassium channel subunit beta	0.3			C
XP_023881056.1	unavailable	null	SIT4-associating protein SAP190	0.16
XP_023881057.1	unavailable	null	Vacuolar protein sorting-associated protein 13A	0.12
XP_023881058.1	unavailable	null	Activator of 90 kDa heat shock protein ATPase homolog 1	0.23
XP_023881060.1	unavailable	null	2-oxoglutarate dehydrogenase E1 component	0.3	1.2.4.2	0.45	I
XP_023881061.1	unavailable	null	V-type proton ATPase subunit a3	0.28
XP_023881062.1	unavailable	null	Protein transport protein SFT2	0.52
XP_023881063.1	unavailable	null		manual
XP_023881064.1	unavailable	null	Fructose-bisphosphate aldolase	0.44	4.1.2.13	0.51	I
XP_023881065.1	unavailable	null	Platelet-activating factor acetylhydrolase IB subunit alpha	0.12			I
XP_023881067.1	unavailable	null	Divalent metal cation transporter MntH	0.34
XP_023881068.1	unavailable	null	U3 small nucleolar RNA-associated protein 14 homolog A	0.25
XP_023881069.1	unavailable	null	Glycerol kinase	0.58	2.7.1.30	0.64	C
XP_023881070.1	unavailable	null	Glycerol-3-phosphate O-acyltransferase 2	0.19	2.3.-.-	0.19	I
XP_023881071.1	unavailable	null	Carboxypeptidase Y homolog A	0.39	3.4.16.6	0.12	I
XP_023881072.1	unavailable	null	Secondary metabolism regulator laeA	0.34	2.1.1.-	0.53	I
XP_023881073.1	unavailable	null	Polyubiquitin	0.53
XP_023881075.1	unavailable	null	BRAP2 RING ZnF UBP domain-containing protein 2	0.33	2.3.2.27	0.43	C
XP_023881076.1	unavailable	null	ATP synthase subunit 9, mitochondrial	0.53
XP_023881077.1	unavailable	null	Mannose-1-phosphate guanylyltransferase 1	0.27	2.7.7.13	0.62	C
XP_023881079.1	unavailable	null	3-oxoacyl-[acyl-carrier-protein] reductase FabG	0.31	1.1.1.-	0.14	I
XP_023881081.1	unavailable	null	Dehydrocurvularin exporter	0.06
XP_023881082.1	unavailable	null	Reducing polyketide synthase FUB1	0.05	2.3.1.-	0.38	I
XP_023881083.1	unavailable	null		manual
XP_023881084.1	unavailable	null	O-glycosyltransferase PaGT	0.27	2.4.1.-	0.53	I
XP_023881086.1	unavailable	null	Polyadenylate-binding protein 2	0.26
XP_023881087.1	unavailable	null	Histone acetyltransferase of the MYST family 1	0.27	2.3.1.48	0.71	C
XP_023881089.1	unavailable	null	Charged multivesicular body protein 5	0.38
XP_023881090.1	unavailable	null	Heptaketide hydrolyase ayg1	0.52	3.7.1.-	0.52	I
XP_023881091.1	unavailable	null	Uncharacterized protein C167.05	0.52
XP_023881092.1	unavailable	null		manual
XP_023881093.1	unavailable	null	PHO85 cyclin-1	0.27
XP_023881094.1	unavailable	null	Caltractin	0.21
XP_023881095.1	unavailable	null	3,4-dihydroxy-2-butanone 4-phosphate synthase	0.27	4.1.99.12, 3.5.4.25	0.46	C
XP_023881096.1	unavailable	null	Pentatricopeptide repeat-containing protein At1g12775, mitochondrial	0.26
XP_023881097.1	unavailable	null	Chaperone protein dnaJ 6	0.38
XP_023881098.1	unavailable	null	Vacuolar cation/proton exchanger 3	0.31
XP_023881099.1	unavailable	null		manual
XP_023881100.1	unavailable	null		manual
XP_023881102.1	unavailable	null		manual
XP_023881104.1	unavailable	null		manual
XP_023881105.1	unavailable	null	Pentatricopeptide repeat-containing protein At1g12775, mitochondrial	0.26
XP_023881106.1	unavailable	null	Tuftelin-interacting protein 11	0.41
XP_023881107.1	unavailable	null	3-keto-steroid reductase	0.53	1.1.1.270	0.53	I
XP_023881108.1	unavailable	null		manual
XP_023881110.1	unavailable	null	Rubber cis-polyprenyltransferase HRT2	0.35	2.5.1.-	0.33	C
XP_023881111.1	unavailable	null		manual
XP_023881112.1	unavailable	null	Pentatricopeptide repeat-containing protein At1g12775, mitochondrial	0.26
XP_023881113.1	unavailable	null	GTPase-binding protein rid1	0.52
XP_023881114.1	unavailable	null	Ubiquinone biosynthesis O-methyltransferase	0.47	2.1.1.64, 2.1.1.114	0.17	C
XP_023881116.1	unavailable	null	Alpha-amylase 1	0.1	3.2.1.1	0.36	I
XP_023881117.1	unavailable	null	Cell wall alpha-1,3-glucan synthase mok12	0.12	2.4.1.183	0.52	I
XP_023881119.1	unavailable	null		manual
XP_023881120.1	unavailable	null	3-phytase A	0.42	3.1.3.8	0.53	I
XP_023881121.1	unavailable	null		manual
XP_023881123.1	unavailable	null	RING-H2 finger protein ATL52	0.33	2.3.2.27	0.76	C
XP_023881124.1	unavailable	null	D-erythronate dehydrogenase	0.5	1.1.1.410	0.5	I
XP_023881125.1	unavailable	null		manual
XP_023881127.1	unavailable	null	Mannan endo-1,6-alpha-mannosidase DCW1	0.26	3.2.1.101	0.53	I
XP_023881128.1	unavailable	null	60S ribosomal protein L7a	0.37
XP_023881129.1	unavailable	null	ATP-dependent zinc metalloprotease FtsH	0.37	3.4.24.-	0.71	C
XP_023881130.1	unavailable	null	Protein farnesyltransferase subunit beta	0.77	2.5.1.58	0.66	C
XP_023881131.1	unavailable	null		manual
XP_023881132.1	unavailable	null	Amino acid transporter AVT3C	0.29
XP_023881133.1	unavailable	null	Endo-1,3(4)-beta-glucanase 1	0.28	3.2.1.6	0.53	I
XP_023881135.1	unavailable	null	Protein argonaute 8	0.27			C
XP_023881136.1	unavailable	null		manual
XP_023881138.1	unavailable	null		manual
XP_023881139.1	unavailable	null		manual
XP_023881140.1	unavailable	null		manual
XP_023881143.1	unavailable	null		manual
XP_023881144.1	unavailable	null	O-acetyltransferase PaAT-1	0.52	2.3.1.-	0.52	I
XP_023881145.1	unavailable	null	Egg cell-secreted protein 1.4	0.42
XP_023881146.1	unavailable	null		manual
XP_023881147.1	unavailable	null	3-oxoacyl-[acyl-carrier-protein] reductase FabG	0.2	1.1.1.138	0.11	I
XP_023881148.1	unavailable	null	FAD-dependent monooxygenase DEP4	0.53	1.-.-.-	0.53	I
XP_023881150.1	unavailable	null		manual
XP_023881151.1	unavailable	null	Alpha-mannosidase I MNS4	0.27	3.2.1.113	0.6	C
XP_023881153.1	unavailable	null	GPI mannosyltransferase 2	0.53	2.4.1.-	0.53	I
XP_023881154.1	unavailable	null	Thiamine pyrophosphokinase	0.27			I
XP_023881155.1	unavailable	null		manual
XP_023881156.1	unavailable	null		manual
XP_023881160.1	unavailable	null	Glycine-rich cell wall structural protein 1.8	0.29			C
XP_023881162.1	unavailable	null	Zinc finger protein 2	0.08
XP_023881164.1	unavailable	null	Sugar transport protein MST1	0.19
XP_023881165.1	unavailable	null	Copper homeostasis protein CutC	0.48
XP_023881166.1	unavailable	null		manual
XP_023881167.1	unavailable	null	RING-H2 finger protein ATL51	0.34	2.3.2.27	0.76	C
XP_023881170.1	unavailable	null	Magnesium-dependent phosphatase 1	0.36	3.1.3.48	0.19	I
XP_023881171.1	unavailable	null	E3 ubiquitin-protein ligase UPL7	0.27	2.3.2.26	0.64	C
XP_023881172.1	unavailable	null	Feline leukemia virus subgroup C receptor-related protein 1	0.16
XP_023881173.1	unavailable	null	General transcription and DNA repair factor IIH subunit TFB1	0.19
XP_023881174.1	unavailable	null	L-idonate 5-dehydrogenase	0.28	1.1.1.9, 1.1.1.56, 1.1.1.-	0.28	C
XP_023881176.1	unavailable	null	Interferon-induced GTP-binding protein Mx1	0.23
XP_023881177.1	unavailable	null		manual
XP_023881178.1	unavailable	null		manual
XP_023881179.1	unavailable	null	Dihydrolipoyllysine-residue acetyltransferase component 2 of pyruvate dehydrogenase complex, mitochondrial	0.26	2.3.1.168	0.2	C
XP_023881180.1	unavailable	null	1-pyrroline-5-carboxylate dehydrogenase	0.21	1.2.1.88	0.31	I
XP_023881181.1	unavailable	null	Probable gluconokinase	0.36	2.7.1.12	0.52	I
XP_023881182.1	unavailable	null		manual
XP_023881183.1	unavailable	null	Uncharacterized MFS-type transporter C1683.03c	0.07
XP_023881185.1	unavailable	null		manual
XP_023881186.1	unavailable	null		manual
XP_023881187.1	unavailable	null	Eukaryotic translation initiation factor 3 subunit H	0.62
XP_023881189.1	unavailable	null		manual
XP_023881190.1	unavailable	null	Alpha-glucosidase	0.09	3.2.1.20	0.21	I
XP_023881192.1	unavailable	null		manual
XP_023881193.1	unavailable	null		manual
XP_023881194.1	unavailable	null	Glucan 1,3-beta-glucosidase	0.33	3.2.1.58	0.53	I
XP_023881195.1	unavailable	null	Ribosomal RNA processing protein 1 homolog A	0.23
XP_023881196.1	unavailable	null	Histone-lysine N-methyltransferase SUV39H2	0.25	2.1.1.355	0.46	I
XP_023881197.1	unavailable	null	Maintenance of ploidy protein mob2	0.52
XP_023881198.1	unavailable	null		manual
XP_023881199.1	unavailable	null	tRNA (guanine-N(7)-)-methyltransferase	0.76	2.1.1.33	0.72	C
XP_023881200.1	unavailable	null		manual
XP_023881201.1	unavailable	null		manual
XP_023881202.1	unavailable	null		manual
XP_023881203.1	unavailable	null	UDP-glucose 6-dehydrogenase 1	0.37	1.1.1.22	0.58	C
XP_023881205.1	unavailable	null	Malignant T-cell-amplified sequence 1	0.27
XP_023881206.1	unavailable	null	Succinate--CoA ligase [ADP-forming] subunit alpha-1, mitochondrial	0.26	6.2.1.5	0.69	C
XP_023881207.1	unavailable	null		manual
XP_023881209.1	unavailable	null	3-ketodihydrosphingosine reductase TSC10	0.32	1.1.1.102	0.46	I
XP_023881210.1	unavailable	null	GPN-loop GTPase 1	0.47	3.6.5.-	0.64	C
XP_023881211.1	unavailable	null	CWF19-like protein 2	0.32
XP_023881212.1	unavailable	null	Mitochondrial import inner membrane translocase subunit TIM44	0.43
XP_023881213.1	unavailable	null		manual
XP_023881216.1	unavailable	null	ADP-ribosylation factor 1	0.48			C
XP_023881217.1	unavailable	null	60S ribosomal protein L10a	0.54
XP_023881218.1	unavailable	null	Protein LIKE COV 1	0.38
XP_023881220.1	unavailable	null	Transcription factor MYB3R-2	0.29
XP_023881221.1	unavailable	null	Transcription factor MYB3R-2	0.29
XP_023881224.1	unavailable	null		manual
XP_023881225.1	unavailable	null	Protein CHROMATIN REMODELING 24	0.26	3.6.4.-	0.5	C
XP_023881227.1	unavailable	null		manual
XP_023881228.1	unavailable	null	Lipase-like PAD4	0.51	3.1.1.1	0.51	C
XP_023881232.1	unavailable	null	Cannabidiolic acid synthase-like 1	0.29	1.1.1.-	0.48	C
XP_023881234.1	unavailable	null		manual
XP_023881235.1	unavailable	null	Ankyrin repeat-containing protein BDA1	0.76
XP_023881237.1	unavailable	null		manual
XP_023881238.1	unavailable	null	Protein NO VEIN	0.76
XP_023881239.1	unavailable	null	Glycine-rich cell wall structural protein 1.0	0.3
XP_023881240.1	unavailable	null	Protein NO VEIN	0.76
XP_023881241.1	unavailable	null		manual
XP_023881242.1	unavailable	null	Pentatricopeptide repeat-containing protein At1g12775, mitochondrial	0.26
XP_023881244.1	unavailable	null	Caffeic acid 3-O-methyltransferase	0.61	2.1.1.4, 2.1.1.42, 2.1.1.68	0.27	C
XP_023881245.1	unavailable	null	Caffeic acid 3-O-methyltransferase	0.49	2.1.1.4, 2.1.1.42, 2.1.1.68	0.27	C
XP_023881247.1	unavailable	null	Cysteine-rich receptor-like protein kinase 10	0.27	2.7.11.1	0.66	C
XP_023881248.1	unavailable	null		manual
XP_023881249.1	unavailable	null	Isoprene synthase, chloroplastic	0.42	4.2.3.15	0.43	B
XP_023881251.1	unavailable	null	Phloretin 2'-O-glucosyltransferase	0.35	2.4.1.-	0.74	C
XP_023881252.1	unavailable	null	V-type proton ATPase 16 kDa proteolipid subunit	0.67
XP_023881253.1	unavailable	null	BES1/BZR1 homolog protein 2	0.3
XP_023881254.1	unavailable	null	Geranylgeranyl pyrophosphate synthase, chloroplastic	0.39	2.5.1.29, 2.5.1.1, 2.5.1.10, 2.5.1.-	0.54	C
XP_023881255.1	unavailable	null	NEDD8-conjugating enzyme Ubc12	0.38	2.3.2.-	0.64	C
XP_023881260.1	unavailable	null	BTB/POZ domain-containing protein At1g55760	0.51
XP_023881261.1	unavailable	null		manual
XP_023881262.1	unavailable	null	Isoprene synthase, chloroplastic	0.42	4.2.3.15	0.43	B
XP_023881263.1	unavailable	null	Isoprene synthase, chloroplastic	0.42	4.2.3.15	0.43	B
XP_023881264.1	unavailable	null	Isoprene synthase, chloroplastic	0.42	4.2.3.15	0.43	B
XP_023881266.1	unavailable	null	Filament-like plant protein 5	0.31
XP_023881267.1	unavailable	null	Filament-like plant protein 1	0.31
XP_023881268.1	unavailable	null	Filament-like plant protein 1	0.31
XP_023881269.1	unavailable	null	Filament-like plant protein 5	0.31
XP_023881270.1	unavailable	null	Filament-like plant protein 6	0.31
XP_023881271.1	unavailable	null	Filament-like plant protein 3	0.31
XP_023881272.1	unavailable	null	Filament-like plant protein 3	0.31
XP_023881273.1	unavailable	null	Filament-like plant protein 3	0.31
XP_023881274.1	unavailable	null	Filament-like plant protein 6	0.31
XP_023881275.1	unavailable	null	Filament-like plant protein 4	0.32
XP_023881276.1	unavailable	null	Filament-like plant protein 1	0.32
XP_023881277.1	unavailable	null	Isoprene synthase, chloroplastic	0.42	4.2.3.15	0.43	B
XP_023881278.1	unavailable	null	Chlorophyllide a oxygenase, chloroplastic	0.72	1.14.13.122	0.72	C
XP_023881279.1	unavailable	null	Cellulose synthase-like protein D2	0.3	2.4.1.-	0.59	C
XP_023881280.1	unavailable	null	Probable anion transporter 3, chloroplastic	0.27
XP_023881286.1	unavailable	null	Anther-specific proline-rich protein APG	0.32	3.1.1.-	0.78	C
XP_023881287.1	unavailable	null		manual
XP_023881288.1	unavailable	null	Anther-specific proline-rich protein APG	0.33	3.1.1.-	0.78	C
XP_023881289.1	unavailable	null	Anther-specific proline-rich protein APG	0.33	3.1.1.-	0.74	C
XP_023881290.1	unavailable	null	Purple acid phosphatase 21	0.42	3.1.3.2	0.67	C
XP_023881291.1	unavailable	null	Pre-mRNA-splicing factor srp1	0.52
XP_023881293.1	unavailable	null	Ribosomal RNA small subunit methyltransferase, mitochondrial	0.27	2.1.1.-	0.39	C
XP_023881294.1	unavailable	null	Acetyl-coenzyme A synthetase	0.45			I
XP_023881295.1	unavailable	null	Methylcrotonoyl-CoA carboxylase beta chain, mitochondrial	0.24	6.4.1.4	0.28	C
XP_023881296.1	unavailable	null	Condensin complex subunit 1	0.53
XP_023881297.1	unavailable	null	Calcium-transporting ATPase 10, plasma membrane-type	0.27	7.2.2.10	0.52	C
XP_023881298.1	unavailable	null	Actin-interacting protein 1-1	0.28
XP_023881299.1	unavailable	null	Serine/threonine-protein phosphatase PP1	0.43	3.1.3.16	0.84	C
XP_023881300.1	unavailable	null	Vacuolar import and degradation protein 27	0.36
XP_023881301.1	unavailable	null	Asparagine--tRNA ligase	0.43	6.1.1.22	0.53	I
XP_023881304.1	unavailable	null		manual
XP_023881305.1	unavailable	null	Thiamine thiazole synthase	0.42	2.4.2.60	0.68	C
XP_023881307.1	unavailable	null	Serine/threonine-protein phosphatase PP1	0.43	3.1.3.16	0.84	C
XP_023881308.1	unavailable	null		manual
XP_023881309.1	unavailable	null	60S ribosomal protein L27	0.63
XP_023881310.1	unavailable	null		manual
XP_023881311.1	unavailable	null	NIF3-like protein 1	0.37
XP_023881313.1	unavailable	null		manual
XP_023881314.1	unavailable	null	Probable methyltransferase tdiE	0.52	2.1.1.-	0.52	I
XP_023881315.1	unavailable	null	Serine/threonine-protein phosphatase PP1	0.43	3.1.3.16	0.84	C
XP_023881316.1	unavailable	null	Peptidoglycan deacetylase	0.5	3.5.1.-, 3.1.1.72	0.5	I
XP_023881317.1	unavailable	null	Methylcrotonoyl-CoA carboxylase subunit alpha, mitochondrial	0.31	6.4.1.2, 6.3.4.14	0.39	C
XP_023881318.1	unavailable	null		manual
XP_023881320.1	unavailable	null	Complex I intermediate-associated protein 84, mitochondrial	0.52
XP_023881321.1	unavailable	null	cAMP-independent regulatory protein pac2	0.27
XP_023881322.1	unavailable	null	Serine/threonine-protein phosphatase PP1	0.43	3.1.3.16	0.84	C
XP_023881323.1	unavailable	null	Cell division control protein 7	0.12	2.7.11.1	0.53	I
XP_023881325.1	unavailable	null	Probable DNA helicase MCM8	0.29	3.6.4.12	0.78	C
XP_023881326.1	unavailable	null	Ubiquitin-NEDD8-like protein RUB1	0.38
XP_023881327.1	unavailable	null	Cohesin subunit rad21	0.52
XP_023881328.1	unavailable	null	Cytochrome P450 monooxygenase aba1	0.08	1.-.-.-	0.45	I
XP_023881329.1	unavailable	null	TBC1 domain family member 22A	0.25
XP_023881330.1	unavailable	null	Serine/threonine-protein phosphatase PP1	0.43	3.1.3.16	0.84	C
XP_023881331.1	unavailable	null	Ubiquitin-like modifier-activating enzyme ATG7	0.4
XP_023881332.1	unavailable	null	Probable allantoicase	0.41	3.5.3.4	0.53	I
XP_023881333.1	unavailable	null	Dilute domain-containing protein C25B8.08	0.52
XP_023881334.1	unavailable	null	Ethylene receptor	0.43	2.7.13.3	0.84	C
XP_023881335.1	unavailable	null	Mitochondrial arginine transporter BAC2	0.27
XP_023881336.1	unavailable	null	Probable endonuclease 4	0.47	4.2.99.18	0.05	I
XP_023881337.1	unavailable	null	Calpain-type cysteine protease DEK1	0.28	3.4.22.-	0.54	C
XP_023881338.1	unavailable	null	Serine/threonine-protein phosphatase PP1	0.43	3.1.3.16	0.84	C
XP_023881339.1	unavailable	null	Probable sugar phosphate/phosphate translocator At1g06470	0.36
XP_023881340.1	unavailable	null	E3 ubiquitin-protein ligase listerin	0.53	2.3.2.27	0.53	I
XP_023881341.1	unavailable	null	Regulator of telomere elongation helicase 1 homolog	0.38	3.6.4.12	0.66	C
XP_023881343.1	unavailable	null	Vacuolar protein sorting-associated protein 41 homolog	0.62
XP_023881345.1	unavailable	null	Heavy metal-associated isoprenylated plant protein 7	0.38
XP_023881352.1	unavailable	null	Protein regulator of cytokinesis 1	0.36
XP_023881353.1	unavailable	null	Flavonol synthase/flavanone 3-hydroxylase	0.42	1.14.13.-, 1.14.11.-	0.27	C
XP_023881354.1	unavailable	null	Probable enoyl-CoA hydratase 2, mitochondrial	0.27	5.3.3.-	0.27	C
XP_023881355.1	unavailable	null	Fructose-bisphosphate aldolase	0.38	4.1.2.13	0.53	I
XP_023881356.1	unavailable	null	Fructose-1,6-bisphosphatase, cytosolic	0.43	3.1.3.11	0.87	C
XP_023881357.1	unavailable	null	Pre-mRNA-processing factor 19	0.51	2.3.2.-	0.3	C
XP_023881358.1	unavailable	null	Bifunctional lycopene cyclase/phytoene synthase	0.53	2.5.1.32, 5.5.1.19	0.53	I
XP_023881359.1	unavailable	null	Phospholipid-transporting ATPase 6	0.27	7.6.2.1	0.64	C
XP_023881360.1	unavailable	null	Fluoride export protein 1	0.53
XP_023881361.1	unavailable	null	Mitochondrial import receptor subunit tom40	0.19
XP_023881363.1	unavailable	null	COMPASS-like H3K4 histone methylase component WDR5B	0.26			C
XP_023881364.1	unavailable	null	Cellulose synthase A catalytic subunit 4 [UDP-forming]	0.3	2.4.1.-	0.59	C
XP_023881365.1	unavailable	null	6-phosphofructo-2-kinase/fructose-2,6-bisphosphatase	0.22	2.7.1.105, 3.1.3.46	0.56	C
XP_023881366.1	unavailable	null	Uricase-2 isozyme 1	0.43	1.7.3.3	0.9	C
XP_023881367.1	unavailable	null		manual
XP_023881368.1	unavailable	null	Extracellular protein ARB_04177	0.52
XP_023881369.1	unavailable	null		manual
XP_023881370.1	unavailable	null	DnaJ homolog subfamily C member 17	0.41
XP_023881371.1	unavailable	null	Cellulose synthase A catalytic subunit 4 [UDP-forming]	0.3	2.4.1.-	0.59	C
XP_023881372.1	unavailable	null	mRNA-decapping enzyme subunit 2	0.31	3.6.1.62	0.42	C
XP_023881373.1	unavailable	null	Very-long-chain (3R)-3-hydroxyacyl-CoA dehydratase PASTICCINO 2	0.33	4.2.1.134	0.71	C
XP_023881375.1	unavailable	null	Sugar carrier protein A	0.28
XP_023881376.1	unavailable	null	Glyoxylate/hydroxypyruvate reductase B	0.27	1.1.1.95	0.18	C
XP_023881377.1	unavailable	null	2,3-diketo-L-gulonate reductase	0.36	1.1.1.-	0.01	I
XP_023881378.1	unavailable	null	Efflux pump FUS6	0.05
XP_023881379.1	unavailable	null	Cellulose synthase-like protein D2	0.3	2.4.1.-	0.59	C
XP_023881381.1	unavailable	null	Digalactosyldiacylglycerol synthase 2, chloroplastic	0.64	2.4.1.241	0.89	C
XP_023881382.1	unavailable	null	Digalactosyldiacylglycerol synthase 1, chloroplastic	0.64	2.4.1.241	0.89	C
XP_023881383.1	unavailable	null	Elicitor-responsive protein 3	0.53
XP_023881386.1	unavailable	null	Cullin-1	0.3
XP_023881387.1	unavailable	null		manual
XP_023881388.1	unavailable	null	Pathogenesis-related protein 1	0.35
XP_023881389.1	unavailable	null	Dehydration-responsive element-binding protein 1D	0.3
XP_023881390.1	unavailable	null	Dehydration-responsive element-binding protein 1D	0.3
XP_023881391.1	unavailable	null	Primary amine oxidase	0.69	1.4.3.21	0.89	C
XP_023881392.1	unavailable	null		manual
XP_023881393.1	unavailable	null	Protein NRT1/ PTR FAMILY 4.5	0.27
XP_023881395.1	unavailable	null		manual
XP_023881398.1	unavailable	null	SKP1-like protein 5	0.28
XP_023881399.1	unavailable	null		manual
XP_023881400.1	unavailable	null		manual
XP_023881401.1	unavailable	null	RNA polymerase sigma factor sigA	0.27
XP_023881402.1	unavailable	null	30S ribosomal protein S5	0.43
XP_023881404.1	unavailable	null	Cysteine-rich receptor-like protein kinase 10	0.27	2.7.11.1	0.59	C
XP_023881405.1	unavailable	null	Dihydroflavonol 4-reductase	0.57	1.2.1.44	0.31	C
XP_023881406.1	unavailable	null	Cellulose synthase A catalytic subunit 4 [UDP-forming]	0.3	2.4.1.-	0.59	C
XP_023881407.1	unavailable	null	Dihydroflavonol 4-reductase	0.57	1.1.1.-	0.24	C
XP_023881408.1	unavailable	null	Dihydroflavonol 4-reductase	0.57	1.2.1.44	0.31	C
XP_023881410.1	unavailable	null		manual
XP_023881411.1	unavailable	null	Dihydroflavonol 4-reductase	0.57	1.1.1.-	0.24	C
XP_023881412.1	unavailable	null	Retrovirus-related Pol polyprotein from transposon 17.6	0.05	3.4.23.-, 3.1.26.4, 2.7.7.49, 2.7.7.7	0.08	I
XP_023881413.1	unavailable	null	Dihydroflavonol 4-reductase	0.57	1.1.1.-	0.24	C
XP_023881415.1	unavailable	null	Protein NOI4	0.76
XP_023881419.1	unavailable	null	50S ribosomal protein L1	0.43
XP_023881420.1	unavailable	null	Transcriptional corepressor LEUNIG	0.42
XP_023881421.1	unavailable	null	Transcriptional corepressor LEUNIG	0.42
XP_023881422.1	unavailable	null	Transcriptional corepressor LEUNIG	0.42
XP_023881423.1	unavailable	null	Protein kinase PVPK-1	0.29	2.7.11.1	0.79	C
XP_023881424.1	unavailable	null	Transcriptional corepressor LEUNIG_HOMOLOG	0.42
XP_023881425.1	unavailable	null	Structural maintenance of chromosomes protein 5	0.44
XP_023881426.1	unavailable	null	B3 domain-containing transcription factor LEC2	0.51
XP_023881427.1	unavailable	null	Leucine-rich repeat receptor-like kinase protein SUNN	0.28			C
XP_023881430.1	unavailable	null	Disease resistance protein RPS2	0.26
XP_023881431.1	unavailable	null	Geranylgeranyl pyrophosphate synthase, chloroplastic	0.44	2.5.1.29, 2.5.1.1, 2.5.1.10, 2.5.1.-	0.81	C
XP_023881432.1	unavailable	null	Ribosomal RNA small subunit methyltransferase F	0.46	2.1.1.-	0.07	I
XP_023881433.1	unavailable	null	Protein OCTOPUS-like	0.51
XP_023881434.1	unavailable	null	Ornithine decarboxylase	0.61	4.1.1.17	0.67	I
XP_023881435.1	unavailable	null	Protein NRT1/ PTR FAMILY 5.1	0.26
XP_023881436.1	unavailable	null	Protein NRT1/ PTR FAMILY 2.11	0.26
XP_023881437.1	unavailable	null	Protein NRT1/ PTR FAMILY 2.1	0.26
XP_023881438.1	unavailable	null	Ribosomal RNA small subunit methyltransferase F	0.45	2.1.1.-	0.06	I
XP_023881440.1	unavailable	null	Auxin efflux carrier component 2	0.3
XP_023881443.1	unavailable	null	Cysteine-rich receptor-like protein kinase 6	0.27	2.7.11.1	0.61	C
XP_023881445.1	unavailable	null	DNA-directed RNA polymerases IV and V subunit 3B	0.31
XP_023881448.1	unavailable	null	Protein FAR1-RELATED SEQUENCE 2	0.3
XP_023881449.1	unavailable	null	Alpha-glucan phosphorylase, H isozyme	0.36	2.4.1.1	0.86	C
XP_023881450.1	unavailable	null	Alpha-glucan phosphorylase, H isozyme	0.36	2.4.1.1	0.86	C
XP_023881452.1	unavailable	null	DNA-directed RNA polymerases II, IV and V subunit 3	0.31
XP_023881453.1	unavailable	null	Transcription initiation factor TFIID subunit 9	0.42
XP_023881454.1	unavailable	null	Transcription initiation factor TFIID subunit 9	0.42
XP_023881455.1	unavailable	null	Putative GTP diphosphokinase RSH1, chloroplastic	0.28	2.7.6.5	0.57	C
XP_023881456.1	unavailable	null	Protein NRT1/ PTR FAMILY 2.6	0.26
XP_023881457.1	unavailable	null	Protein NRT1/ PTR FAMILY 2.11	0.26
XP_023881458.1	unavailable	null	F-box only protein 13	0.76
XP_023881459.1	unavailable	null	F-box only protein 13	0.76
XP_023881460.1	unavailable	null	Nodulation receptor kinase	0.35	2.7.11.1	0.68	C
XP_023881462.1	unavailable	null	Nodulation receptor kinase	0.35	2.7.11.1	0.68	C
XP_023881463.1	unavailable	null	E3 ubiquitin-protein ligase AIP2	0.76	2.3.2.27	0.76	C
XP_023881465.1	unavailable	null		manual
XP_023881466.1	unavailable	null	Ribosomal RNA small subunit methyltransferase	0.26	2.1.1.-	0.3	C
XP_023881467.1	unavailable	null	Serine/threonine-protein kinase STY17	0.42	2.7.11.1	0.76	C
XP_023881468.1	unavailable	null	Serine/threonine-protein kinase STY46	0.42	2.7.11.1	0.76	C
XP_023881469.1	unavailable	null	DNA-directed RNA polymerases II, IV and V subunit 3	0.31
XP_023881473.1	unavailable	null	Probable anion transporter 4, chloroplastic	0.27
XP_023881474.1	unavailable	null	Probable anion transporter 3, chloroplastic	0.27
XP_023881475.1	unavailable	null		manual
XP_023881478.1	unavailable	null	E3 ubiquitin-protein ligase UPL5	0.26	2.3.2.26	0.64	C
XP_023881480.1	unavailable	null	Actin-related protein 9	0.39
XP_023881481.1	unavailable	null	Ethylene receptor 1	0.5	2.7.11.-	0.31	C
XP_023881483.1	unavailable	null	Naringenin,2-oxoglutarate 3-dioxygenase	0.42			C
XP_023881486.1	unavailable	null	Bet1-like SNARE 1-2	0.51
XP_023881487.1	unavailable	null	D-tagatose-1,6-bisphosphate aldolase subunit GatY	0.2	1.1.1.411	0.03	I
XP_023881488.1	unavailable	null	Helicase-like transcription factor CHR28	0.27	3.6.4.-	0.54	C
XP_023881489.1	unavailable	null	Enoyl-CoA delta isomerase 1, peroxisomal	0.42	5.3.3.8	0.76	C
XP_023881491.1	unavailable	null	GPN-loop GTPase 3	0.34	3.6.5.-	0.22	C
XP_023881492.1	unavailable	null	GPN-loop GTPase 3	0.34	3.6.5.-	0.22	C
XP_023881493.1	unavailable	null	GPN-loop GTPase 3	0.34	3.6.5.-	0.22	C
XP_023881494.1	unavailable	null	GPN-loop GTPase 3	0.34	3.6.5.-	0.22	C
XP_023881495.1	unavailable	null	AT-hook motif nuclear-localized protein 19	0.29
XP_023881496.1	unavailable	null	Pentatricopeptide repeat-containing protein At2g33760	0.26
XP_023881498.1	unavailable	null	General transcription and DNA repair factor IIH helicase subunit XPB	0.4	3.6.4.12	0.64	C
XP_023881499.1	unavailable	null	Protein FAR1-RELATED SEQUENCE 7	0.3
XP_023881500.1	unavailable	null	Mitochondrial outer membrane import complex protein METAXIN	0.76
XP_023881501.1	unavailable	null	Mitochondrial outer membrane import complex protein METAXIN	0.76
XP_023881503.1	unavailable	null		manual
XP_023881504.1	unavailable	null		manual
XP_023881505.1	unavailable	null	Protein argonaute 7	0.27			C
XP_023881506.1	unavailable	null	Protein argonaute 2	0.27			C
XP_023881507.1	unavailable	null	WEB family protein At5g55860	0.31
XP_023881508.1	unavailable	null	Protein argonaute 2	0.27			C
XP_023881509.1	unavailable	null	Protein argonaute 2	0.27			C
XP_023881510.1	unavailable	null	Protein argonaute 2	0.27			C
XP_023881511.1	unavailable	null	Probable aldo-keto reductase 1	0.35	1.1.1.-	0.69	C
XP_023881512.1	unavailable	null	Meiotic recombination protein DMC1 homolog	0.35
XP_023881514.1	unavailable	null	Protein WEAK CHLOROPLAST MOVEMENT UNDER BLUE LIGHT 1	0.31
XP_023881515.1	unavailable	null	Probable aldo-keto reductase 1	0.4	1.1.1.-	0.66	C
XP_023881516.1	unavailable	null	Probable aldo-keto reductase 1	0.41	1.1.1.-	0.66	C
XP_023881517.1	unavailable	null		manual
XP_023881518.1	unavailable	null		manual
XP_023881519.1	unavailable	null		manual
XP_023881520.1	unavailable	null	Stem-specific protein TSJT1	0.73
XP_023881521.1	unavailable	null	Transmembrane emp24 domain-containing protein p24beta3	0.51
XP_023881522.1	unavailable	null	Protein PLASTID MOVEMENT IMPAIRED 15	0.31
XP_023881523.1	unavailable	null	Sulfate adenylyltransferase	0.46	2.7.7.4	0.6	C
XP_023881524.1	unavailable	null	Calcium-transporting ATPase 10, plasma membrane-type	0.27	7.2.2.10	0.64	C
XP_023881525.1	unavailable	null	Calcium-transporting ATPase 10, plasma membrane-type	0.27	7.2.2.10	0.65	C
XP_023881526.1	unavailable	null	50S ribosomal protein L20	0.5
XP_023881527.1	unavailable	null	Phosphatidylinositol N-acetylglucosaminyltransferase subunit C	0.5	2.4.1.198	0.64	C
XP_023881528.1	unavailable	null	Phosphatidylinositol N-acetylglucosaminyltransferase subunit C	0.5	2.4.1.198	0.64	C
XP_023881529.1	unavailable	null	Protein WEAK CHLOROPLAST MOVEMENT UNDER BLUE LIGHT-like 2	0.31
XP_023881530.1	unavailable	null	Uncharacterized protein At5g41620	0.76
XP_023881531.1	unavailable	null	Uncharacterized protein At5g41620	0.76
XP_023881532.1	unavailable	null	NAC domain-containing protein 2	0.33
XP_023881533.1	unavailable	null		manual
XP_023881534.1	unavailable	null		manual
XP_023881536.1	unavailable	null	Protein WEAK CHLOROPLAST MOVEMENT UNDER BLUE LIGHT-like 2	0.31
XP_023881537.1	unavailable	null	Bifunctional nitrilase/nitrile hydratase NIT4B	0.34	3.5.5.1, 3.5.5.4, 4.2.1.65	0.33	C
XP_023881538.1	unavailable	null	Bifunctional nitrilase/nitrile hydratase NIT4A	0.34	3.5.5.1, 3.5.5.4, 4.2.1.65	0.33	C
XP_023881539.1	unavailable	null	Bifunctional nitrilase/nitrile hydratase NIT4A	0.35	3.5.5.1, 3.5.5.4, 4.2.1.65	0.33	C
XP_023881540.1	unavailable	null	Serine carboxypeptidase-like 26	0.27	3.4.16.6	0.43	C
XP_023881541.1	unavailable	null	RuvB-like helicase 1	0.37	3.6.4.12	0.64	C
XP_023881542.1	unavailable	null	Leucine-rich repeat receptor-like kinase protein CLV1B	0.28			C
XP_023881543.1	unavailable	null	Protein WEAK CHLOROPLAST MOVEMENT UNDER BLUE LIGHT-like 1	0.31
XP_023881545.1	unavailable	null	Photosystem I subunit O	0.76
XP_023881546.1	unavailable	null	Photosystem I subunit O	0.76
XP_023881547.1	unavailable	null		manual
XP_023881548.1	unavailable	null		manual
XP_023881549.1	unavailable	null	Bifunctional nitrilase/nitrile hydratase NIT4A	0.35	3.5.5.1, 3.5.5.4, 4.2.1.65	0.33	C
XP_023881550.1	unavailable	null	F-box protein At2g27310	0.42
XP_023881551.1	unavailable	null	Protein PLASTID MOVEMENT IMPAIRED 2	0.31
XP_023881552.1	unavailable	null	Long chain acyl-CoA synthetase 8	0.27	6.2.1.3	0.39	C
XP_023881553.1	unavailable	null	Long chain acyl-CoA synthetase 5	0.27	6.2.1.3	0.38	C
XP_023881554.1	unavailable	null	Leucine-rich repeat receptor-like kinase protein SUNN	0.28			C
XP_023881555.1	unavailable	null		manual
XP_023881556.1	unavailable	null	9-divinyl ether synthase	0.45	4.2.1.92	0.63	C
XP_023881557.1	unavailable	null	Protein PLASTID MOVEMENT IMPAIRED 2	0.31
XP_023881558.1	unavailable	null	Putative disease resistance protein At1g50180	0.26
XP_023881559.1	unavailable	null	Double-stranded RNA-binding protein 4	0.66
XP_023881560.1	unavailable	null	RING-H2 finger protein ATL65	0.76	2.3.2.27	0.76	C
XP_023881561.1	unavailable	null	Cold-regulated 413 plasma membrane protein 4	0.38
XP_023881562.1	unavailable	null		manual
XP_023881563.1	unavailable	null		manual
XP_023881564.1	unavailable	null	N-acetyldiaminopimelate deacetylase	0.31	3.5.1.-, 3.5.1.127	0.27	C
XP_023881565.1	unavailable	null	Gallate 1-beta-glucosyltransferase	0.35	2.4.1.136	0.35	B
XP_023881566.1	unavailable	null	Transmembrane emp24 domain-containing protein p24beta2	0.51
XP_023881567.1	unavailable	null	NLR family CARD domain-containing protein 3	0.27
XP_023881568.1	unavailable	null	NLR family CARD domain-containing protein 3	0.27
XP_023881569.1	unavailable	null	Gallate 1-beta-glucosyltransferase	0.35	2.4.1.136	0.35	B
XP_023881570.1	unavailable	null	Snakin-2	0.73
XP_023881572.1	unavailable	null	Cellulose synthase A catalytic subunit 4 [UDP-forming]	0.3	2.4.1.-	0.58	C
XP_023881574.1	unavailable	null	Putative cysteine-rich repeat secretory protein 21	0.3			C
XP_023881575.1	unavailable	null	Cysteine-rich repeat secretory protein 4	0.3			C
XP_023881576.1	unavailable	null		manual
XP_023881577.1	unavailable	null	Disease resistance protein RRS1	0.31			C
XP_023881578.1	unavailable	null	Cysteine-rich receptor-like protein kinase 6	0.27	2.7.11.-	0.46	C
XP_023881579.1	unavailable	null	Metacaspase-1	0.42	3.4.22.-	0.64	C
XP_023881580.1	unavailable	null	Metacaspase-1	0.42	3.4.22.-	0.64	C
XP_023881581.1	unavailable	null		manual
XP_023881582.1	unavailable	null	Homeobox-leucine zipper protein ATHB-12	0.32
XP_023881583.1	unavailable	null	Homeobox-leucine zipper protein ATHB-12	0.32
XP_023881584.1	unavailable	null	Homeobox-leucine zipper protein ATHB-12	0.32
XP_023881585.1	unavailable	null	Auxin-responsive protein SAUR32	0.76
XP_023881586.1	unavailable	null	Calcium-dependent protein kinase 4	0.34	2.7.11.1	0.8	C
XP_023881587.1	unavailable	null	Calcium-dependent protein kinase 4	0.34	2.7.11.1	0.8	C
XP_023881588.1	unavailable	null	Probable sphingolipid long chain base-responsive protein pil1	0.12
XP_023881589.1	unavailable	null	Nudix hydrolase 18, mitochondrial	0.33	3.6.1.-	0.69	C
XP_023881590.1	unavailable	null		manual
XP_023881592.1	unavailable	null	Ubiquitin-60S ribosomal protein L40	0.69
XP_023881596.1	unavailable	null		manual
XP_023881597.1	unavailable	null	Pyridoxal reductase, chloroplastic	0.51	1.1.1.65	0.51	C
XP_023881598.1	unavailable	null	Uncharacterized oxidoreductase At1g06690, chloroplastic	0.51	1.1.1.65	0.51	C
XP_023881599.1	unavailable	null		manual
XP_023881600.1	unavailable	null	Uncharacterized oxidoreductase At1g06690, chloroplastic	0.51	1.1.1.65	0.51	C
XP_023881601.1	unavailable	null	Phospholipase A2-alpha	0.42	3.1.1.4	0.76	C
XP_023881602.1	unavailable	null	Protein SIEVE ELEMENT OCCLUSION B	0.42
XP_023881603.1	unavailable	null	Protein SIEVE ELEMENT OCCLUSION C	0.42
XP_023881605.1	unavailable	null		manual
XP_023881606.1	unavailable	null	Disease resistance protein RPS4	0.3			C
XP_023881607.1	unavailable	null		manual
XP_023881608.1	unavailable	null	Homeobox protein knotted-1-like 2	0.37
XP_023881609.1	unavailable	null	Plant UBX domain-containing protein 6	0.28
XP_023881610.1	unavailable	null	UPF0481 protein At3g47200	0.76
XP_023881611.1	unavailable	null	L-ascorbate oxidase	0.42	1.10.3.2	0.65	C
XP_023881612.1	unavailable	null	L-ascorbate oxidase	0.43	1.10.3.2	0.75	C
XP_023881613.1	unavailable	null	Serine/threonine-protein kinase VPS15	0.28	2.7.11.1	0.64	C
XP_023881614.1	unavailable	null	Protein fmp52, mitochondrial	0.19
XP_023881616.1	unavailable	null	Cellulose synthase-like protein D1	0.3	2.4.1.-	0.59	C
XP_023881617.1	unavailable	null	Double-strand break repair protein MRE11	0.68			C
XP_023881618.1	unavailable	null	Transcription initiation factor TFIID subunit 10	0.52
XP_023881619.1	unavailable	null		manual
XP_023881620.1	unavailable	null	Mitotic checkpoint protein BUB3.1	0.29
XP_023881622.1	unavailable	null	GPN-loop GTPase 3	0.34	3.6.5.-	0.22	C
XP_023881623.1	unavailable	null	Mitochondrial import receptor subunit tom20	0.53
XP_023881624.1	unavailable	null	Cellulose synthase A catalytic subunit 4 [UDP-forming]	0.3	2.4.1.-	0.59	C
XP_023881625.1	unavailable	null	Exocyst complex component EXO84	0.4
XP_023881626.1	unavailable	null	Nitrosoguanidine resistance protein SNG1	0.27
XP_023881627.1	unavailable	null	Beta-catenin-like protein 1	0.43
XP_023881628.1	unavailable	null	Pre-mRNA-splicing factor CEF1	0.28
XP_023881629.1	unavailable	null	WD repeat-containing protein 48 homolog	0.36
XP_023881631.1	unavailable	null	Efflux pump DEP3	0.05
XP_023881632.1	unavailable	null	Cytochrome P450 monooxygenase abl2	0.06	1.-.-.-	0.5	I
XP_023881633.1	unavailable	null	Geranylgeranyl pyrophosphate synthase	0.27	4.2.3.145	0.04	I
XP_023881634.1	unavailable	null	Lysosomal Pro-X carboxypeptidase	0.2	3.4.16.2	0.2	I
XP_023881635.1	unavailable	null	Cellulose synthase A catalytic subunit 4 [UDP-forming]	0.3	2.4.1.-	0.59	C
XP_023881636.1	unavailable	null		manual
XP_023881637.1	unavailable	null		manual
XP_023881638.1	unavailable	null	E3 ubiquitin-protein ligase MBR2	0.36	2.3.2.27	0.76	C
XP_023881639.1	unavailable	null	E3 ubiquitin-protein ligase MBR1	0.36	2.3.2.27	0.76	C
XP_023881640.1	unavailable	null	E3 ubiquitin-protein ligase MBR1	0.36	2.3.2.27	0.76	C
XP_023881641.1	unavailable	null	Transcription factor SPATULA	0.51
XP_023881642.1	unavailable	null	Transcription factor SPATULA	0.51
XP_023881643.1	unavailable	null	Cellulose synthase A catalytic subunit 4 [UDP-forming]	0.3	2.4.1.-	0.59	C
XP_023881647.1	unavailable	null	LysM domain receptor-like kinase 3	0.34	2.7.11.1	0.7	C
XP_023881649.1	unavailable	null	Protein BONZAI 2	0.27
XP_023881650.1	unavailable	null		manual
XP_023881651.1	unavailable	null		manual
XP_023881652.1	unavailable	null		manual
XP_023881653.1	unavailable	null	Nudix hydrolase 12, mitochondrial	0.33	3.6.1.-	0.69	C
XP_023881654.1	unavailable	null		manual
XP_023881655.1	unavailable	null	Diphosphomevalonate decarboxylase	0.41	4.1.1.33	0.74	C
XP_023881657.1	unavailable	null	Inactive tetrahydrocannabinolic acid synthase	0.29	1.1.1.195, 1.1.1.194	0.28	C
XP_023881661.1	unavailable	null	Pre-mRNA-splicing factor CLF1	0.33
XP_023881662.1	unavailable	null	Pre-mRNA-splicing factor CLF1	0.33
XP_023881663.1	unavailable	null	Pre-mRNA-splicing factor CLF1	0.33
XP_023881664.1	unavailable	null	ACT domain-containing protein DS12, chloroplastic	0.45
XP_023881665.1	unavailable	null		manual
XP_023881666.1	unavailable	null	Probable RNA-binding protein ARP1	0.3
XP_023881667.1	unavailable	null	Protein trichome birefringence-like 15	0.27
XP_023881668.1	unavailable	null	Uncharacterized isomerase BH0283	0.5	5.1.-.-	0.5	I
XP_023881669.1	unavailable	null	Uncharacterized isomerase BH0283	0.5	5.1.-.-	0.5	I
XP_023881670.1	unavailable	null		manual
XP_023881671.1	unavailable	null	Germin-like protein 1	0.32			C
XP_023881672.1	unavailable	null	Tropinone reductase-like 2	0.29	1.1.1.288	0.26	C
XP_023881674.1	unavailable	null	Wall-associated receptor kinase-like 17	0.28			C
XP_023881676.1	unavailable	null	Proteasome activator subunit 4	0.33
XP_023881677.1	unavailable	null	Transcription factor MYB60	0.32
XP_023881678.1	unavailable	null	Amino acid permease 8	0.29
XP_023881680.1	unavailable	null	Transcription factor MYB1	0.33
XP_023881682.1	unavailable	null	Proteasome activator complex subunit 4	0.37
XP_023881683.1	unavailable	null		manual
XP_023881684.1	unavailable	null		manual
XP_023881686.1	unavailable	null	30S ribosomal protein S7	0.36
XP_023881688.1	unavailable	null	Serine/threonine-protein kinase WAG2	0.51	2.7.11.1	0.76	C
XP_023881689.1	unavailable	null	Phytosulfokine receptor 1	0.31	2.7.11.1	0.78	C
XP_023881691.1	unavailable	null	Protein kinase PVPK-1	0.3	2.7.11.1	0.79	C
XP_023881692.1	unavailable	null	2-acyl-4-prenylphloroglucinol 6-prenyltransferase, chloroplastic	0.31	2.5.1.117	0.24	C
XP_023881693.1	unavailable	null	EEF1A lysine methyltransferase 1	0.37	2.1.1.-	0.53	I
XP_023881694.1	unavailable	null	EEF1A lysine methyltransferase 1	0.37	2.1.1.-	0.53	I
XP_023881695.1	unavailable	null	EEF1A lysine methyltransferase 1	0.37	2.1.1.-	0.53	I
XP_023881696.1	unavailable	null	EEF1A lysine methyltransferase 1	0.37	2.1.1.-	0.53	I
XP_023881697.1	unavailable	null	Putative pentatricopeptide repeat-containing protein At1g28020	0.3
XP_023881698.1	unavailable	null	Phytosulfokine receptor 1	0.31	2.7.11.1	0.77	C
XP_023881699.1	unavailable	null	Phytosulfokine receptor 1	0.31	2.7.11.1	0.82	C
XP_023881700.1	unavailable	null	Rhomboid-like protein 15	0.76	3.4.21.-	0.76	C
XP_023881701.1	unavailable	null	Rhomboid-like protein 15	0.76	3.4.21.-	0.76	C
XP_023881702.1	unavailable	null	40S ribosomal protein S28-2	0.42
XP_023881703.1	unavailable	null	40S ribosomal protein S28-1	0.42
XP_023881704.1	unavailable	null	Probable glycosyltransferase At5g25310	0.33	2.4.-.-	0.69	C
XP_023881705.1	unavailable	null	Xylogalacturonan beta-1,3-xylosyltransferase	0.33	2.4.-.-	0.69	C
XP_023881706.1	unavailable	null	Protein AATF	0.32
XP_023881713.1	unavailable	null	Putative disease resistance RPP13-like protein 1	0.34
XP_023881715.1	unavailable	null		manual
XP_023881717.1	unavailable	null		manual
XP_023881718.1	unavailable	null	Transcription termination factor MTEF18, mitochondrial	0.76
XP_023881719.1	unavailable	null	Plant cysteine oxidase 3	0.38	1.13.11.20	0.76	C
XP_023881720.1	unavailable	null	Plant cysteine oxidase 1	0.38	1.13.11.20	0.76	C
XP_023881721.1	unavailable	null	Uncharacterized protein At5g19025	0.76
XP_023881722.1	unavailable	null	Uncharacterized protein At5g19025	0.76
XP_023881723.1	unavailable	null	Disease resistance response protein 206	0.36
XP_023881724.1	unavailable	null	LRR receptor-like serine/threonine-protein kinase FLS2	0.27			C
XP_023881725.1	unavailable	null	DUF21 domain-containing protein At4g14240	0.28
XP_023881728.1	unavailable	null	Mediator of RNA polymerase II transcription subunit 33A	0.51
XP_023881731.1	unavailable	null	DUF21 domain-containing protein At4g14240	0.28
XP_023881733.1	unavailable	null	Pentatricopeptide repeat-containing protein At5g08510	0.26
XP_023881734.1	unavailable	null	Serine incorporator 1	0.15
XP_023881735.1	unavailable	null	Adenylate isopentenyltransferase	0.34	2.5.1.112	0.59	C
XP_023881736.1	unavailable	null	Disease resistance response protein 206	0.36
XP_023881737.1	unavailable	null		manual
XP_023881738.1	unavailable	null		manual
XP_023881739.1	unavailable	null		manual
XP_023881740.1	unavailable	null		manual
XP_023881743.1	unavailable	null	Leucine-rich repeat receptor-like kinase protein SUNN	0.28			C
XP_023881744.1	unavailable	null	Putative ribonuclease H protein At1g65750	0.76	3.1.26.4	0.76	C
XP_023881748.1	unavailable	null		manual
XP_023881749.1	unavailable	null	Serpin-Z4	0.31
XP_023881751.1	unavailable	null		manual
XP_023881757.1	unavailable	null	Retrovirus-related Pol polyprotein from transposon RE2	0.34	3.4.23.-, 2.7.7.49	0.55	C
XP_023881761.1	unavailable	null	Thaumatin-like protein 1	0.47			C
XP_023881762.1	unavailable	null	Filament-like plant protein 5	0.32
XP_023881763.1	unavailable	null	Filament-like plant protein 7	0.32
XP_023881766.1	unavailable	null	Shikimate O-hydroxycinnamoyltransferase	0.46	2.3.1.-	0.59	C
XP_023881767.1	unavailable	null	Serine/threonine-protein phosphatase 7 long form homolog	0.51	3.1.3.16	0.51	C
XP_023881768.1	unavailable	null	Protein IN CHLOROPLAST ATPASE BIOGENESIS, chloroplastic	0.76
XP_023881775.1	unavailable	null	Transcription initiation factor IIB	0.6			C
XP_023881776.1	unavailable	null	Transcription initiation factor IIB	0.6			C
XP_023881777.1	unavailable	null	ABC transporter G family member 5	0.3			C
XP_023881778.1	unavailable	null	Increased DNA methylation 3	0.42
XP_023881779.1	unavailable	null	Protein SIEVE ELEMENT OCCLUSION C	0.42
XP_023881780.1	unavailable	null		manual
XP_023881781.1	unavailable	null	RNA-binding protein 8A	0.34
XP_023881782.1	unavailable	null	Exosome complex component Rrp42	0.34
XP_023881783.1	unavailable	null	Exosome complex component Rrp42	0.33
XP_023881785.1	unavailable	null	Transcription factor MYB73	0.31
XP_023881788.1	unavailable	null	Asparagine--tRNA ligase, cytoplasmic 1	0.51	6.1.1.22	0.76	C
XP_023881790.1	unavailable	null	Phytosulfokine receptor 1	0.31	2.7.11.1	0.75	C
XP_023881795.1	unavailable	null	Oligopeptide transporter 8	0.29
XP_023881796.1	unavailable	null		manual
XP_023881797.1	unavailable	null	Importin beta-like SAD2	0.29
XP_023881798.1	unavailable	null	Importin beta-like SAD2 homolog	0.29
XP_023881799.1	unavailable	null	Histone-lysine N-methyltransferase ATX5	0.27	2.1.1.-	0.31	C
XP_023881800.1	unavailable	null	Histone-lysine N-methyltransferase ATX4	0.27	2.1.1.-	0.31	C
XP_023881801.1	unavailable	null	Histone-lysine N-methyltransferase ATX2	0.27	2.1.1.-	0.31	C
XP_023881802.1	unavailable	null	Histone-lysine N-methyltransferase ATX1	0.27	2.1.1.-	0.31	C
XP_023881803.1	unavailable	null	Aspartic proteinase-like protein 2	0.38	3.4.23.-	0.63	C
XP_023881804.1	unavailable	null	Aspartic proteinase-like protein 2	0.38	3.4.23.-	0.63	C
XP_023881805.1	unavailable	null		manual
XP_023881806.1	unavailable	null	Aspartyl protease family protein 1	0.38	3.4.23.-	0.63	C
XP_023881807.1	unavailable	null	Uncharacterized protein At1g05835	0.76
XP_023881808.1	unavailable	null	Probable protein phosphatase 2C 73	0.3	3.1.3.16	0.76	C
XP_023881809.1	unavailable	null	Probable protein phosphatase 2C 73	0.3	3.1.3.16	0.76	C
XP_023881810.1	unavailable	null	Probable protein phosphatase 2C 73	0.3	3.1.3.16	0.76	C
XP_023881811.1	unavailable	null	Probable protein phosphatase 2C 73	0.3	3.1.3.16	0.76	C
XP_023881812.1	unavailable	null	Probable polygalacturonase	0.76	3.2.1.15	0.76	D
XP_023881813.1	unavailable	null	GDP-mannose transporter	0.31
XP_023881814.1	unavailable	null	GDP-mannose transporter	0.31
XP_023881815.1	unavailable	null	Probable gamma-secretase subunit PEN-2	0.76
XP_023881816.1	unavailable	null	MAP3K epsilon protein kinase 1	0.32	2.7.11.25	0.42	C
XP_023881817.1	unavailable	null	LysM domain receptor-like kinase 3	0.34	2.7.11.1	0.72	C
XP_023881818.1	unavailable	null	15-cis-zeta-carotene isomerase, chloroplastic	0.76	5.2.1.12	0.76	C
XP_023881819.1	unavailable	null	ATP-dependent DNA helicase II subunit 1	0.33	3.6.4.12	0.62	C
XP_023881820.1	unavailable	null		manual
XP_023881821.1	unavailable	null	Phloretin 2'-O-glucosyltransferase	0.35	2.4.1.-	0.73	C
XP_023881822.1	unavailable	null	Phloretin 2'-O-glucosyltransferase	0.35	2.4.1.-	0.73	C
XP_023881826.1	unavailable	null	LysM domain receptor-like kinase 3	0.34	2.7.11.1	0.72	C
XP_023881827.1	unavailable	null	Pectinesterase/pectinesterase inhibitor	0.41	3.1.1.11	0.89	C
XP_023881829.1	unavailable	null	Putative pentatricopeptide repeat-containing protein At1g74580	0.31
XP_023881830.1	unavailable	null		manual
XP_023881831.1	unavailable	null	Energy-coupling factor transporter ATP-binding protein EcfA1	0.41			C
XP_023881832.1	unavailable	null	Probable 2-oxoglutarate-dependent dioxygenase AOP1	0.59	1.14.11.-	0.76	C
XP_023881833.1	unavailable	null	Probable 2-oxoglutarate-dependent dioxygenase AOP1	0.59	1.14.11.-	0.76	C
XP_023881834.1	unavailable	null	LysM domain receptor-like kinase 3	0.34	2.7.11.1	0.72	C
XP_023881835.1	unavailable	null	Probable 2-oxoglutarate-dependent dioxygenase AOP1	0.59	1.14.11.-	0.76	C
XP_023881836.1	unavailable	null	NAD(P)H-quinone oxidoreductase subunit O, chloroplastic	0.76	7.1.1.-	0.76	C
XP_023881837.1	unavailable	null	Probable glucuronoxylan glucuronosyltransferase F8H	0.3	2.4.1.-	0.34	C
XP_023881838.1	unavailable	null	Syntaxin-61	0.76
XP_023881839.1	unavailable	null	Syntaxin-61	0.76
XP_023881840.1	unavailable	null	Syntaxin-61	0.76
XP_023881841.1	unavailable	null	Xyloglucan endotransglucosylase/hydrolase 2	0.29	2.4.1.207	0.87	C
XP_023881842.1	unavailable	null	Oligopeptide transporter 9	0.29
XP_023881843.1	unavailable	null	DNA ligase	0.34	6.5.1.1	0.61	C
XP_023881844.1	unavailable	null	DNA ligase	0.34	6.5.1.1	0.61	C
XP_023881845.1	unavailable	null	Protein NUCLEAR FUSION DEFECTIVE 4	0.76
XP_023881846.1	unavailable	null		manual
XP_023881850.1	unavailable	null		manual
XP_023881851.1	unavailable	null		manual
XP_023881852.1	unavailable	null	SHUGOSHIN 2	0.76
XP_023881853.1	unavailable	null	Syntaxin-61	0.76
XP_023881854.1	unavailable	null	Cellulose synthase-like protein D2	0.3	2.4.1.-	0.59	C
XP_023881855.1	unavailable	null	La-related protein 1A	0.42
XP_023881856.1	unavailable	null	Trihelix transcription factor GTL2	0.38
XP_023881857.1	unavailable	null		manual
XP_023881858.1	unavailable	null		manual
XP_023881859.1	unavailable	null	Zinc finger A20 and AN1 domain-containing stress-associated protein 1	0.33
XP_023881860.1	unavailable	null	Zinc finger A20 and AN1 domain-containing stress-associated protein 1	0.33
XP_023881861.1	unavailable	null		manual
XP_023881863.1	unavailable	null	Oligopeptide transporter 4	0.29
XP_023881864.1	unavailable	null	Fructose-bisphosphate aldolase, cytoplasmic isozyme	0.35	4.1.2.13	0.84	C
XP_023881865.1	unavailable	null		manual
XP_023881866.1	unavailable	null		manual
XP_023881869.1	unavailable	null	Monothiol glutaredoxin-S15, mitochondrial	0.36
XP_023881870.1	unavailable	null	Monothiol glutaredoxin-S15, mitochondrial	0.38
XP_023881871.1	unavailable	null	Protein tesmin/TSO1-like CXC 5	0.32
XP_023881872.1	unavailable	null	Protein tesmin/TSO1-like CXC 6	0.32
XP_023881873.1	unavailable	null	Cellulose synthase A catalytic subunit 4 [UDP-forming]	0.3	2.4.1.-	0.59	C
XP_023881875.1	unavailable	null	MLP-like protein 34	0.36
XP_023881876.1	unavailable	null	Periodic tryptophan protein 2 homolog	0.33
XP_023881877.1	unavailable	null	Geranylgeranyl pyrophosphate synthase, chloroplastic	0.39	2.5.1.29, 2.5.1.1, 2.5.1.10, 2.5.1.-	0.57	C
XP_023881878.1	unavailable	null	Geranylgeranyl pyrophosphate synthase, chloroplastic	0.39	2.5.1.29, 2.5.1.1, 2.5.1.10, 2.5.1.-	0.57	C
XP_023881879.1	unavailable	null	Geranylgeranyl pyrophosphate synthase, chloroplastic	0.39	2.5.1.29, 2.5.1.1, 2.5.1.10, 2.5.1.-	0.57	C
XP_023881880.1	unavailable	null	ABC transporter I family member 17	0.26			C
XP_023881881.1	unavailable	null	Cellulose synthase A catalytic subunit 4 [UDP-forming]	0.3	2.4.1.-	0.59	C
XP_023881882.1	unavailable	null	Sodium transporter HKT1	0.3
XP_023881883.1	unavailable	null	AP2-like ethylene-responsive transcription factor SMZ	0.27
XP_023881884.1	unavailable	null	AP2-like ethylene-responsive transcription factor AIL6	0.27
XP_023881885.1	unavailable	null	Cellulose synthase-like protein D2	0.3	2.4.1.-	0.59	C
XP_023881887.1	unavailable	null	DNA repair protein RAD51 homolog 2	0.64
XP_023881888.1	unavailable	null	DNA repair protein RAD51 homolog 2	0.64
XP_023881889.1	unavailable	null	DNA repair protein RAD51 homolog 2	0.64
XP_023881890.1	unavailable	null	Cellulose synthase-like protein D2	0.3	2.4.1.-	0.59	C
XP_023881891.1	unavailable	null	Uncharacterized mitochondrial protein AtMg00310	0.34	3.1.26.4	0.34	C
XP_023881892.1	unavailable	null		manual
XP_023881893.1	unavailable	null	Acetylcholinesterase	0.12	3.1.1.3	0.11	I
XP_023881894.1	unavailable	null	Malonate--CoA ligase ACSF3, mitochondrial	0.43	6.2.1.n3	0.64	C
XP_023881895.1	unavailable	null	Aspartic proteinase Asp1	0.45	3.4.23.-	0.78	C
XP_023881896.1	unavailable	null	Actin-related protein 4	0.29
XP_023881897.1	unavailable	null	Putative E3 ubiquitin-protein ligase XBAT34	0.42	2.3.2.27	0.76	C
XP_023881898.1	unavailable	null	Zinc finger BED domain-containing protein DAYSLEEPER	0.33
XP_023881899.1	unavailable	null	Trehalase	0.5	3.2.1.28	0.71	C
XP_023881901.1	unavailable	null	Glycosyltransferase BC10	0.66	2.4.-.-	0.66	G
XP_023881902.1	unavailable	null	Indole-3-acetaldehyde oxidase	0.34	1.2.3.7	0.34	C
XP_023881903.1	unavailable	null	Disease resistance protein L6	0.31			C
XP_023881904.1	unavailable	null	Putative pentatricopeptide repeat-containing protein At1g13630	0.26
XP_023881905.1	unavailable	null	Gibberellin-regulated protein 11	0.42
XP_023881906.1	unavailable	null	7-deoxyloganetin glucosyltransferase	0.35	2.4.1.-	0.62	C
XP_023881907.1	unavailable	null		manual
XP_023881908.1	unavailable	null	Leucine-rich repeat receptor-like kinase protein CLV1B	0.29			C
XP_023881909.1	unavailable	null	Vacuolar cation/proton exchanger 3	0.31
XP_023881910.1	unavailable	null	SUN domain-containing protein 4	0.42
XP_023881911.1	unavailable	null	Protein STE12	0.28
XP_023881912.1	unavailable	null	Desiccation-related protein PCC13-62	0.73
XP_023881913.1	unavailable	null	Cyclic phosphodiesterase	0.76	3.1.4.-	0.76	C
XP_023881914.1	unavailable	null		manual
XP_023881915.1	unavailable	null		manual
XP_023881916.1	unavailable	null	Bifunctional epoxide hydrolase 2	0.23	3.3.2.10	0.21	I
XP_023881917.1	unavailable	null		manual
XP_023881918.1	unavailable	null	Galactinol synthase 2	0.47	2.4.1.123	0.84	C
XP_023881919.1	unavailable	null	Nodulation receptor kinase	0.35	2.7.11.1	0.81	C
XP_023881920.1	unavailable	null		manual
XP_023881921.1	unavailable	null		manual
XP_023881922.1	unavailable	null	Nodulation receptor kinase	0.35	2.7.11.1	0.78	C
XP_023881926.1	unavailable	null	Phosphatidylinositol N-acetylglucosaminyltransferase subunit C	0.5	2.4.1.198	0.64	C
XP_023881927.1	unavailable	null		manual
XP_023881930.1	unavailable	null	50S ribosomal protein L20	0.5
XP_023881931.1	unavailable	null	Tyrosine decarboxylase 1	0.32	4.1.1.25	0.32	C
XP_023881933.1	unavailable	null	Tyrosine decarboxylase 1	0.32	4.1.1.25	0.32	C
XP_023881935.1	unavailable	null	Large ribosomal RNA subunit accumulation protein YCED homolog 1, chloroplastic	0.76
XP_023881937.1	unavailable	null	Anther-specific proline-rich protein APG	0.32	3.1.1.-	0.82	C
XP_023881938.1	unavailable	null	Peroxidase 2	0.36	1.11.1.7	0.89	C
XP_023881939.1	unavailable	null	Large ribosomal RNA subunit accumulation protein YCED homolog 1, chloroplastic	0.76
XP_023881940.1	unavailable	null	Peroxidase 2	0.35	1.11.1.7	0.89	C
XP_023881944.1	unavailable	null	Peroxidase 15	0.34	1.11.1.7	0.89	C
XP_023881946.1	unavailable	null		manual
XP_023881947.1	unavailable	null	Zinc finger BED domain-containing protein DAYSLEEPER	0.33
XP_023881948.1	unavailable	null	Probable serine/threonine-protein kinase WNK3	0.28	2.7.11.1	0.67	C
XP_023881949.1	unavailable	null		manual
XP_023881950.1	unavailable	null	Protein WVD2-like 3	0.38
XP_023881951.1	unavailable	null	Protein WVD2-like 4	0.38
XP_023881952.1	unavailable	null	Protein WVD2-like 3	0.38
XP_023881953.1	unavailable	null	Protein WVD2-like 6	0.38
XP_023881955.1	unavailable	null	Phospholipase D alpha 1	0.6	3.1.4.4	0.89	C
XP_023881956.1	unavailable	null	RNA-dependent RNA polymerase 6	0.33	2.7.7.48	0.71	C
XP_023881957.1	unavailable	null	RNA-dependent RNA polymerase 6	0.33	2.7.7.48	0.71	C
XP_023881958.1	unavailable	null	RNA-dependent RNA polymerase 6	0.33	2.7.7.48	0.71	C
XP_023881959.1	unavailable	null	RNA-dependent RNA polymerase 6	0.33	2.7.7.48	0.71	C
XP_023881960.1	unavailable	null	RNA-dependent RNA polymerase 6	0.33	2.7.7.48	0.71	C
XP_023881961.1	unavailable	null	Phospholipase D alpha 1	0.57	3.1.4.4	0.89	C
XP_023881962.1	unavailable	null	Succinate dehydrogenase subunit 6, mitochondrial	0.76
XP_023881963.1	unavailable	null		manual
XP_023881964.1	unavailable	null	F-box/LRR-repeat protein 3	0.32
XP_023881965.1	unavailable	null	Ethylene-responsive transcription factor SHINE 2	0.42
XP_023881968.1	unavailable	null		manual
XP_023881971.1	unavailable	null		manual
XP_023881972.1	unavailable	null		manual
XP_023881973.1	unavailable	null	60S ribosomal protein L6, mitochondrial	0.59
XP_023881974.1	unavailable	null	ADP-ribosylation factor 1	0.48
XP_023881975.1	unavailable	null	Probable protein kinase UbiB	0.45	2.7.11.1	0.27	C
XP_023881976.1	unavailable	null	Phytosulfokine receptor 1	0.31			C
XP_023881980.1	unavailable	null		manual
XP_023881981.1	unavailable	null		manual
XP_023881982.1	unavailable	null	E3 ubiquitin-protein ligase RKP	0.76	2.3.2.27	0.76	C
XP_023881983.1	unavailable	null	Germacrene A hydroxylase	0.36	1.14.-.-	0.68	C
XP_023881984.1	unavailable	null	Dof zinc finger protein DOF3.7	0.32
XP_023881985.1	unavailable	null	Protein virilizer homolog	0.76
XP_023881986.1	unavailable	null	Protein virilizer homolog	0.76
XP_023881987.1	unavailable	null	Protein virilizer homolog	0.76
XP_023881989.1	unavailable	null	Dof zinc finger protein DOF1.1	0.32
XP_023881990.1	unavailable	null	Pre-mRNA-splicing factor ATP-dependent RNA helicase DEAH7	0.26	3.6.4.13	0.6	C
XP_023881991.1	unavailable	null	DExH-box ATP-dependent RNA helicase DExH2	0.26	3.6.4.13	0.61	C
XP_023881992.1	unavailable	null	Probable pre-mRNA-splicing factor ATP-dependent RNA helicase DEAH9	0.26	3.6.4.13	0.6	C
XP_023881993.1	unavailable	null	E3 ubiquitin-protein ligase PUB24	0.3	2.3.2.27	0.76	C
XP_023881994.1	unavailable	null	Dehydration-responsive element-binding protein 2A	0.47
XP_023881995.1	unavailable	null		manual
XP_023881996.1	unavailable	null		manual
XP_023881997.1	unavailable	null	Phospholipid:diacylglycerol acyltransferase 1	0.38	2.3.1.158	0.64	C
XP_023881998.1	unavailable	null	Protein NRT1/ PTR FAMILY 1.2	0.26
XP_023882000.1	unavailable	null	Peroxidase 5	0.34	1.11.1.7	0.87	C
XP_023882002.1	unavailable	null		manual
XP_023882003.1	unavailable	null	Endochitinase	0.43	3.2.1.14	0.86	C
XP_023882004.1	unavailable	null	Endochitinase	0.43	3.2.1.14	0.85	C
XP_023882005.1	unavailable	null	Guanosine nucleotide diphosphate dissociation inhibitor 2	0.28
XP_023882006.1	unavailable	null	Protein BRANCHLESS TRICHOME	0.76
XP_023882007.1	unavailable	null		manual
XP_023882008.1	unavailable	null		manual
XP_023882009.1	unavailable	null	Probable plastid-lipid-associated protein 11, chloroplastic	0.76
XP_023882011.1	unavailable	null	Probable plastid-lipid-associated protein 11, chloroplastic	0.76
XP_023882012.1	unavailable	null	11-oxo-beta-amyrin 30-oxidase	0.38	1.14.-.-	0.66	C
XP_023882013.1	unavailable	null	Uncharacterized mitochondrial protein AtMg00810	0.36	3.4.23.-, 2.7.7.49	0.6	C
XP_023882014.1	unavailable	null	Zinc finger BED domain-containing protein DAYSLEEPER	0.33
XP_023882015.1	unavailable	null		manual
XP_023882016.1	unavailable	null	T-complex protein 1 subunit alpha	0.23
XP_023882017.1	unavailable	null	Receptor-like protein 15	0.38
XP_023882018.1	unavailable	null	CCR4-NOT transcription complex subunit 1	0.37
XP_023882019.1	unavailable	null	Phytosulfokine receptor 1	0.31			C
XP_023882020.1	unavailable	null	Stromal 70 kDa heat shock-related protein, chloroplastic	0.33			C
XP_023882021.1	unavailable	null	Retrovirus-related Pol polyprotein from transposon RE1	0.34	3.4.23.-, 2.7.7.49	0.55	C
XP_023882022.1	unavailable	null	Receptor-like protein 15	0.38
XP_023882024.1	unavailable	null		manual
XP_023882025.1	unavailable	null		manual
XP_023882026.1	unavailable	null		manual
XP_023882029.1	unavailable	null	Beta-amyrin 28-monooxygenase	0.4	1.14.-.-	0.49	C
XP_023882030.1	unavailable	null	RGS1-HXK1-interacting protein 1	0.76
XP_023882031.1	unavailable	null	RGS1-HXK1-interacting protein 1	0.76
XP_023882032.1	unavailable	null	RGS1-HXK1-interacting protein 1	0.76
XP_023882034.1	unavailable	null	RGS1-HXK1-interacting protein 1	0.76
XP_023882035.1	unavailable	null		manual
XP_023882036.1	unavailable	null	40S ribosomal protein S4	0.37
XP_023882037.1	unavailable	null	Cold and drought-regulated protein CORA	0.29			C
XP_023882038.1	unavailable	null	Dihydroflavonol 4-reductase	0.59	1.2.1.44	0.31	C
XP_023882039.1	unavailable	null	Protein transport protein Sec61 subunit beta	0.76
XP_023882040.1	unavailable	null	LOB domain-containing protein 6	0.29
XP_023882041.1	unavailable	null	Mitochondrial import inner membrane translocase subunit TIM22-4	0.38
XP_023882042.1	unavailable	null	Gamma-interferon-responsive lysosomal thiol protein	0.76
XP_023882043.1	unavailable	null	RINT1-like protein MAG2L	0.51
XP_023882044.1	unavailable	null	Non-lysosomal glucosylceramidase	0.53	2.4.1.-, 3.2.1.104, 3.2.1.45	0.41	I
XP_023882045.1	unavailable	null	GATA transcription factor 1	0.31
XP_023882046.1	unavailable	null	Glucan endo-1,3-beta-glucosidase	0.46	3.2.1.39	0.88	C
XP_023882047.1	unavailable	null	Glucan endo-1,3-beta-glucosidase	0.39	3.2.1.39	0.87	C
XP_023882048.1	unavailable	null	Protein LIGHT-DEPENDENT SHORT HYPOCOTYLS 9	0.27
XP_023882050.1	unavailable	null	Protein FLX-like 1	0.38
XP_023882051.1	unavailable	null	Protein FLX-like 3	0.38
XP_023882052.1	unavailable	null	Non-lysosomal glucosylceramidase	0.53	2.4.1.-, 3.2.1.104, 3.2.1.45	0.41	I
XP_023882053.1	unavailable	null	Protein DOUBLE-STRAND BREAK FORMATION	0.76
XP_023882054.1	unavailable	null	Protein DOUBLE-STRAND BREAK FORMATION	0.76
XP_023882055.1	unavailable	null	Jasmonate O-methyltransferase	0.34	2.1.1.-	0.41	C
XP_023882056.1	unavailable	null	Histone H4	0.84
XP_023882057.1	unavailable	null	Receptor kinase-like protein Xa21	0.36	2.7.11.1	0.78	C
XP_023882058.1	unavailable	null	Protein CNGC15b	0.3
XP_023882059.1	unavailable	null	Non-lysosomal glucosylceramidase	0.53	2.4.1.-, 3.2.1.104, 3.2.1.45	0.41	I
XP_023882062.1	unavailable	null	Two-component response regulator 24	0.76
XP_023882063.1	unavailable	null	Non-lysosomal glucosylceramidase	0.53	2.4.1.-, 3.2.1.104, 3.2.1.45	0.41	I
XP_023882064.1	unavailable	null	Jasmonate O-methyltransferase	0.34	2.1.1.-	0.41	C
XP_023882065.1	unavailable	null	Jasmonate O-methyltransferase	0.34	2.1.1.-	0.41	C
XP_023882066.1	unavailable	null		manual
XP_023882067.1	unavailable	null	Pentatricopeptide repeat-containing protein At3g62470, mitochondrial	0.26
XP_023882068.1	unavailable	null	Protein SODIUM POTASSIUM ROOT DEFECTIVE 1	0.42
XP_023882070.1	unavailable	null	Non-lysosomal glucosylceramidase	0.53	2.4.1.-, 3.2.1.104, 3.2.1.45	0.41	I
XP_023882071.1	unavailable	null	Putative disease resistance protein RGA3	0.73
XP_023882072.1	unavailable	null	Probable disease resistance protein RXW24L	0.27
XP_023882073.1	unavailable	null	Probable disease resistance RPP8-like protein 2	0.26
XP_023882074.1	unavailable	null	Non-lysosomal glucosylceramidase	0.53	2.4.1.-, 3.2.1.104, 3.2.1.45	0.41	I
XP_023882076.1	unavailable	null	Nodulin homeobox	0.76
XP_023882077.1	unavailable	null	Nodulin homeobox	0.76
XP_023882078.1	unavailable	null	Nodulin homeobox	0.76
XP_023882079.1	unavailable	null	60S ribosomal protein L23a	0.42
XP_023882080.1	unavailable	null	60S ribosomal protein L23a	0.42
XP_023882081.1	unavailable	null	Non-lysosomal glucosylceramidase	0.53	2.4.1.-, 3.2.1.104, 3.2.1.45	0.41	I
XP_023882082.1	unavailable	null	Probable aquaporin TIP-type	0.39
XP_023882083.1	unavailable	null	Very-long-chain (3R)-3-hydroxyacyl-CoA dehydratase 1	0.28	4.2.1.134	0.53	I
XP_023882084.1	unavailable	null	Very-long-chain (3R)-3-hydroxyacyl-CoA dehydratase 1	0.28	4.2.1.134	0.53	I
XP_023882085.1	unavailable	null	Riboflavin biosynthesis protein RibBA	0.4	3.5.4.25	0.25	C
XP_023882086.1	unavailable	null	Riboflavin biosynthesis protein RibBA	0.4	3.5.4.25	0.25	C
XP_023882087.1	unavailable	null	Disease resistance RPP8-like protein 3	0.27
XP_023882089.1	unavailable	null	Non-lysosomal glucosylceramidase	0.53	2.4.1.-, 3.2.1.104, 3.2.1.45	0.41	I
XP_023882090.1	unavailable	null	Branchpoint-bridging protein	0.44
XP_023882097.1	unavailable	null	Non-lysosomal glucosylceramidase	0.53	2.4.1.-, 3.2.1.104, 3.2.1.45	0.41	I
XP_023882099.1	unavailable	null	Glutathione S-transferase zeta class	0.31	2.5.1.18, 5.2.1.-	0.28	C
XP_023882100.1	unavailable	null	DAR GTPase 2, mitochondrial	0.51
XP_023882101.1	unavailable	null	UDP-galactose/UDP-glucose transporter 1	0.28
XP_023882102.1	unavailable	null	11S globulin subunit beta	0.33
XP_023882103.1	unavailable	null	DNA repair protein RAD51 homolog 4	0.54
XP_023882104.1	unavailable	null	DNA repair protein RAD51 homolog 4	0.54
XP_023882105.1	unavailable	null		manual
XP_023882106.1	unavailable	null	Alpha carbonic anhydrase 1, chloroplastic	0.31	4.2.1.1	0.61	C
XP_023882107.1	unavailable	null	Alpha carbonic anhydrase 5	0.31	4.2.1.1	0.61	C
XP_023882108.1	unavailable	null	Far upstream element-binding protein 2	0.53
XP_023882109.1	unavailable	null	Alcohol dehydrogenase 1	0.47	1.1.1.1	0.67	C
XP_023882111.1	unavailable	null	Translation initiation factor eIF-2B subunit epsilon	0.47
XP_023882112.1	unavailable	null		manual
XP_023882113.1	unavailable	null		manual
XP_023882114.1	unavailable	null	Far upstream element-binding protein 2	0.53
XP_023882115.1	unavailable	null	Alpha carbonic anhydrase 7	0.76	4.2.1.1	0.76	C
XP_023882116.1	unavailable	null		manual
XP_023882118.1	unavailable	null	F-box/kelch-repeat protein SKIP20	0.38
XP_023882119.1	unavailable	null	Serine/arginine-rich SC35-like splicing factor SCL28	0.29
XP_023882120.1	unavailable	null	Serine/arginine-rich SC35-like splicing factor SCL30	0.29
XP_023882121.1	unavailable	null	Far upstream element-binding protein 2	0.53
XP_023882122.1	unavailable	null	Serine/arginine-rich SC35-like splicing factor SCL28	0.29
XP_023882123.1	unavailable	null	Beta-hexosaminidase 2	0.28	3.2.1.52	0.64	C
XP_023882124.1	unavailable	null	Anther-specific proline-rich protein APG	0.33	3.1.1.-	0.84	C
XP_023882125.1	unavailable	null		manual
XP_023882126.1	unavailable	null		manual
XP_023882127.1	unavailable	null	Alpha carbonic anhydrase 8	0.3	4.2.1.1	0.58	C
XP_023882128.1	unavailable	null	Histone-lysine N-methyltransferase ATXR4	0.76	2.1.1.-	0.76	C
XP_023882129.1	unavailable	null	Alpha carbonic anhydrase 4	0.3	4.2.1.1	0.58	C
XP_023882131.1	unavailable	null	Tubulin-specific chaperone E	0.37
XP_023882132.1	unavailable	null	Acetyl-CoA-benzylalcohol acetyltransferase	0.33	2.3.1.-	0.54	C
XP_023882133.1	unavailable	null	Protein SHOOT GRAVITROPISM 6	0.76
XP_023882134.1	unavailable	null	Protein SHOOT GRAVITROPISM 6	0.76
XP_023882135.1	unavailable	null	Exosome complex component RRP42	0.19
XP_023882138.1	unavailable	null	Putative pentatricopeptide repeat-containing protein At1g56570	0.26
XP_023882141.1	unavailable	null	Probable disease resistance protein At1g61310	0.26
XP_023882142.1	unavailable	null	Probable enoyl-CoA hydratase 2, mitochondrial	0.28	5.3.3.-	0.31	C
XP_023882144.1	unavailable	null	40S ribosomal protein S27	0.41
XP_023882145.1	unavailable	null	Putative ubiquitin-conjugating enzyme E2 39	0.3	2.3.2.23	0.45	C
XP_023882146.1	unavailable	null	Probable ubiquitin-conjugating enzyme E2 23	0.3	2.3.2.23	0.45	C
XP_023882147.1	unavailable	null	Pentatricopeptide repeat-containing protein At4g21190	0.51
XP_023882148.1	unavailable	null	Pentatricopeptide repeat-containing protein At4g18975, chloroplastic	0.51
XP_023882150.1	unavailable	null	Protein MID1-COMPLEMENTING ACTIVITY 2	0.42
XP_023882151.1	unavailable	null	Callose synthase 9	0.28	2.4.1.34	0.64	C
XP_023882152.1	unavailable	null	Putative callose synthase 8	0.28	2.4.1.34	0.64	C
XP_023882153.1	unavailable	null	Protein SGT1 homolog	0.47
XP_023882154.1	unavailable	null	Protein SGT1 homolog	0.47
XP_023882155.1	unavailable	null	Protein SGT1 homolog	0.47
XP_023882156.1	unavailable	null	NAC domain-containing protein 2	0.33
XP_023882157.1	unavailable	null	DNA-directed RNA polymerase IV subunit 7	0.51
XP_023882158.1	unavailable	null	Uncharacterized protein At3g49140	0.76
XP_023882161.1	unavailable	null	Glycerophosphodiester phosphodiesterase GDPD3	0.34	3.1.4.46	0.5	C
XP_023882162.1	unavailable	null	Protein SAR DEFICIENT 4	0.3			C
XP_023882163.1	unavailable	null	DUF21 domain-containing protein At4g14230	0.28
XP_023882164.1	unavailable	null	DNA-directed RNA polymerase IV subunit 7	0.51
XP_023882166.1	unavailable	null	DNA-directed primase/polymerase protein	0.53	2.7.7.-	0.53	I
XP_023882168.1	unavailable	null	Disease resistance protein RRS1B	0.34
XP_023882169.1	unavailable	null	Probable WRKY transcription factor 27	0.33
XP_023882170.1	unavailable	null	Probable NADH dehydrogenase [ubiquinone] 1 alpha subcomplex subunit 5, mitochondrial	0.76
XP_023882171.1	unavailable	null	Protein BASIC PENTACYSTEINE4	0.3
XP_023882172.1	unavailable	null	Ethylene-responsive transcription factor ERF021	0.34
XP_023882173.1	unavailable	null	Probable S-adenosylmethionine carrier 2, chloroplastic	0.3
XP_023882174.1	unavailable	null		manual
XP_023882175.1	unavailable	null	Geranyl diphosphate phosphohydrolase	0.53	3.6.1.67, 3.6.1.55, 3.6.1.22	0.51	C
XP_023882176.1	unavailable	null	Geranyl diphosphate phosphohydrolase	0.53	3.6.1.67, 3.6.1.55, 3.6.1.22	0.51	C
XP_023882177.1	unavailable	null		manual
XP_023882178.1	unavailable	null		manual
XP_023882179.1	unavailable	null		manual
XP_023882180.1	unavailable	null	3-oxo-Delta(4,5)-steroid 5-beta-reductase	0.44	1.3.1.3	0.44	C
XP_023882181.1	unavailable	null		manual
XP_023882182.1	unavailable	null		manual
XP_023882183.1	unavailable	null		manual
XP_023882184.1	unavailable	null		manual
XP_023882185.1	unavailable	null	Peptidyl-prolyl cis-trans isomerase	0.43	5.2.1.8	0.9	C
XP_023882186.1	unavailable	null	SMR domain-containing protein At5g58720	0.76
XP_023882187.1	unavailable	null	Phosphoinositide phospholipase C 8	0.27	3.1.4.11	0.6	C
XP_023882188.1	unavailable	null	Vacuolar cation/proton exchanger 3	0.31
XP_023882189.1	unavailable	null	Vacuolar cation/proton exchanger 3	0.31
XP_023882190.1	unavailable	null	Vacuolar cation/proton exchanger 2	0.31
XP_023882191.1	unavailable	null	Vacuolar cation/proton exchanger 2	0.31
XP_023882192.1	unavailable	null	CDP-diacylglycerol--inositol 3-phosphatidyltransferase	0.39	2.7.8.11	0.64	C
XP_023882194.1	unavailable	null	Serine/threonine-protein phosphatase 7 long form homolog	0.76	3.1.3.16	0.76	C
XP_023882195.1	unavailable	null	Solute carrier family 35 member F5	0.35
XP_023882199.1	unavailable	null	Putative ribonuclease H protein At1g65750	0.76	3.1.26.4	0.76	C
XP_023882200.1	unavailable	null	SKP1-like protein 5	0.28
XP_023882201.1	unavailable	null		manual
XP_023882202.1	unavailable	null		manual
XP_023882203.1	unavailable	null		manual
XP_023882204.1	unavailable	null		manual
XP_023882205.1	unavailable	null		manual
XP_023882206.1	unavailable	null	Leucine-rich repeat receptor-like kinase protein SUNN	0.28			C
XP_023882207.1	unavailable	null	Pyridoxal 5'-phosphate synthase subunit PdxS	0.43	4.3.3.6	0.83	C
XP_023882208.1	unavailable	null	PH, RCC1 and FYVE domains-containing protein 1	0.29			C
XP_023882209.1	unavailable	null	Protein SMAX1-LIKE 5	0.3			C
XP_023882210.1	unavailable	null	Pleiotropic drug resistance protein 1	0.35
XP_023882211.1	unavailable	null	Pleiotropic drug resistance protein 1	0.35
XP_023882212.1	unavailable	null	Pleiotropic drug resistance protein 1	0.35
XP_023882213.1	unavailable	null	Pleiotropic drug resistance protein 1	0.35
XP_023882214.1	unavailable	null	Pleiotropic drug resistance protein 1	0.35
XP_023882215.1	unavailable	null	Pleiotropic drug resistance protein 1	0.35
XP_023882216.1	unavailable	null	Pleiotropic drug resistance protein 1	0.35
XP_023882217.1	unavailable	null	E3 ubiquitin-protein ligase APD3	0.38	2.3.2.27	0.76	C
XP_023882218.1	unavailable	null		manual
XP_023882219.1	unavailable	null	SKP1-like protein 5	0.28
XP_023882220.1	unavailable	null		manual
XP_023882221.1	unavailable	null	SKP1-like protein 5	0.28
XP_023882224.1	unavailable	null	Glyoxylate/hydroxypyruvate reductase B	0.33	1.1.1.29	0.27	C
XP_023882225.1	unavailable	null	Glyoxylate/hydroxypyruvate reductase B	0.31	1.1.1.29	0.27	C
XP_023882226.1	unavailable	null		manual
XP_023882227.1	unavailable	null	Phosphoinositide phospholipase C 4	0.27	3.1.4.11	0.6	C
XP_023882228.1	unavailable	null	Phosphoinositide phospholipase C 9	0.27	3.1.4.11	0.6	C
XP_023882229.1	unavailable	null	Polyamine transporter PUT1	0.34
XP_023882230.1	unavailable	null	Polyamine transporter PUT1	0.34
XP_023882231.1	unavailable	null	Polyamine transporter PUT1	0.34
XP_023882232.1	unavailable	null	Polyamine transporter PUT1	0.34
XP_023882233.1	unavailable	null		manual
XP_023882234.1	unavailable	null		manual
XP_023882235.1	unavailable	null		manual
XP_023882236.1	unavailable	null		manual
XP_023882237.1	unavailable	null	Cysteine-rich receptor-like protein kinase 6	0.27	2.7.11.1	0.64	C
XP_023882238.1	unavailable	null	Inositol 3-kinase	0.78	2.7.1.64	0.78	C
XP_023882239.1	unavailable	null	Receptor-like protein 15	0.29			C
XP_023882240.1	unavailable	null	Nodulation receptor kinase	0.28	2.7.11.1	0.68	C
XP_023882241.1	unavailable	null	NDR1/HIN1-like protein 13	0.51
XP_023882242.1	unavailable	null	Rhodanese-like domain-containing protein 8, chloroplastic	0.26
XP_023882243.1	unavailable	null	Rhodanese-like domain-containing protein 8, chloroplastic	0.26
XP_023882244.1	unavailable	null		manual
XP_023882246.1	unavailable	null	Pleiotropic drug resistance protein 1	0.35
XP_023882249.1	unavailable	null	Disease resistance protein RRS1	0.31			C
XP_023882250.1	unavailable	null	Disease resistance protein RRS1	0.31			C
XP_023882251.1	unavailable	null	Disease resistance protein RRS1	0.31			C
XP_023882252.1	unavailable	null	Disease resistance protein RRS1	0.31			C
XP_023882253.1	unavailable	null	Zinc finger A20 and AN1 domain-containing stress-associated protein 1	0.33
XP_023882254.1	unavailable	null		manual
XP_023882255.1	unavailable	null	Cell division cycle protein 48 homolog	0.32	3.6.4.6	0.22	C
XP_023882256.1	unavailable	null	Cell division control protein 48 homolog D	0.26	3.6.4.6	0.19	C
XP_023882257.1	unavailable	null	Wall-associated receptor kinase 1	0.36	2.7.11.-	0.76	C
XP_023882258.1	unavailable	null	Leucine-rich repeat receptor-like kinase protein CLV1B	0.29			C
XP_023882259.1	unavailable	null	Transcription factor MYB3	0.28
XP_023882260.1	unavailable	null	Transcription factor MYB58	0.28
XP_023882261.1	unavailable	null	Leucine-rich repeat receptor-like kinase protein SUNN	0.28			C
XP_023882263.1	unavailable	null	Transposon Tf2-12 polyprotein	0.07
XP_023882264.1	unavailable	null	Putative ribonuclease H protein At1g65750	0.76	3.1.26.4	0.76	C
XP_023882266.1	unavailable	null	Respiratory burst oxidase homolog protein C	0.32	1.11.1.-, 1.6.3.-	0.49	C
XP_023882267.1	unavailable	null	Ras-related protein Rab11C	0.32
XP_023882268.1	unavailable	null	NF-kappa-B-activating protein	0.22
XP_023882269.1	unavailable	null	NF-kappa-B-activating protein	0.22
XP_023882270.1	unavailable	null	NF-kappa-B-activating protein	0.22
XP_023882271.1	unavailable	null	Flavonoid 3',5'-hydroxylase	0.36	1.14.-.-	0.57	C
XP_023882272.1	unavailable	null	Protein HIRA	0.35
XP_023882273.1	unavailable	null	Protein HIRA	0.43
XP_023882274.1	unavailable	null	Pentatricopeptide repeat-containing protein At4g35130, chloroplastic	0.26
XP_023882276.1	unavailable	null		manual
XP_023882278.1	unavailable	null	RNA cytosine-C(5)-methyltransferase NSUN2	0.2	2.1.1.203, 2.1.1.-	0.37	I
XP_023882280.1	unavailable	null	Pentatricopeptide repeat-containing protein At1g19720	0.26
XP_023882281.1	unavailable	null	Calreticulin	0.63
XP_023882282.1	unavailable	null		manual
XP_023882283.1	unavailable	null		manual
XP_023882287.1	unavailable	null	Wall-associated receptor kinase-like 6	0.28			C
XP_023882288.1	unavailable	null	Cysteine-rich receptor-like protein kinase 10	0.27	2.7.11.1	0.58	C
XP_023882289.1	unavailable	null	Beta-glucosidase 12	0.29	3.2.1.21	0.63	C
XP_023882290.1	unavailable	null	Beta-glucosidase 12	0.29	3.2.1.21	0.63	C
XP_023882291.1	unavailable	null	Beta-glucosidase 12	0.29	3.2.1.21	0.63	C
XP_023882292.1	unavailable	null	YTH domain-containing protein ECT1	0.29
XP_023882293.1	unavailable	null	YTH domain-containing protein ECT1	0.29
XP_023882294.1	unavailable	null	YTH domain-containing protein ECT1	0.29
XP_023882295.1	unavailable	null	Beta-glucosidase 12	0.29	3.2.1.21	0.64	C
XP_023882296.1	unavailable	null	Beta-glucosidase 12	0.29	3.2.1.21	0.64	C
XP_023882297.1	unavailable	null	Beta-glucosidase 12	0.29	3.2.1.21	0.63	C
XP_023882298.1	unavailable	null	Beta-glucosidase 12	0.29	3.2.1.21	0.63	C
XP_023882300.1	unavailable	null	Organic cation/carnitine transporter 4	0.27
XP_023882301.1	unavailable	null	Organic cation/carnitine transporter 7	0.28
XP_023882302.1	unavailable	null		manual
XP_023882303.1	unavailable	null	Beta-glucosidase 12	0.29	3.2.1.21	0.63	C
XP_023882304.1	unavailable	null		manual
XP_023882305.1	unavailable	null		manual
XP_023882306.1	unavailable	null		manual
XP_023882307.1	unavailable	null		manual
XP_023882308.1	unavailable	null		manual
XP_023882309.1	unavailable	null	Leucine-rich repeat receptor-like kinase protein CLV1a	0.28			C
XP_023882310.1	unavailable	null		manual
XP_023882311.1	unavailable	null		manual
XP_023882312.1	unavailable	null	Protein trichome birefringence-like 39	0.33
XP_023882313.1	unavailable	null	2-oxoisovalerate dehydrogenase subunit alpha 2, mitochondrial	0.27	1.2.4.1	0.72	C
XP_023882314.1	unavailable	null	Probable E3 ubiquitin ligase complex SCF subunit sconB	0.14			I
XP_023882315.1	unavailable	null	Histone acetyltransferase type B catalytic subunit	0.53	2.3.1.48	0.53	I
XP_023882316.1	unavailable	null	Zinc transporter ZIP9	0.43
XP_023882317.1	unavailable	null	Adenosine deaminase 2	0.39	3.5.4.4	0.53	I
XP_023882319.1	unavailable	null		manual
XP_023882321.1	unavailable	null	Probable LRR receptor-like serine/threonine-protein kinase At1g51820	0.28	2.7.11.1	0.68	C
XP_023882322.1	unavailable	null	Probable bifunctional methylthioribulose-1-phosphate dehydratase/enolase-phosphatase E1	0.74	3.1.3.77, 4.2.1.109	0.89	C
XP_023882324.1	unavailable	null		manual
XP_023882326.1	unavailable	null	Phloretin 2'-O-glucosyltransferase	0.35	2.4.1.-	0.73	C
XP_023882327.1	unavailable	null	Cytochrome P450 82A3	0.35	1.14.14.-, 1.14.14.164	0.33	C
XP_023882328.1	unavailable	null	Mitogen-activated protein kinase kinase kinase 18	0.32	2.7.11.25	0.74	C
XP_023882329.1	unavailable	null	12-oxophytodienoate reductase 1	0.35	1.3.1.-, 1.3.1.42	0.27	C
XP_023882330.1	unavailable	null		manual
XP_023882332.1	unavailable	null		manual
XP_023882333.1	unavailable	null	Glutathione S-transferase 3	0.32	2.5.1.18	0.87	C
XP_023882336.1	unavailable	null	D-3-phosphoglycerate dehydrogenase 3, chloroplastic	0.26	1.1.1.95	0.21	C
XP_023882337.1	unavailable	null	Aspartate-semialdehyde dehydrogenase	0.34	1.2.1.11	0.41	I
XP_023882339.1	unavailable	null	Homoserine O-acetyltransferase	0.38	2.3.1.31	0.4	I
XP_023882340.1	unavailable	null	Aldehyde dehydrogenase family 3 member H1	0.27	1.2.1.3	0.36	C
XP_023882341.1	unavailable	null	Probable rRNA-processing protein EBP2 homolog	0.36
XP_023882342.1	unavailable	null	Exosome complex component CSL4	0.36
XP_023882343.1	unavailable	null	Ras-related protein Rab7	0.43
XP_023882344.1	unavailable	null	Probable F-box protein At5g04010	0.76
XP_023882345.1	unavailable	null		manual
XP_023882346.1	unavailable	null	Sodium transporter HKT1	0.3
XP_023882347.1	unavailable	null	Sodium transporter HKT1	0.3
XP_023882349.1	unavailable	null	ABC transporter I family member 17	0.26			C
XP_023882353.1	unavailable	null	Shikimate O-hydroxycinnamoyltransferase	0.5	2.3.1.133	0.5	C
XP_023882357.1	unavailable	null		manual
XP_023882359.1	unavailable	null	Protein DETOXIFICATION 42	0.38
XP_023882360.1	unavailable	null	Zinc finger BED domain-containing protein DAYSLEEPER	0.33
XP_023882361.1	unavailable	null	Dehydration-responsive element-binding protein 2A	0.47
XP_023882362.1	unavailable	null	PRA1 family protein F1	0.33
XP_023882364.1	unavailable	null	Disease resistance protein RRS1	0.31			C
XP_023882366.1	unavailable	null	Phytosulfokine receptor 1	0.31			C
XP_023882367.1	unavailable	null		manual
XP_023882368.1	unavailable	null	UPF0481 protein At3g47200	0.76
XP_023882369.1	unavailable	null	UPF0481 protein At3g47200	0.76
XP_023882370.1	unavailable	null	UPF0481 protein At3g47200	0.76
XP_023882371.1	unavailable	null	UPF0481 protein At3g47200	0.76
XP_023882372.1	unavailable	null	S phase cyclin A-associated protein in the endoplasmic reticulum	0.52
XP_023882373.1	unavailable	null		manual
XP_023882374.1	unavailable	null	DNA-directed RNA polymerases I, II, and III subunit RPABC1	0.39
XP_023882375.1	unavailable	null	Uncharacterized protein At5g39865	0.51
XP_023882376.1	unavailable	null	Mitochondrial fission 1 protein B	0.51
XP_023882377.1	unavailable	null	AUGMIN subunit 1	0.76
XP_023882378.1	unavailable	null	AUGMIN subunit 1	0.76
XP_023882379.1	unavailable	null		manual
XP_023882380.1	unavailable	null	Auxin-induced protein 6B	0.34
XP_023882381.1	unavailable	null	Auxin-induced protein 15A	0.33
XP_023882382.1	unavailable	null	Auxin-induced protein X10A	0.34
XP_023882383.1	unavailable	null		manual
XP_023882384.1	unavailable	null	Auxin-induced protein 15A	0.32
XP_023882385.1	unavailable	null	Auxin-induced protein 15A	0.32
XP_023882386.1	unavailable	null	Auxin-induced protein 15A	0.33
XP_023882387.1	unavailable	null	Auxin-induced protein X15	0.32
XP_023882389.1	unavailable	null	Chaperone protein ClpB	0.42
XP_023882393.1	unavailable	null		manual
XP_023882395.1	unavailable	null	Acetylornithine deacetylase	0.67	3.5.1.16	0.67	C
XP_023882398.1	unavailable	null		manual
XP_023882399.1	unavailable	null	EID1-like F-box protein 2	0.42
XP_023882400.1	unavailable	null	EID1-like F-box protein 1	0.42
XP_023882401.1	unavailable	null	EID1-like F-box protein 1	0.42
XP_023882402.1	unavailable	null		manual
XP_023882403.1	unavailable	null		manual
XP_023882405.1	unavailable	null		manual
XP_023882407.1	unavailable	null	Vicilin Car i 2.0101	0.37			G
XP_023882409.1	unavailable	null	Disease resistance protein RPS2	0.26
XP_023882410.1	unavailable	null	Probable disease resistance protein At1g61310	0.26			C
XP_023882415.1	unavailable	null	Sm-like protein LSM1B	0.51
XP_023882417.1	unavailable	null	40S ribosomal protein S4	0.47
XP_023882418.1	unavailable	null	Probable disease resistance protein RXW24L	0.28
XP_023882419.1	unavailable	null	Alpha-N-acetylglucosaminidase	0.67	3.2.1.50	0.67	C
XP_023882420.1	unavailable	null	Putative disease resistance protein At3g14460	0.34
XP_023882421.1	unavailable	null		manual
XP_023882422.1	unavailable	null	Protection of telomeres protein 1b	0.51
XP_023882423.1	unavailable	null		manual
XP_023882424.1	unavailable	null		manual
XP_023882425.1	unavailable	null	Peroxiredoxin-2C	0.31	1.11.1.15	0.72	C
XP_023882426.1	unavailable	null		manual
XP_023882427.1	unavailable	null	Glutamyl-tRNA(Gln) amidotransferase subunit A	0.42	6.3.5.7	0.53	I
XP_023882430.1	unavailable	null	Putative ribonuclease H protein At1g65750	0.36	3.1.26.4	0.36	C
XP_023882432.1	unavailable	null	Tubulin-specific chaperone E	0.38
XP_023882434.1	unavailable	null		manual
XP_023882435.1	unavailable	null		manual
XP_023882436.1	unavailable	null	Mitochondrial-processing peptidase subunit alpha	0.32			C
XP_023882437.1	unavailable	null	Tubulin-specific chaperone E	0.38
XP_023882438.1	unavailable	null	7-deoxyloganetin glucosyltransferase	0.35	2.4.1.-	0.62	C
XP_023882440.1	unavailable	null	BURP domain-containing protein BNM2C	0.28
XP_023882442.1	unavailable	null	Indoleamine 2,3-dioxygenase 2	0.2	1.13.11.52	0.26	I
XP_023882443.1	unavailable	null	Beta-galactosidase	0.46	3.2.1.23	0.81	C
XP_023882444.1	unavailable	null	Aspartic proteinase Asp1	0.45	3.4.23.-	0.78	C
XP_023882446.1	unavailable	null	Ubiquitin-like protein 5	0.59
XP_023882447.1	unavailable	null	Vacuolar protein sorting-associated protein 45	0.43
XP_023882448.1	unavailable	null	Acetyl-coenzyme A carboxylase carboxyl transferase subunit alpha	0.52	2.1.3.15	0.77	C
XP_023882449.1	unavailable	null	Acetyl-coenzyme A carboxylase carboxyl transferase subunit alpha	0.52	2.1.3.15	0.77	C
XP_023882450.1	unavailable	null	Acetyl-coenzyme A carboxylase carboxyl transferase subunit alpha	0.52	2.1.3.15	0.77	C
XP_023882451.1	unavailable	null	Probable glutathione S-transferase	0.43	2.5.1.18	0.87	C
XP_023882452.1	unavailable	null	Phospho-N-acetylmuramoyl-pentapeptide-transferase	0.49			C
XP_023882454.1	unavailable	null		manual
XP_023882455.1	unavailable	null	Mitochondrial fission 1 protein B	0.51
XP_023882456.1	unavailable	null	Anther-specific proline-rich protein APG	0.33	3.1.1.-	0.78	C
XP_023882457.1	unavailable	null	WAT1-related protein At3g56620	0.27
XP_023882458.1	unavailable	null	12-oxophytodienoate reductase 1	0.34	1.3.1.-, 1.3.1.42	0.27	C
XP_023882459.1	unavailable	null		manual
XP_023882460.1	unavailable	null	Protein NRT1/ PTR FAMILY 5.12	0.27
XP_023882461.1	unavailable	null	Protein NRT1/ PTR FAMILY 5.8	0.27
XP_023882462.1	unavailable	null	Phosphoglucan phosphatase DSP4, amyloplastic	0.49	3.1.3.-	0.85	C
XP_023882466.1	unavailable	null		manual
XP_023882467.1	unavailable	null	Aldehyde oxidase GLOX	0.37	1.2.3.1	0.66	C
XP_023882468.1	unavailable	null	Ubiquitin-conjugating enzyme E2 2	0.26	2.3.2.23	0.7	C
XP_023882469.1	unavailable	null	Phospholipase SGR2	0.32	3.1.1.-	0.52	C
XP_023882470.1	unavailable	null	Fibrillarin-like rRNA/tRNA 2'-O-methyltransferase	0.33	2.1.1.-	0.64	C
XP_023882471.1	unavailable	null	DNA replication licensing factor MCM7	0.31	3.6.4.12	0.78	C
XP_023882472.1	unavailable	null	Very-long-chain aldehyde decarbonylase GL1-9	0.36	1.14.18.5	0.42	C
XP_023882473.1	unavailable	null	Alpha-methylacyl-CoA racemase	0.28	5.1.1.17, 5.1.99.-	0.11	I
XP_023882474.1	unavailable	null	UPF0047 protein YjbQ	0.33
XP_023882475.1	unavailable	null	Septin-8	0.08
XP_023882478.1	unavailable	null	N amino acid transport system protein	0.52
XP_023882479.1	unavailable	null	Translationally-controlled tumor protein homolog	0.83
XP_023882480.1	unavailable	null	ATP-dependent Clp protease proteolytic subunit	0.33	3.4.21.92	0.62	C
XP_023882481.1	unavailable	null	ATP-dependent DNA helicase SRS2-like protein At4g25120	0.27	3.6.4.12	0.64	C
XP_023882482.1	unavailable	null	FK506-binding protein 2	0.61	5.2.1.8	0.66	I
XP_023882483.1	unavailable	null	Uncharacterized ATPase YjoB	0.5	3.-.-.-	0.5	I
XP_023882485.1	unavailable	null	Threonine dehydratase biosynthetic, chloroplastic	0.39	4.3.1.19	0.67	C
XP_023882486.1	unavailable	null	Protein mesA	0.27
XP_023882487.1	unavailable	null	Nephrocystin-3	0.53
XP_023882488.1	unavailable	null	ATP-dependent Clp protease proteolytic subunit	0.33	3.4.21.92	0.62	C
XP_023882489.1	unavailable	null	Vegetative incompatibility protein HET-E-1	0.52
XP_023882491.1	unavailable	null	FACT complex subunit SSRP1	0.53
XP_023882493.1	unavailable	null	Glutaminyl-peptide cyclotransferase	0.34	2.3.2.5	0.49	I
XP_023882494.1	unavailable	null	Regucalcin	0.53	3.1.1.17	0.53	I
XP_023882496.1	unavailable	null	Eukaryotic translation initiation factor NCBP	0.39
XP_023882497.1	unavailable	null		manual
XP_023882499.1	unavailable	null	Protein phosphatase methylesterase 1	0.49	3.1.1.89	0.53	I
XP_023882500.1	unavailable	null	Zinc-type alcohol dehydrogenase-like protein C1773.06c	0.52	1.-.-.-	0.52	I
XP_023882501.1	unavailable	null	t-SNARE affecting a late Golgi compartment protein 1	0.52
XP_023882502.1	unavailable	null	General transcription and DNA repair factor IIH helicase subunit XPB	0.4	3.6.4.12	0.64	C
XP_023882503.1	unavailable	null		manual
XP_023882504.1	unavailable	null	Meiotic recombination protein SPO11-1	0.44	5.6.2.2	0.61	C
XP_023882505.1	unavailable	null		manual
XP_023882506.1	unavailable	null	High-affinity potassium transport protein	0.19
XP_023882507.1	unavailable	null	Protein phosphatase methylesterase 1	0.49	3.1.1.89	0.53	I
XP_023882508.1	unavailable	null	Probable vacuolar amino acid transporter YPQ3	0.27
XP_023882509.1	unavailable	null		manual
XP_023882510.1	unavailable	null	Vacuolar protein sorting-associated protein 54, chloroplastic	0.42
XP_023882512.1	unavailable	null	Phospholipid scramblase family protein C343.06c	0.27
XP_023882513.1	unavailable	null	Periodic tryptophan protein 2 homolog	0.33
XP_023882514.1	unavailable	null	Protein phosphatase methylesterase 1	0.49	3.1.1.89	0.53	I
XP_023882516.1	unavailable	null	Cytochrome P450 monooxygenase claM	0.52	1.-.-.-	0.52	I
XP_023882518.1	unavailable	null	Uncharacterized protein YIL067C	0.52
XP_023882519.1	unavailable	null	Aminotransferase swnA	0.11	2.6.1.57	0.19	I
XP_023882520.1	unavailable	null	Uncharacterized secreted protein ARB_06907	0.52
XP_023882521.1	unavailable	null	Vicilin-like seed storage protein At2g18540	0.34
XP_023882522.1	unavailable	null	Protein phosphatase methylesterase 1	0.49	3.1.1.89	0.53	I
XP_023882523.1	unavailable	null	Protein RDR1	0.36
XP_023882524.1	unavailable	null	Alpha-methylacyl-CoA racemase	0.22	5.1.1.17, 5.1.99.-	0.09	I
XP_023882526.1	unavailable	null	Nardilysin-like	0.28	3.4.24.-	0.31	C
XP_023882529.1	unavailable	null	50S ribosomal protein L4	0.33
XP_023882530.1	unavailable	null		manual
XP_023882531.1	unavailable	null	V-type proton ATPase catalytic subunit A	0.53	7.1.2.2	0.87	C
XP_023882532.1	unavailable	null	Protein HID1	0.28
XP_023882533.1	unavailable	null	Cytochrome c	0.83
XP_023882534.1	unavailable	null	Acetylcholinesterase	0.12	3.1.1.1	0.17	I
XP_023882535.1	unavailable	null	Dynamin-related protein 12A	0.29			C
XP_023882537.1	unavailable	null		manual
XP_023882538.1	unavailable	null		manual
XP_023882539.1	unavailable	null	GTP cyclohydrolase 1	0.49	3.5.4.16	0.53	I
XP_023882540.1	unavailable	null	Cell division control protein 2 homolog	0.42	2.7.11.22, 2.7.11.23	0.76	C
XP_023882541.1	unavailable	null		manual
XP_023882542.1	unavailable	null		manual
XP_023882543.1	unavailable	null		manual
XP_023882544.1	unavailable	null	Cytochrome c	0.83
XP_023882545.1	unavailable	null	3-oxoacyl-[acyl-carrier-protein] reductase FabG	0.14	1.1.1.10	0.05	I
XP_023882546.1	unavailable	null		manual
XP_023882547.1	unavailable	null	Uncharacterized membrane protein C17A5.08	0.52
XP_023882548.1	unavailable	null	Protein SGT1 homolog	0.4
XP_023882549.1	unavailable	null		manual
XP_023882550.1	unavailable	null	Ras-related GTP-binding protein A	0.28
XP_023882551.1	unavailable	null	Cysteine--tRNA ligase	0.44	6.1.1.16	0.64	C
XP_023882553.1	unavailable	null	tRNA-splicing endonuclease subunit SEN2	0.28	4.6.1.16	0.53	I
XP_023882554.1	unavailable	null	UBA domain-containing protein 7	0.27
XP_023882555.1	unavailable	null	Adenylyl-sulfate kinase	0.47	2.7.1.25	0.73	C
XP_023882556.1	unavailable	null		manual
XP_023882557.1	unavailable	null		manual
XP_023882558.1	unavailable	null	WD-40 repeat-containing protein MSI2	0.27
XP_023882559.1	unavailable	null	Transcription factor vrtR1	0.15
XP_023882560.1	unavailable	null	Alpha-glucosidase	0.32	3.2.1.84	0.27	C
XP_023882561.1	unavailable	null	A-agglutinin anchorage subunit	0.52
XP_023882562.1	unavailable	null	Condensin complex subunit 3	0.53
XP_023882563.1	unavailable	null	Adenylyl-sulfate kinase	0.47	2.7.1.25	0.73	C
XP_023882564.1	unavailable	null		manual
XP_023882565.1	unavailable	null	Vitamin B6 transporter TPN1	0.19
XP_023882566.1	unavailable	null	Thymidylate kinase	0.62	2.7.4.9	0.64	C
XP_023882567.1	unavailable	null	Queuine tRNA-ribosyltransferase accessory subunit 2	0.52
XP_023882568.1	unavailable	null	Altered inheritance of mitochondria protein 6	0.36
XP_023882569.1	unavailable	null	Probable mitochondrial chaperone BCS1-B	0.52
XP_023882571.1	unavailable	null	Adenylyl-sulfate kinase	0.47	2.7.1.25	0.73	C
XP_023882572.1	unavailable	null	Splicing factor YJU2	0.53
XP_023882573.1	unavailable	null	Anaphase-promoting complex subunit 6	0.34
XP_023882574.1	unavailable	null	Cytokinesis protein 3	0.27
XP_023882575.1	unavailable	null	Acetyl-coenzyme A synthetase	0.36	6.2.1.16	0.14	I
XP_023882576.1	unavailable	null	WD repeat-containing protein WDS homolog	0.31
XP_023882577.1	unavailable	null		manual
XP_023882578.1	unavailable	null	Adenylyl-sulfate kinase	0.47	2.7.1.25	0.73	C
XP_023882580.1	unavailable	null	MFS antiporter QDR1	0.05
XP_023882581.1	unavailable	null	Cytochrome P450 monooxygenase FSL4	0.15	1.-.-.-	0.53	I
XP_023882582.1	unavailable	null	Cytochrome P450 monooxygenase FSL4	0.11	1.-.-.-	0.53	I
XP_023882583.1	unavailable	null		manual
XP_023882585.1	unavailable	null		manual
XP_023882586.1	unavailable	null	Adenylyl-sulfate kinase	0.48	2.7.1.25	0.72	C
XP_023882587.1	unavailable	null		manual
XP_023882588.1	unavailable	null		manual
XP_023882589.1	unavailable	null	Cleavage and polyadenylation specificity factor subunit 5	0.43
XP_023882591.1	unavailable	null		manual
XP_023882592.1	unavailable	null	Signal recognition particle 54 kDa protein	0.35
XP_023882593.1	unavailable	null	Protein FMP42	0.52
XP_023882594.1	unavailable	null		manual
XP_023882595.1	unavailable	null	Phosphate transporter PHO1 homolog 10	0.27
XP_023882596.1	unavailable	null	Transcription initiation factor TFIID subunit 6	0.51
XP_023882597.1	unavailable	null	Signal recognition particle 54 kDa protein 1	0.35
XP_023882598.1	unavailable	null	Delta(24)-sterol reductase	0.7	1.3.1.72	0.58	C
XP_023882599.1	unavailable	null		manual
XP_023882600.1	unavailable	null	Cytosolic Fe-S cluster assembly factor NBP35	0.21
XP_023882602.1	unavailable	null	Spliceosome-associated protein 130 B	0.28
XP_023882603.1	unavailable	null	Protein mss51	0.27
XP_023882604.1	unavailable	null		manual
XP_023882605.1	unavailable	null	Low affinity ammonium transporter	0.09
XP_023882606.1	unavailable	null	Delta(24)-sterol reductase	0.7	1.3.1.72	0.58	C
XP_023882607.1	unavailable	null	Probable acid phosphatase SPBC4.06	0.52	3.1.3.2	0.52	I
XP_023882612.1	unavailable	null	Pre-mRNA-processing protein 45	0.3
XP_023882613.1	unavailable	null		manual
XP_023882614.1	unavailable	null	RNA-binding protein NOB1	0.41	3.1.-.-	0.53	I
XP_023882615.1	unavailable	null	Probable M18 family aminopeptidase 2	0.36	3.4.11.22	0.04	I
XP_023882617.1	unavailable	null	tRNA (guanine(37)-N1)-methyltransferase	0.52	2.1.1.228	0.82	C
XP_023882618.1	unavailable	null	5'-3' exoribonuclease 2	0.49	3.1.13.-	0.63	C
XP_023882619.1	unavailable	null	Exopolyphosphatase	0.27	3.6.1.11	0.53	I
XP_023882621.1	unavailable	null	Efflux pump FUB11	0.06
XP_023882622.1	unavailable	null		manual
XP_023882624.1	unavailable	null	tRNA (guanine(37)-N1)-methyltransferase	0.52	2.1.1.228	0.82	C
XP_023882625.1	unavailable	null		manual
XP_023882626.1	unavailable	null	Autophagy-related protein 27	0.53
XP_023882627.1	unavailable	null	Transcription factor tau 55 kDa subunit	0.27
XP_023882628.1	unavailable	null	60S ribosomal protein L17	0.5
XP_023882630.1	unavailable	null	Tripeptidyl-peptidase 1	0.23	3.4.14.10	0.3	I
XP_023882631.1	unavailable	null	Short-chain dehydrogenase TIC 32, chloroplastic	0.4	1.1.1.-	0.52	C
XP_023882632.1	unavailable	null	tRNA (guanine(37)-N1)-methyltransferase	0.52	2.1.1.228	0.82	C
XP_023882633.1	unavailable	null	Metal tolerance protein 9	0.31
XP_023882635.1	unavailable	null	Protein CHROMATIN REMODELING 20	0.26	3.6.4.-	0.5	C
XP_023882636.1	unavailable	null	Protein SDA1 homolog	0.43
XP_023882638.1	unavailable	null	Cytochrome P450 monooxygenase calL	0.52	1.-.-.-	0.52	I
XP_023882640.1	unavailable	null	D-arabinono-1,4-lactone oxidase	0.28	1.1.3.37	0.31	I
XP_023882641.1	unavailable	null	Uncharacterized transporter YIL166C	0.05
XP_023882642.1	unavailable	null		manual
XP_023882643.1	unavailable	null		manual
XP_023882645.1	unavailable	null		manual
XP_023882646.1	unavailable	null	Glucan 1,3-beta-glucosidase	0.19	3.2.1.58	0.19	I
XP_023882647.1	unavailable	null	tRNAse Z TRZ4, mitochondrial	0.3	3.1.26.11	0.64	C
XP_023882648.1	unavailable	null	RNA-binding protein 39	0.33
XP_023882650.1	unavailable	null		manual
XP_023882651.1	unavailable	null	Nuclear exosome regulator NRDE2	0.52
XP_023882652.1	unavailable	null	U3 small nucleolar RNA-associated protein 10	0.48
XP_023882653.1	unavailable	null		manual
XP_023882654.1	unavailable	null	3-beta-hydroxysteroid-Delta(8),Delta(7)-isomerase	0.53	5.3.3.5	0.53	I
XP_023882655.1	unavailable	null		manual
XP_023882657.1	unavailable	null		manual
XP_023882662.1	unavailable	null		manual
XP_023882664.1	unavailable	null	GTP 3',8-cyclase	0.46	4.1.99.22	0.59	C
XP_023882665.1	unavailable	null	Coatomer subunit delta	0.5
XP_023882667.1	unavailable	null		manual
XP_023882669.1	unavailable	null	Dephospho-CoA kinase	0.36	2.7.1.24	0.4	I
XP_023882670.1	unavailable	null	ADP-ribosylation factor-related protein 1	0.45
XP_023882671.1	unavailable	null	Tryprostatin B 6-hydroxylase	0.06	1.-.-.-	0.41	I
XP_023882672.1	unavailable	null	Protein phosphatase 2C homolog 4	0.52	3.1.3.16	0.52	I
XP_023882674.1	unavailable	null		manual
XP_023882675.1	unavailable	null		manual
XP_023882676.1	unavailable	null	Plant UBX domain-containing protein 3	0.28
XP_023882677.1	unavailable	null	Plant UBX domain-containing protein 4	0.28
XP_023882678.1	unavailable	null	DnaJ protein ERDJ2B	0.33
XP_023882679.1	unavailable	null	Small nuclear ribonucleoprotein-associated protein N	0.2
XP_023882680.1	unavailable	null	Ribokinase	0.61	2.7.1.15	0.61	C
XP_023882681.1	unavailable	null		manual
XP_023882682.1	unavailable	null	Cysteine synthase	0.47	4.4.1.1, 2.5.1.47	0.26	C
XP_023882683.1	unavailable	null	Glutamine--tRNA ligase	0.57	6.1.1.17	0.18	C
XP_023882684.1	unavailable	null	Alpha-amylase	0.25	3.2.1.1	0.42	I
XP_023882685.1	unavailable	null	Lipase A	0.09	3.1.1.-	0.09	I
XP_023882686.1	unavailable	null	Glycoprotein gp2	0.07			I
XP_023882687.1	unavailable	null	Small nuclear ribonucleoprotein-associated protein N	0.2
XP_023882688.1	unavailable	null	Mitogen-activated protein kinase kinase 1	0.27	2.7.12.2	0.58	C
XP_023882689.1	unavailable	null	Uncharacterized transporter C5D6.04	0.27
XP_023882692.1	unavailable	null	Plasma membrane iron permease	0.17
XP_023882693.1	unavailable	null	AP-2 complex subunit mu	0.29
XP_023882694.1	unavailable	null	Nuclear/nucleolar GTPase 2	0.32
XP_023882695.1	unavailable	null	30S ribosomal protein S8	0.32
XP_023882696.1	unavailable	null	30S ribosomal protein S7	0.36
XP_023882697.1	unavailable	null	Nucleoside diphosphate kinase	0.63	2.7.4.6	0.84	C
XP_023882698.1	unavailable	null	Auxin response factor 12	0.3
XP_023882699.1	unavailable	null		manual
XP_023882700.1	unavailable	null	Arginine--tRNA ligase	0.44	6.1.1.19	0.64	C
XP_023882701.1	unavailable	null	Arginine--tRNA ligase	0.44	6.1.1.19	0.64	C
XP_023882702.1	unavailable	null	Sugar carrier protein A	0.28
XP_023882703.1	unavailable	null	Profilin-1	0.58
XP_023882704.1	unavailable	null	Sugar carrier protein A	0.28
XP_023882705.1	unavailable	null	Auxin response factor 6	0.3
XP_023882706.1	unavailable	null	Nucleoside diphosphate kinase	0.64	2.7.4.6	0.84	C
XP_023882707.1	unavailable	null	External alternative NAD(P)H-ubiquinone oxidoreductase B1, mitochondrial	0.39	1.6.5.9	0.72	C
XP_023882708.1	unavailable	null	External alternative NAD(P)H-ubiquinone oxidoreductase B1, mitochondrial	0.55	1.6.5.9	0.8	C
XP_023882709.1	unavailable	null	WD repeat-containing protein WDS homolog	0.28
XP_023882710.1	unavailable	null	26S proteasome non-ATPase regulatory subunit 6	0.45
XP_023882711.1	unavailable	null	Mitogen-activated protein kinase kinase 1	0.27	2.7.12.2	0.5	C
XP_023882712.1	unavailable	null	Profilin-2	0.51
XP_023882713.1	unavailable	null	Profilin-2	0.51
XP_023882714.1	unavailable	null	Putative ABC1 protein At2g40090	0.28	2.7.11.1	0.3	C
XP_023882716.1	unavailable	null		manual
XP_023882717.1	unavailable	null	Pentatricopeptide repeat-containing protein At1g61870, mitochondrial	0.31
XP_023882719.1	unavailable	null	Shikimate O-hydroxycinnamoyltransferase	0.36	2.3.1.-	0.51	C
XP_023882720.1	unavailable	null	Glutamate receptor 3.1	0.27
XP_023882721.1	unavailable	null		manual
XP_023882723.1	unavailable	null	Ethylene-responsive transcription factor ERF037	0.32
XP_023882724.1	unavailable	null	Heterogeneous nuclear ribonucleoprotein U	0.25
XP_023882726.1	unavailable	null		manual
XP_023882727.1	unavailable	null		manual
XP_023882731.1	unavailable	null	Tyrosine decarboxylase 1	0.32	4.1.1.25	0.35	C
XP_023882732.1	unavailable	null	Tyrosine decarboxylase 1	0.32	4.1.1.25	0.34	C
XP_023882733.1	unavailable	null	Pyruvate dehydrogenase E1 component subunit alpha, mitochondrial	0.31	1.2.4.4	0.27	C
XP_023882734.1	unavailable	null		manual
XP_023882735.1	unavailable	null	Vesicle-associated protein 4-1	0.42
XP_023882736.1	unavailable	null	Carbamoyl-phosphate synthase small chain	0.5	6.3.5.5	0.71	C
XP_023882737.1	unavailable	null	Carbamoyl-phosphate synthase small chain	0.5	6.3.5.5	0.71	C
XP_023882738.1	unavailable	null	tRNase Z TRZ2, chloroplastic	0.42	3.1.26.11	0.76	C
XP_023882739.1	unavailable	null	tRNase Z TRZ1	0.42	3.1.26.11	0.76	C
XP_023882740.1	unavailable	null	Transport inhibitor response 1-like protein	0.29
XP_023882741.1	unavailable	null	Glyceraldehyde-3-phosphate dehydrogenase, cytosolic	0.46	1.2.1.12	0.79	C
XP_023882742.1	unavailable	null		manual
XP_023882745.1	unavailable	null	Lysine histidine transporter 1	0.28
XP_023882746.1	unavailable	null	Protein PLASTID TRANSCRIPTIONALLY ACTIVE 10	0.76
XP_023882747.1	unavailable	null	Transcription factor GTE9	0.31
XP_023882748.1	unavailable	null	Transcription factor GTE8	0.31
XP_023882749.1	unavailable	null	Transcription factor GTE4	0.31
XP_023882750.1	unavailable	null	3-oxoacyl-[acyl-carrier-protein] reductase, chloroplastic	0.32	1.1.1.100	0.59	C
XP_023882751.1	unavailable	null	3-oxoacyl-[acyl-carrier-protein] reductase, chloroplastic	0.32	1.1.1.100	0.59	C
XP_023882753.1	unavailable	null	AarF domain-containing protein kinase 1	0.53	2.7.-.-	0.53	I
XP_023882754.1	unavailable	null	Pre-mRNA-processing protein 40B	0.31
XP_023882755.1	unavailable	null	CSC1-like protein At4g35870	0.76
XP_023882756.1	unavailable	null	Telomere length regulation protein TEL2 homolog	0.53
XP_023882757.1	unavailable	null	Glucan endo-1,3-beta-glucosidase	0.47	3.2.1.39	0.88	C
XP_023882758.1	unavailable	null	Cytochrome b6-f complex iron-sulfur subunit, chloroplastic	0.46	7.1.1.6	0.86	C
XP_023882759.1	unavailable	null		manual
XP_023882760.1	unavailable	null		manual
XP_023882761.1	unavailable	null	30S ribosomal protein S21, chloroplastic	0.73
XP_023882762.1	unavailable	null	Pre-mRNA-processing protein 40B	0.31
XP_023882766.1	unavailable	null	Probable RNA helicase SDE3	0.51	3.6.4.13	0.67	C
XP_023882767.1	unavailable	null	Probable RNA helicase SDE3	0.51	3.6.4.13	0.67	C
XP_023882768.1	unavailable	null	Cysteine-rich receptor-like protein kinase 6	0.27	2.7.11.1	0.63	C
XP_023882769.1	unavailable	null	Cysteine-rich receptor-like protein kinase 6	0.27	2.7.11.1	0.63	C
XP_023882770.1	unavailable	null	Non-lysosomal glucosylceramidase	0.53	2.4.1.-, 3.2.1.104, 3.2.1.45	0.41	I
XP_023882771.1	unavailable	null	Non-lysosomal glucosylceramidase	0.53	2.4.1.-, 3.2.1.104, 3.2.1.45	0.41	I
XP_023882772.1	unavailable	null	Non-lysosomal glucosylceramidase	0.53	2.4.1.-, 3.2.1.104, 3.2.1.45	0.41	I
XP_023882774.1	unavailable	null	Non-lysosomal glucosylceramidase	0.53	2.4.1.-, 3.2.1.104, 3.2.1.45	0.41	I
XP_023882775.1	unavailable	null	Non-lysosomal glucosylceramidase	0.53	2.4.1.-, 3.2.1.104, 3.2.1.45	0.41	I
XP_023882776.1	unavailable	null	Non-lysosomal glucosylceramidase	0.53	2.4.1.-, 3.2.1.104, 3.2.1.45	0.41	I
XP_023882777.1	unavailable	null	Non-lysosomal glucosylceramidase	0.53	2.4.1.-, 3.2.1.104, 3.2.1.45	0.41	I
XP_023882778.1	unavailable	null	Non-lysosomal glucosylceramidase	0.53	2.4.1.-, 3.2.1.104, 3.2.1.45	0.41	I
XP_023882779.1	unavailable	null	WD repeat-containing protein WDS homolog	0.28
XP_023882780.1	unavailable	null	Beta-galactosidase	0.43	3.2.1.23	0.79	C
XP_023882781.1	unavailable	null	Beta-galactosidase	0.48	3.2.1.23	0.79	C
XP_023882782.1	unavailable	null	Probable magnesium transporter NIPA3	0.28
XP_023882783.1	unavailable	null	Nucleosome assembly protein 1;3	0.36
XP_023882785.1	unavailable	null	Glycine-rich RNA-binding protein 5, mitochondrial	0.26
XP_023882786.1	unavailable	null	Serine/threonine-protein phosphatase 6 regulatory subunit 3	0.2
XP_023882787.1	unavailable	null	Probable RNA helicase SDE3	0.76	3.6.4.13	0.76	C
XP_023882788.1	unavailable	null	Probable 3-hydroxyisobutyrate dehydrogenase-like 2, mitochondrial	0.27	1.1.1.79, 1.1.1.n11	0.28	C
XP_023882789.1	unavailable	null	Glyoxylate/succinic semialdehyde reductase 1	0.27	1.1.1.79, 1.1.1.n11	0.28	C
XP_023882790.1	unavailable	null	Nucleolar complex protein 2 homolog	0.61
XP_023882791.1	unavailable	null	Protein indeterminate-domain 6, chloroplastic	0.28
XP_023882792.1	unavailable	null	Protein indeterminate-domain 11	0.28
XP_023882793.1	unavailable	null	Putative hydrolase C777.06c	0.52
XP_023882794.1	unavailable	null	Serine/threonine-protein phosphatase 6 regulatory subunit 3	0.2
XP_023882795.1	unavailable	null	Acid beta-fructofuranosidase	0.44	3.2.1.26	0.7	C
XP_023882796.1	unavailable	null	Probable RNA helicase SDE3	0.51	3.6.4.13	0.67	C
XP_023882797.1	unavailable	null	Probable RNA helicase SDE3	0.51	3.6.4.13	0.67	C
XP_023882798.1	unavailable	null	Probable RNA helicase SDE3	0.51	3.6.4.13	0.67	C
XP_023882799.1	unavailable	null	50S ribosomal protein L2	0.47
XP_023882802.1	unavailable	null	Probable RNA helicase SDE3	0.76	3.6.4.13	0.76	C
XP_023882804.1	unavailable	null	Transcription initiation factor TFIID subunit 15	0.29
XP_023882806.1	unavailable	null	Cysteine-rich receptor-like protein kinase 6	0.27	2.7.11.1	0.67	C
XP_023882808.1	unavailable	null	Transcription initiation factor TFIID subunit 15	0.29
XP_023882811.1	unavailable	null		manual
XP_023882812.1	unavailable	null	Acid beta-fructofuranosidase	0.44	3.2.1.26	0.72	C
XP_023882813.1	unavailable	null	Acid beta-fructofuranosidase	0.44	3.2.1.26	0.73	C
XP_023882814.1	unavailable	null	RNA-directed DNA polymerase homolog	0.28	3.4.23.-, 3.1.26.4, 2.7.7.49, 2.7.7.7	0.06	I
XP_023882818.1	unavailable	null		manual
XP_023882819.1	unavailable	null	30S ribosomal protein S4	0.28
XP_023882820.1	unavailable	null		manual
XP_023882821.1	unavailable	null	MAP3K epsilon protein kinase 1	0.34	2.7.11.25	0.54	C
XP_023882822.1	unavailable	null	Microfibrillar-associated protein 1	0.31
XP_023882823.1	unavailable	null	Microfibrillar-associated protein 1	0.31
XP_023882824.1	unavailable	null	Microfibrillar-associated protein 1	0.31
XP_023882825.1	unavailable	null	Ubiquitin carboxyl-terminal hydrolase 13	0.31	3.4.19.12	0.64	C
XP_023882826.1	unavailable	null	26S proteasome regulatory subunit 6A homolog	0.44
XP_023882827.1	unavailable	null	Pre-mRNA-splicing factor 18	0.53
XP_023882829.1	unavailable	null	Pentatricopeptide repeat-containing protein At1g20300, mitochondrial	0.32
XP_023882830.1	unavailable	null	26S proteasome regulatory subunit 6A homolog	0.61
XP_023882831.1	unavailable	null	Esterase	0.3	3.1.1.-	0.76	C
XP_023882832.1	unavailable	null	Serine/arginine-rich-splicing factor SR34	0.27
XP_023882833.1	unavailable	null	Serine/arginine-rich-splicing factor SR34	0.27
XP_023882835.1	unavailable	null	Polygalacturonase	0.65	3.2.1.15	0.81	C
XP_023882836.1	unavailable	null	Pentatricopeptide repeat-containing protein At1g52640, mitochondrial	0.32
XP_023882837.1	unavailable	null	FT-interacting protein 1	0.42
XP_023882838.1	unavailable	null	Splicing factor 3A subunit 2	0.53
XP_023882839.1	unavailable	null	F-actin-capping protein subunit alpha-2	0.41
XP_023882840.1	unavailable	null	WD repeat-containing protein WDS homolog	0.28
XP_023882841.1	unavailable	null	Translationally-controlled tumor protein homolog	0.8
XP_023882842.1	unavailable	null	Splicing factor 3A subunit 2	0.45
XP_023882843.1	unavailable	null	Nodulation receptor kinase	0.35	2.7.11.1	0.74	C
XP_023882844.1	unavailable	null	Pentatricopeptide repeat-containing protein At1g20300, mitochondrial	0.32
XP_023882845.1	unavailable	null	Probable U6 snRNA-associated Sm-like protein LSm4	0.58
XP_023882846.1	unavailable	null	60S ribosomal protein L22	0.35
XP_023882847.1	unavailable	null	E3 ubiquitin-protein ligase RFI2	0.76	2.3.2.27	0.76	C
XP_023882848.1	unavailable	null	Polygalacturonase	0.59	3.2.1.15	0.71	C
XP_023882849.1	unavailable	null	Tafazzin	0.37	2.3.1.-	0.31	C
XP_023882850.1	unavailable	null	Putative pentatricopeptide repeat-containing protein At1g02420	0.32
XP_023882852.1	unavailable	null	T-complex protein 1 subunit alpha	0.23
XP_023882853.1	unavailable	null	Probable E3 ubiquitin-protein ligase ARI16	0.27	2.3.2.31	0.62	C
XP_023882856.1	unavailable	null		manual
XP_023882857.1	unavailable	null		manual
XP_023882858.1	unavailable	null	Glutamate receptor 3.1	0.3
XP_023882859.1	unavailable	null	Receptor-like kinase LIP2	0.26	2.7.11.1	0.73	C
XP_023882860.1	unavailable	null		manual
XP_023882861.1	unavailable	null	Pentatricopeptide repeat-containing protein At4g14850	0.26
XP_023882864.1	unavailable	null	Sugar carrier protein C	0.28
XP_023882865.1	unavailable	null	Probable phospholipid hydroperoxide glutathione peroxidase	0.43	1.11.1.9	0.42	C
XP_023882866.1	unavailable	null	Probable phospholipid hydroperoxide glutathione peroxidase	0.43	1.11.1.9	0.42	C
XP_023882867.1	unavailable	null	Probable phospholipid hydroperoxide glutathione peroxidase	0.43	1.11.1.9	0.42	C
XP_023882868.1	unavailable	null	Gallate 1-beta-glucosyltransferase	0.35	2.4.1.136	0.35	B
XP_023882869.1	unavailable	null	Probable phospholipid hydroperoxide glutathione peroxidase	0.43	1.11.1.9	0.4	C
XP_023882870.1	unavailable	null		manual
XP_023882871.1	unavailable	null		manual
XP_023882872.1	unavailable	null	Calcium-dependent protein kinase 5	0.33	2.7.11.1	0.8	C
XP_023882873.1	unavailable	null	WD repeat-containing protein ATCSA-1	0.76
XP_023882874.1	unavailable	null	Pentatricopeptide repeat-containing protein At1g62910	0.31
XP_023882875.1	unavailable	null	Pentatricopeptide repeat-containing protein At1g77360, mitochondrial	0.31
XP_023882876.1	unavailable	null	Pentatricopeptide repeat-containing protein At5g01110	0.31
XP_023882877.1	unavailable	null	Pentatricopeptide repeat-containing protein At5g65560	0.31
XP_023882878.1	unavailable	null	Pentatricopeptide repeat-containing protein At5g65560	0.76
XP_023882879.1	unavailable	null		manual
XP_023882881.1	unavailable	null	Gamma-secretase subunit APH1-like	0.76
XP_023882882.1	unavailable	null	Gamma-secretase subunit APH1-like	0.76
XP_023882884.1	unavailable	null		manual
XP_023882885.1	unavailable	null	DExH-box ATP-dependent RNA helicase DExH5, mitochondrial	0.26	3.6.4.13	0.61	C
XP_023882886.1	unavailable	null	Putative DEAD-box ATP-dependent RNA helicase 29	0.26	3.6.4.13	0.78	C
XP_023882887.1	unavailable	null	Polcalcin Bet v 4	0.34
XP_023882888.1	unavailable	null	Probable mannosyltransferase KTR5	0.05	2.4.1.-	0.53	I
XP_023882889.1	unavailable	null	Serine/threonine-protein phosphatase PP2A catalytic subunit	0.41	3.1.3.16	0.9	C
XP_023882890.1	unavailable	null	Pre-mRNA-splicing factor ATP-dependent RNA helicase DEAH7	0.26	3.6.4.13	0.61	C
XP_023882891.1	unavailable	null	V-type proton ATPase subunit c''2	0.33
XP_023882892.1	unavailable	null	FAD-dependent monooxygenase terD	0.15	1.14.13.7	0.15	I
XP_023882893.1	unavailable	null	Ubiquitin-activating enzyme E1 2	0.29	6.2.1.45	0.57	C
XP_023882894.1	unavailable	null	Actin-related protein 3	0.3
XP_023882895.1	unavailable	null	Aldehyde dehydrogenase 1	0.29	1.2.1.3	0.34	C
XP_023882896.1	unavailable	null	Cytosolic Fe-S cluster assembly factor NBP35	0.21
XP_023882897.1	unavailable	null	U-box domain-containing protein 4	0.42	2.3.2.27	0.76	C
XP_023882898.1	unavailable	null	T-complex protein 1 subunit alpha	0.23
XP_023882899.1	unavailable	null	Proline--tRNA ligase	0.43	6.1.1.15	0.62	C
XP_023882900.1	unavailable	null	Deoxyhypusine hydroxylase	0.62	1.14.99.29	0.71	C
XP_023882901.1	unavailable	null	Sulfite reductase [NADPH] flavoprotein alpha-component	0.28	1.6.2.4	0.4	C
XP_023882902.1	unavailable	null	Isopentenyl-diphosphate Delta-isomerase II	0.43	5.3.3.2	0.87	C
XP_023882903.1	unavailable	null	Zinc-type alcohol dehydrogenase-like protein C1773.06c	0.19	1.-.-.-	0.36	I
XP_023882904.1	unavailable	null	Quinone oxidoreductase	0.26	1.6.5.5	0.33	I
XP_023882905.1	unavailable	null		manual
XP_023882906.1	unavailable	null	Peroxisome assembly protein 12	0.53
XP_023882907.1	unavailable	null	3-isopropylmalate dehydratase large subunit	0.45	4.2.1.33	0.53	I
XP_023882908.1	unavailable	null	WD repeat-containing protein WDS homolog	0.28
XP_023882909.1	unavailable	null	Transcription factor bHLH83	0.51
XP_023882910.1	unavailable	null	Respiratory burst oxidase homolog protein B	0.35	1.11.1.-, 1.6.3.-	0.59	C
XP_023882911.1	unavailable	null	Lon protease	0.34	3.4.21.53	0.56	I
XP_023882912.1	unavailable	null	Chorismate mutase 1, chloroplastic	0.4	5.4.99.5	0.71	C
XP_023882913.1	unavailable	null	Secoisolariciresinol dehydrogenase	0.31	1.1.1.-	0.32	C
XP_023882914.1	unavailable	null	Peptidyl-prolyl cis-trans isomerase	0.33	5.2.1.8	0.72	C
XP_023882915.1	unavailable	null	Rho GDP-dissociation inhibitor 1	0.38
XP_023882916.1	unavailable	null	Histone acetyltransferase of the MYST family 2	0.27	2.3.1.48	0.71	C
XP_023882917.1	unavailable	null	Putative transcription factor bHLH086	0.51
XP_023882918.1	unavailable	null	26S proteasome non-ATPase regulatory subunit 2 homolog B	0.3
XP_023882919.1	unavailable	null	Serine/threonine-protein kinase VPS15	0.28	2.7.11.1	0.64	C
XP_023882920.1	unavailable	null	Threonine synthase	0.33	4.2.3.1	0.33	I
XP_023882921.1	unavailable	null	Probable kinetochore protein NUF2	0.31
XP_023882922.1	unavailable	null	Methionine--tRNA ligase, cytoplasmic	0.31	6.1.1.10	0.37	C
XP_023882923.1	unavailable	null		manual
XP_023882924.1	unavailable	null	Sulfite reductase [NADPH] hemoprotein beta-component	0.48	1.8.1.2	0.52	I
XP_023882925.1	unavailable	null	U2 small nuclear ribonucleoprotein A'	0.57
XP_023882926.1	unavailable	null		manual
XP_023882928.1	unavailable	null	Putative clathrin assembly protein At4g25940	0.31
XP_023882929.1	unavailable	null	Phosphomevalonate kinase, peroxisomal	0.42	2.7.4.2	0.64	C
XP_023882930.1	unavailable	null	tRNA (uracil(54)-C(5))-methyltransferase	0.07	2.1.1.35	0.07	I
XP_023882931.1	unavailable	null	Inositol hexakisphosphate kinase 3	0.23	2.7.-.-	0.12	I
XP_023882932.1	unavailable	null	Serine/threonine-protein kinase SRPK	0.52	2.7.11.1	0.52	I
XP_023882933.1	unavailable	null	FAD-linked oxidoreductase OXR2	0.12	1.-.-.-	0.53	I
XP_023882935.1	unavailable	null	Vacuolar cation/proton exchanger 3	0.31
XP_023882937.1	unavailable	null	Protein unc-45 homolog A	0.43
XP_023882938.1	unavailable	null	SprT-like domain-containing protein Spartan	0.53
XP_023882939.1	unavailable	null	Transcription initiation factor IIB	0.59			C
XP_023882941.1	unavailable	null	10 kDa heat shock protein, mitochondrial	0.53
XP_023882942.1	unavailable	null	Guanine nucleotide-binding protein negative regulator 1	0.52
XP_023882944.1	unavailable	null	Postreplication repair E3 ubiquitin-protein ligase rad18	0.37	2.3.2.27	0.53	I
XP_023882945.1	unavailable	null	Uncharacterized ABC transporter ATP-binding protein YDR061W	0.27
XP_023882946.1	unavailable	null	Ubiquitin-activating enzyme E1 2	0.28	2.3.2.-	0.26	C
XP_023882947.1	unavailable	null	Queuosine salvage protein	0.53
XP_023882948.1	unavailable	null		manual
XP_023882949.1	unavailable	null	Nudix hydrolase 20, chloroplastic	0.38	3.6.1.-	0.51	C
XP_023882950.1	unavailable	null	Decarboxylase tropJ	0.52	1.-.-.-	0.52	I
XP_023882951.1	unavailable	null	FAD-dependent urate hydroxylase	0.11	1.-.-.-	0.3	I
XP_023882953.1	unavailable	null	Transcription initiation factor IIA subunit 2	0.53
XP_023882955.1	unavailable	null	Uncharacterized N-acetyltransferase C550.08	0.52	2.3.1.-	0.52	I
XP_023882956.1	unavailable	null	Calmodulin	0.61
XP_023882957.1	unavailable	null	Serine/threonine-protein kinase RIO2	0.32	2.7.11.1	0.53	I
XP_023882958.1	unavailable	null	UDP-glucose 4-epimerase	0.45	5.1.3.2	0.66	C
XP_023882959.1	unavailable	null		manual
XP_023882962.1	unavailable	null	Protein DETOXIFICATION 38	0.26
XP_023882963.1	unavailable	null	Uncharacterized oxidoreductase YNL181W	0.27	1.-.-.-	0.53	I
XP_023882964.1	unavailable	null	FAD synthase	0.37	2.7.7.2	0.53	I
XP_023882965.1	unavailable	null	Uridine kinase	0.42	2.7.1.48, 2.4.2.9	0.28	C
XP_023882966.1	unavailable	null	Probable tRNA-splicing endonuclease subunit tsp-4	0.52	4.6.1.16	0.52	I
XP_023882967.1	unavailable	null	Probable calcium-binding protein CML32	0.28
XP_023882969.1	unavailable	null	Sorbitol dehydrogenase	0.29	1.1.1.9, 1.1.1.56, 1.1.1.-	0.27	C
XP_023882971.1	unavailable	null	Efflux pump himE	0.52
XP_023882972.1	unavailable	null	Probable plastidic glucose transporter 1	0.26
XP_023882973.1	unavailable	null	Vanadate resistance protein	0.09
XP_023882975.1	unavailable	null	Ribosome biogenesis protein NOP53	0.53
XP_023882976.1	unavailable	null	Ras-related protein RABH1d	0.26			C
XP_023882977.1	unavailable	null		manual
XP_023882979.1	unavailable	null		manual
XP_023882980.1	unavailable	null	Exosome complex component MTR3	0.52
XP_023882982.1	unavailable	null		manual
XP_023882983.1	unavailable	null	WD repeat-containing protein WDS homolog	0.28
XP_023882986.1	unavailable	null	CCA tRNA nucleotidyltransferase, mitochondrial	0.23	2.7.7.-	0.33	I
XP_023882987.1	unavailable	null	Transport protein particle subunit trs85-1	0.27
XP_023882988.1	unavailable	null	Ubiquitin carboxyl-terminal hydrolase 3	0.28	3.4.19.12	0.64	C
XP_023882990.1	unavailable	null	NAC domain-containing protein 2	0.33
XP_023882991.1	unavailable	null	1,3-beta-glucanosyltransferase gel4	0.07	2.4.1.-	0.43	I
XP_023882992.1	unavailable	null	NAD/NADP-dependent betaine aldehyde dehydrogenase	0.34	1.2.1.8	0.35	I
XP_023882993.1	unavailable	null	Internal alternative NAD(P)H-ubiquinone oxidoreductase A1, mitochondrial	0.39	1.6.5.9	0.72	C
XP_023882994.1	unavailable	null	60S ribosomal export protein NMD3	0.49
XP_023882996.1	unavailable	null		manual
XP_023882997.1	unavailable	null	Ankyrin-3	0.1
XP_023882998.1	unavailable	null	Probable apyrase 4	0.28	3.6.1.5	0.38	C
XP_023882999.1	unavailable	null	Autophagy-related protein 18	0.33
XP_023883000.1	unavailable	null	tRNA wybutosine-synthesizing protein 4	0.42	2.3.1.231, 2.1.1.290	0.42	I
XP_023883001.1	unavailable	null		manual
XP_023883002.1	unavailable	null	Putative glutamine amidotransferase-like protein C13C5.04	0.52
XP_023883004.1	unavailable	null	Thioredoxin-1	0.23
XP_023883005.1	unavailable	null	Retinol dehydrogenase 8	0.17	1.-.-.-	0.39	I
XP_023883006.1	unavailable	null	Vacuolar protein-sorting-associated protein 11 homolog	0.33			C
XP_023883008.1	unavailable	null	ATP-citrate synthase alpha chain protein 3	0.33	2.3.3.8	0.71	C
XP_023883009.1	unavailable	null	ATP-citrate synthase beta chain protein 1	0.33	2.3.3.8	0.71	C
XP_023883010.1	unavailable	null	Zinc finger protein ZPR1	0.35
XP_023883011.1	unavailable	null	Floral homeotic protein AGAMOUS	0.54
XP_023883012.1	unavailable	null	Calcium-dependent mitochondrial ATP-magnesium/phosphate carrier protein 2	0.27
XP_023883013.1	unavailable	null	Helicase-like transcription factor CHR28	0.42	3.6.4.-	0.67	C
XP_023883014.1	unavailable	null	Probable 3-hydroxyisobutyrate dehydrogenase, mitochondrial	0.28	1.1.1.31	0.58	C
XP_023883015.1	unavailable	null		manual
XP_023883016.1	unavailable	null	Kinesin-like protein KIN-4A	0.34
XP_023883018.1	unavailable	null	Co-chaperone protein p23-1	0.36
XP_023883019.1	unavailable	null	Probable S-adenosylmethionine carrier 2, chloroplastic	0.3
XP_023883020.1	unavailable	null		manual
XP_023883022.1	unavailable	null		manual
XP_023883023.1	unavailable	null	Glycerophosphoinositol transporter 1	0.09
XP_023883024.1	unavailable	null	Baeyer-Villiger monooxygenase	0.1	1.14.13.-	0.36	I
XP_023883025.1	unavailable	null	2-amino-1-hydroxyethylphosphonate dioxygenase (glycine-forming)	0.25	1.13.11.78	0.25	I
XP_023883026.1	unavailable	null	L-ascorbate oxidase	0.43	1.10.3.2	0.57	C
XP_023883027.1	unavailable	null	Phospholipase C 4	0.12	3.1.4.3	0.5	I
XP_023883030.1	unavailable	null	Serine/threonine-protein phosphatase 6 regulatory ankyrin repeat subunit C	0.08			I
XP_023883033.1	unavailable	null	Vacuolar membrane-associated protein IML1	0.3
XP_023883034.1	unavailable	null	Glutathione S-transferase omega-like 2	0.19	2.5.1.18, 1.8.5.1	0.28	I
XP_023883036.1	unavailable	null	Inositol polyphosphate multikinase	0.52	2.7.1.151	0.52	I
XP_023883037.1	unavailable	null		manual
XP_023883038.1	unavailable	null	Dehydrogenase/reductase SDR family member 11	0.1	1.1.1.381	0.06	I
XP_023883039.1	unavailable	null	Averufin oxidase A	0.43	1.-.-.-	0.53	I
XP_023883041.1	unavailable	null	Averufin oxidase A	0.43	1.-.-.-	0.53	I
XP_023883044.1	unavailable	null	Elongator complex protein 4	0.53
XP_023883045.1	unavailable	null	Protein CLP1 homolog	0.31			C
XP_023883046.1	unavailable	null	Uncharacterized protein C1604.18c	0.52
XP_023883048.1	unavailable	null	Protein BCCIP homolog	0.3
XP_023883049.1	unavailable	null	Protein BCP1	0.3
XP_023883050.1	unavailable	null	D-amino-acid oxidase	0.43	1.4.3.3	0.43	I
XP_023883051.1	unavailable	null	Ribose-5-phosphate isomerase	0.51	5.3.1.6	0.53	I
XP_023883052.1	unavailable	null	NEDD8-activating enzyme E1 regulatory subunit	0.42
XP_023883053.1	unavailable	null	Heat shock 70 kDa protein	0.34
XP_023883054.1	unavailable	null	GATA-type transcription factor sreA	0.18
XP_023883056.1	unavailable	null	Ankyrin-3	0.15
XP_023883058.1	unavailable	null	NADH-dependent flavin oxidoreductase nadA	0.52	1.-.-.-	0.52	I
XP_023883059.1	unavailable	null	Protein transport Sec1a	0.28
XP_023883060.1	unavailable	null	DExH-box ATP-dependent RNA helicase DExH18, mitochondrial	0.28	3.6.4.13	0.78	C
XP_023883062.1	unavailable	null	Pantothenate synthetase	0.48	6.3.2.1	0.5	I
XP_023883063.1	unavailable	null	Pantothenate synthetase	0.47	6.3.2.1	0.49	I
XP_023883065.1	unavailable	null	DEAD-box ATP-dependent RNA helicase 17	0.27	3.6.4.13	0.71	C
XP_023883066.1	unavailable	null	ASTRA-associated protein 1	0.49
XP_023883067.1	unavailable	null	Translation initiation factor eIF-2B subunit alpha	0.53
XP_023883069.1	unavailable	null	Tubulin-specific chaperone D	0.45
XP_023883070.1	unavailable	null	NADH-ubiquinone oxidoreductase 21 kDa subunit, mitochondrial	0.52
XP_023883071.1	unavailable	null	Ammonium transporter 1 member 3	0.35
XP_023883072.1	unavailable	null	RNA-binding motif, single-stranded-interacting protein 3	0.41
XP_023883073.1	unavailable	null	Protein furry homolog	0.19
XP_023883074.1	unavailable	null	Nephrocystin-3	0.2
XP_023883075.1	unavailable	null	Probable mediator of RNA polymerase II transcription subunit 37c	0.27
XP_023883076.1	unavailable	null	Vegetative incompatibility protein HET-E-1	0.52
XP_023883077.1	unavailable	null	Glucose N-acetyltransferase 1	0.53	2.4.1.-	0.53	I
XP_023883078.1	unavailable	null		manual
XP_023883080.1	unavailable	null	Monocarboxylate transporter 12	0.15
XP_023883082.1	unavailable	null	MFS transporter asaE	0.19
XP_023883086.1	unavailable	null	Disease resistance protein RRS1	0.31			C
XP_023883087.1	unavailable	null	Eukaryotic translation initiation factor 2-alpha kinase 1	0.53	2.7.11.1	0.53	I
XP_023883088.1	unavailable	null	TBC domain-containing protein C4G8.04	0.52
XP_023883089.1	unavailable	null	Uncharacterized MFS-type transporter C1683.03c	0.11
XP_023883090.1	unavailable	null	Phosphatidylethanolamine N-methyltransferase	0.52	2.1.1.17	0.53	I
XP_023883091.1	unavailable	null	Ammonium transporter 1 member 3	0.35
XP_023883092.1	unavailable	null	Pre-rRNA-processing protein ESF2	0.33
XP_023883093.1	unavailable	null	DNA-directed RNA polymerase 2, chloroplastic/mitochondrial	0.34	2.7.7.6	0.84	C
XP_023883094.1	unavailable	null	Serine/threonine-protein phosphatase PP2A catalytic subunit	0.42	3.1.3.16	0.9	C
XP_023883095.1	unavailable	null	Serine/threonine-protein phosphatase PP2A catalytic subunit	0.41	3.1.3.16	0.9	C
XP_023883096.1	unavailable	null	Glycerophosphodiester phosphodiesterase GDPD3	0.29	3.1.4.46	0.32	C
XP_023883097.1	unavailable	null	DNA replication licensing factor MCM3	0.32	3.6.4.12	0.78	C
XP_023883100.1	unavailable	null	Multidrug transporter DTR1	0.06
XP_023883101.1	unavailable	null	m7GpppX diphosphatase	0.45	3.6.1.59	0.45	I
XP_023883102.1	unavailable	null	DEAD-box ATP-dependent RNA helicase 27	0.27	3.6.4.13	0.71	C
XP_023883103.1	unavailable	null	J domain-containing protein spf31	0.52
XP_023883105.1	unavailable	null		manual
XP_023883106.1	unavailable	null	ESF1 homolog	0.28
XP_023883107.1	unavailable	null		manual
XP_023883108.1	unavailable	null	Chloride channel protein CLC-d	0.27
XP_023883109.1	unavailable	null		manual
XP_023883110.1	unavailable	null	Septation initiation network scaffold protein cdc11	0.52
XP_023883111.1	unavailable	null	Sugar carrier protein C	0.28
XP_023883112.1	unavailable	null	Xylanolytic transcriptional activator xlnR	0.43
XP_023883113.1	unavailable	null	Mitochondrial carrier protein CoAc1	0.28
XP_023883114.1	unavailable	null	N(6)-adenine-specific DNA methyltransferase METTL4	0.36	2.1.1.72	0.36	I
XP_023883115.1	unavailable	null		manual
XP_023883116.1	unavailable	null	Carbamoyl-phosphate synthase large chain	0.39	2.1.3.2, 6.3.5.5	0.05	I
XP_023883120.1	unavailable	null	Probable disease resistance protein At4g27220	0.29
XP_023883121.1	unavailable	null	Double-strand break repair protein MRE11	0.68			C
XP_023883122.1	unavailable	null	Transcription initiation factor TFIID subunit 10	0.52
XP_023883123.1	unavailable	null	37S ribosomal protein S5, mitochondrial	0.27
XP_023883124.1	unavailable	null	ATPase synthesis protein 25, mitochondrial	0.53
XP_023883125.1	unavailable	null	Protein RAE1	0.29
XP_023883126.1	unavailable	null		manual
XP_023883127.1	unavailable	null	Mitochondrial import receptor subunit tom20	0.53
XP_023883128.1	unavailable	null	Exocyst complex component EXO84	0.4
XP_023883129.1	unavailable	null	Nitrosoguanidine resistance protein SNG1	0.27
XP_023883130.1	unavailable	null	Beta-catenin-like protein 1	0.43
XP_023883131.1	unavailable	null	Cell division cycle 5-like protein	0.28
XP_023883132.1	unavailable	null	WD repeat-containing protein 48 homolog	0.36
XP_023883133.1	unavailable	null	Cis-aconitate decarboxylase	0.53	4.1.1.6	0.53	I
XP_023883135.1	unavailable	null	Protein kinase C beta type	0.07	2.7.11.13	0.38	I
XP_023883137.1	unavailable	null	Dihydrosphingosine 1-phosphate phosphatase LCB3	0.19	3.1.3.-	0.53	I
XP_023883138.1	unavailable	null	Survival factor 1	0.53
XP_023883139.1	unavailable	null	Rac-like GTP-binding protein RAC2	0.28			C
XP_023883141.1	unavailable	null		manual
XP_023883142.1	unavailable	null	4-dimethylallyltryptophan N-methyltransferase easF	0.3	2.1.1.44, 1.14.99.51	0.1	I
XP_023883144.1	unavailable	null	Alpha-1,3/1,6-mannosyltransferase ALG2	0.46	2.4.1.132, 2.4.1.257	0.53	I
XP_023883145.1	unavailable	null	Probable aspartic-type endopeptidase AFUA_3G01220	0.52	3.4.23.-	0.52	I
XP_023883146.1	unavailable	null	Lipase B	0.52	3.1.1.3	0.52	I
XP_023883147.1	unavailable	null		manual
XP_023883149.1	unavailable	null		manual
XP_023883150.1	unavailable	null	DNA damage-binding protein 1	0.67
XP_023883151.1	unavailable	null	Mitochondrial division protein 1	0.46
XP_023883152.1	unavailable	null	Aquaporin NIP2-1	0.3
XP_023883153.1	unavailable	null	Oxygen-dependent choline dehydrogenase	0.35	1.1.99.29	0.04	I
XP_023883154.1	unavailable	null	Nipped-B-like protein	0.19
XP_023883155.1	unavailable	null		manual
XP_023883156.1	unavailable	null	Sensitive to high expression protein 9 homolog, mitochondrial	0.53
XP_023883157.1	unavailable	null	Meiotically up-regulated gene 157 protein	0.52
XP_023883158.1	unavailable	null	Beta-adaptin-like protein B	0.28
XP_023883159.1	unavailable	null	Serine-rich adhesin for platelets	0.11			I
XP_023883160.1	unavailable	null	Bypass of stop codon protein 6	0.52
XP_023883161.1	unavailable	null	Probable phospholipase C1020.13c	0.52	3.1.1.-	0.52	I
XP_023883162.1	unavailable	null	Pro-apoptotic serine protease NMA111	0.34	3.4.21.-	0.61	C
XP_023883163.1	unavailable	null	S-adenosyl-L-methionine-dependent tRNA 4-demethylwyosine synthase	0.48	4.1.3.44	0.71	C
XP_023883164.1	unavailable	null	mRNA export protein mlo3	0.52
XP_023883165.1	unavailable	null		manual
XP_023883167.1	unavailable	null	Probable cinnamyl alcohol dehydrogenase	0.42	1.1.1.195	0.55	C
XP_023883168.1	unavailable	null	Aspergillopepsin-1	0.18	3.4.23.20	0.1	I
XP_023883170.1	unavailable	null	Nucleoporin NUP49	0.52
XP_023883171.1	unavailable	null	Protein TBF1	0.19
XP_023883172.1	unavailable	null	Glycerol-3-phosphate acyltransferase	0.48	2.3.1.15	0.5	I
XP_023883173.1	unavailable	null	Cyclopropane-fatty-acyl-phospholipid synthase	0.25	2.1.1.-	0.25	I
XP_023883174.1	unavailable	null	Serine/threonine-protein phosphatase PP2A catalytic subunit	0.41	3.1.3.16	0.9	C
XP_023883175.1	unavailable	null		manual
XP_023883177.1	unavailable	null		manual
XP_023883178.1	unavailable	null	Brefeldin A-inhibited guanine nucleotide-exchange protein 2	0.28
XP_023883179.1	unavailable	null	Probable tRNA-splicing endonuclease subunit tsp-5	0.27
XP_023883180.1	unavailable	null	Lariat debranching enzyme	0.58	3.1.-.-	0.71	C
XP_023883182.1	unavailable	null	DNA polymerase zeta processivity subunit	0.52
XP_023883183.1	unavailable	null	Probable receptor-like protein kinase At3g17420	0.26	2.7.11.-, 2.3.2.27	0.29	C
XP_023883184.1	unavailable	null	Importin subunit beta-5	0.28
XP_023883185.1	unavailable	null	Bypass of stop codon protein 6	0.52
XP_023883186.1	unavailable	null	General transcription and DNA repair factor IIH subunit TFB4	0.41
XP_023883187.1	unavailable	null	Probable beta-galactosidase B	0.2	3.2.1.23	0.5	I
XP_023883188.1	unavailable	null		manual
XP_023883189.1	unavailable	null		manual
XP_023883190.1	unavailable	null	Protein arginine N-methyltransferase 5	0.56	2.1.1.319	0.29	C
XP_023883193.1	unavailable	null	30S ribosomal protein S12	0.41
XP_023883195.1	unavailable	null	Probable serine/threonine-protein kinase HAL5-like	0.15	2.7.11.1	0.53	I
XP_023883196.1	unavailable	null	Probable tRNA(Ile)-lysidine synthase	0.52	6.3.4.19	0.52	I
XP_023883197.1	unavailable	null	Monooxygenase af470	0.52	1.-.-.-	0.52	I
XP_023883198.1	unavailable	null	Endonuclease III homolog 2, chloroplastic	0.51	3.2.2.-, 4.2.99.18	0.76	C
XP_023883199.1	unavailable	null	Uncharacterized calcium-binding protein C613.03	0.52
XP_023883200.1	unavailable	null	tRNA wybutosine-synthesizing protein 2	0.53	2.5.1.114	0.53	I
XP_023883201.1	unavailable	null	Protein kinase PVPK-1	0.28	2.7.11.1	0.77	C
XP_023883202.1	unavailable	null	RNA exonuclease 4	0.53	3.1.-.-	0.53	I
XP_023883203.1	unavailable	null	Phosphoinositide phosphatase SAC3	0.27	3.1.3.-	0.54	C
XP_023883204.1	unavailable	null	Putative tartrate transporter	0.09
XP_023883205.1	unavailable	null	Protein SIEVE ELEMENT OCCLUSION B	0.76
XP_023883206.1	unavailable	null		manual
XP_023883207.1	unavailable	null	DNA topoisomerase 2-associated protein PAT1	0.27
XP_023883208.1	unavailable	null	Replication factor A protein 2	0.52
XP_023883210.1	unavailable	null	Acidic endochitinase	0.42	3.2.1.14	0.55	D
XP_023883211.1	unavailable	null	Short-chain dehydrogenase/reductase tropE	0.52	1.1.1.-	0.52	I
XP_023883215.1	unavailable	null	Isoepoxydon dehydrogenase patN	0.36	1.1.1.-	0.36	I
XP_023883216.1	unavailable	null		manual
XP_023883217.1	unavailable	null		manual
XP_023883218.1	unavailable	null	Vesicle-associated membrane protein 7	0.37
XP_023883219.1	unavailable	null		manual
XP_023883220.1	unavailable	null		manual
XP_023883221.1	unavailable	null	Dol-P-Man:Man(5)GlcNAc(2)-PP-Dol alpha-1,3-mannosyltransferase	0.56	2.4.1.258	0.58	C
XP_023883222.1	unavailable	null	Dynein heavy chain, cytoplasmic	0.13
XP_023883223.1	unavailable	null	Charged multivesicular body protein 3	0.43
XP_023883224.1	unavailable	null	DNA mismatch repair protein MutL	0.47
XP_023883225.1	unavailable	null	GMP synthase [glutamine-hydrolyzing]	0.53	6.3.5.2	0.53	I
XP_023883227.1	unavailable	null	Cytochrome b-c1 complex subunit Rieske, mitochondrial	0.39	7.1.1.8	0.83	C
XP_023883228.1	unavailable	null	Uncharacterized secreted glycosidase ARB_07629	0.27	3.2.1.-	0.51	I
XP_023883233.1	unavailable	null	Benzyl alcohol O-benzoyltransferase	0.33	2.3.1.195	0.27	C
XP_023883238.1	unavailable	null	Pumilio homolog 12	0.76
XP_023883239.1	unavailable	null	Gallate 1-beta-glucosyltransferase	0.35	2.4.1.136	0.35	B
XP_023883240.1	unavailable	null	Putative pumilio homolog 8, chloroplastic	0.36
XP_023883242.1	unavailable	null	Calcium-transporting ATPase 10, plasma membrane-type	0.28	7.2.2.10	0.71	C
XP_023883243.1	unavailable	null	Calcium-transporting ATPase 10, plasma membrane-type	0.28	7.2.2.10	0.7	C
XP_023883247.1	unavailable	null		manual
XP_023883248.1	unavailable	null	Transcriptional adapter ADA2b	0.34
XP_023883251.1	unavailable	null	Serine acetyltransferase	0.34	2.3.1.30	0.71	C
XP_023883253.1	unavailable	null	Two-pore potassium channel 5	0.32
XP_023883254.1	unavailable	null	Calcium-transporting ATPase 10, plasma membrane-type	0.28	7.2.2.10	0.71	C
XP_023883255.1	unavailable	null	Calcium-transporting ATPase 10, plasma membrane-type	0.28	7.2.2.10	0.71	C
XP_023883256.1	unavailable	null	Calcium-transporting ATPase 10, plasma membrane-type	0.28	7.2.2.10	0.71	C
XP_023883257.1	unavailable	null	Endonuclease III homolog 1, chloroplastic	0.51	3.2.2.-, 4.2.99.18	0.76	C
XP_023883258.1	unavailable	null	Calcium-transporting ATPase 10, plasma membrane-type	0.28	7.2.2.10	0.71	C
XP_023883259.1	unavailable	null		manual
XP_023883260.1	unavailable	null		manual
XP_023883261.1	unavailable	null		manual
XP_023883262.1	unavailable	null		manual
XP_023883263.1	unavailable	null		manual
XP_023883264.1	unavailable	null		manual
XP_023883265.1	unavailable	null	Transcriptional adapter ADA2b	0.76
XP_023883266.1	unavailable	null	RNA-binding protein 1	0.27
XP_023883267.1	unavailable	null	Microtubule-associated protein 70-2	0.37
XP_023883269.1	unavailable	null	CASP-like protein 2B1	0.59
XP_023883270.1	unavailable	null		manual
XP_023883271.1	unavailable	null	Protein FAR1-RELATED SEQUENCE 2	0.3
XP_023883272.1	unavailable	null	Ras-related protein Rab11A	0.32
XP_023883273.1	unavailable	null	Ras-related protein Rab11A	0.32
XP_023883274.1	unavailable	null	Thymidine kinase	0.43	2.7.1.21	0.71	C
XP_023883275.1	unavailable	null	Pentatricopeptide repeat-containing protein At4g16470	0.76
XP_023883281.1	unavailable	null	Pentatricopeptide repeat-containing protein At1g63400	0.27
XP_023883286.1	unavailable	null		manual
XP_023883288.1	unavailable	null	Protein SCARECROW	0.41
XP_023883289.1	unavailable	null	DELLA protein GAI	0.38
XP_023883290.1	unavailable	null	DELLA protein GAI	0.38
XP_023883291.1	unavailable	null	Protein NAR1	0.26			C
XP_023883292.1	unavailable	null		manual
XP_023883295.1	unavailable	null	Aminopeptidase M1	0.26	3.4.11.2	0.39	C
XP_023883298.1	unavailable	null	Transcription factor MYB60	0.32
XP_023883299.1	unavailable	null		manual
XP_023883300.1	unavailable	null	Aminopeptidase M1	0.26	3.4.11.2	0.39	C
XP_023883301.1	unavailable	null	Calcium-transporting ATPase 10, plasma membrane-type	0.27	7.2.2.10	0.66	C
XP_023883302.1	unavailable	null	Calcium-transporting ATPase 10, plasma membrane-type	0.27	7.2.2.10	0.66	C
XP_023883303.1	unavailable	null	Calcium-transporting ATPase 10, plasma membrane-type	0.27	7.2.2.10	0.66	C
XP_023883304.1	unavailable	null	Probable sugar phosphate/phosphate translocator At1g48230	0.29
XP_023883306.1	unavailable	null	Probable sugar phosphate/phosphate translocator At3g14410	0.29
XP_023883307.1	unavailable	null	Probable sugar phosphate/phosphate translocator At5g25400	0.29
XP_023883313.1	unavailable	null	Cyclin-T1-4	0.31
XP_023883316.1	unavailable	null	DEAD-box ATP-dependent RNA helicase 7	0.33	3.6.4.13	0.84	C
XP_023883317.1	unavailable	null		manual
XP_023883318.1	unavailable	null		manual
XP_023883319.1	unavailable	null	Cysteine-rich receptor-like protein kinase 6	0.27	2.7.11.1	0.62	C
XP_023883320.1	unavailable	null	Cysteine-rich receptor-like protein kinase 6	0.27	2.7.11.1	0.62	C
XP_023883321.1	unavailable	null	Cysteine-rich receptor-like protein kinase 6	0.27	2.7.11.1	0.63	C
XP_023883322.1	unavailable	null	Cysteine-rich receptor-like protein kinase 6	0.27	2.7.11.1	0.62	C
XP_023883323.1	unavailable	null	Cysteine-rich receptor-like protein kinase 6	0.27	2.7.11.1	0.62	C
XP_023883324.1	unavailable	null	Germacrene A hydroxylase	0.36	1.14.-.-	0.61	C
XP_023883325.1	unavailable	null	Germacrene A hydroxylase	0.36	1.14.-.-	0.61	C
XP_023883326.1	unavailable	null	Receptor-like kinase LIP2	0.26	2.7.11.1	0.73	C
XP_023883327.1	unavailable	null	Vignain	0.35	3.4.22.-	0.66	C
XP_023883328.1	unavailable	null	Guard cell S-type anion channel SLAC1	0.36
XP_023883332.1	unavailable	null	Fructokinase-2	0.36	2.7.1.4	0.59	C
XP_023883333.1	unavailable	null	Mitochondrial import inner membrane translocase subunit Tim9	0.57
XP_023883334.1	unavailable	null	Glucan endo-1,3-beta-glucosidase	0.42	3.2.1.39	0.87	C
XP_023883335.1	unavailable	null	Protein LATERAL ROOT PRIMORDIUM 1	0.31
XP_023883336.1	unavailable	null	Pentatricopeptide repeat-containing protein At3g22470, mitochondrial	0.26
XP_023883337.1	unavailable	null	Pentatricopeptide repeat-containing protein At5g57250, mitochondrial	0.26
XP_023883338.1	unavailable	null	Coatomer subunit alpha-2	0.29
XP_023883339.1	unavailable	null	V-type proton ATPase subunit a2	0.28
XP_023883340.1	unavailable	null	Fructokinase-2	0.36	2.7.1.4	0.59	C
XP_023883341.1	unavailable	null	Sucrose nonfermenting 4-like protein	0.31
XP_023883342.1	unavailable	null	Sucrose nonfermenting 4-like protein	0.31
XP_023883346.1	unavailable	null	Succinate dehydrogenase [ubiquinone] iron-sulfur subunit, mitochondrial	0.32	1.3.5.1	0.71	C
XP_023883347.1	unavailable	null	Polcalcin Bet v 4	0.34
XP_023883348.1	unavailable	null	Leucine-rich repeat receptor-like kinase protein SUNN	0.28			C
XP_023883351.1	unavailable	null	Nuclear transcription factor Y subunit B-8	0.3
XP_023883353.1	unavailable	null	Nodulation receptor kinase	0.35	2.7.11.-	0.37	C
XP_023883354.1	unavailable	null		manual
XP_023883356.1	unavailable	null	Linoleate 9S-lipoxygenase 1	0.37	1.13.11.58	0.57	C
XP_023883357.1	unavailable	null	Linoleate 9S-lipoxygenase 1	0.36	1.13.11.58	0.57	C
XP_023883358.1	unavailable	null	Linoleate 9S-lipoxygenase 1	0.4	1.13.11.58	0.57	C
XP_023883359.1	unavailable	null	Acyl-CoA-binding domain-containing protein 5	0.42
XP_023883360.1	unavailable	null	Protein indeterminate-domain 6, chloroplastic	0.28
XP_023883365.1	unavailable	null	Lysine-specific demethylase JMJ25	0.36	1.14.11.-	0.64	C
XP_023883366.1	unavailable	null	Lysine-specific demethylase JMJ25	0.36	1.14.11.-	0.64	C
XP_023883367.1	unavailable	null	Lysine-specific demethylase JMJ25	0.36	1.14.11.-	0.64	C
XP_023883368.1	unavailable	null	Lysine-specific demethylase JMJ25	0.36	1.14.11.-	0.64	C
XP_023883369.1	unavailable	null	Lysine-specific demethylase JMJ25	0.36	1.14.11.-	0.64	C
XP_023883370.1	unavailable	null	PsbP domain-containing protein 7, chloroplastic	0.76
XP_023883371.1	unavailable	null	Protein ALWAYS EARLY 2	0.42
XP_023883373.1	unavailable	null	Protein ALWAYS EARLY 2	0.42
XP_023883374.1	unavailable	null	Protein ALWAYS EARLY 3	0.42
XP_023883375.1	unavailable	null	Protein ALWAYS EARLY 1	0.42
XP_023883376.1	unavailable	null	Protein ALWAYS EARLY 2	0.42
XP_023883377.1	unavailable	null	Protein ALWAYS EARLY 3	0.42
XP_023883378.1	unavailable	null	Cyclin-H	0.41
XP_023883382.1	unavailable	null	Nuclear transcription factor Y subunit B-10	0.3
XP_023883383.1	unavailable	null	Leucine-rich repeat receptor-like kinase protein CLV1a	0.28			C
XP_023883384.1	unavailable	null	Zinc finger protein VAR3, chloroplastic	0.76
XP_023883385.1	unavailable	null	DNA polymerase delta catalytic subunit	0.36	2.7.7.7	0.56	C
XP_023883389.1	unavailable	null		manual
XP_023883390.1	unavailable	null	SPX domain-containing protein 1	0.53
XP_023883391.1	unavailable	null	Proline dehydrogenase 1, mitochondrial	0.39	1.5.5.2	0.43	C
XP_023883393.1	unavailable	null		manual
XP_023883394.1	unavailable	null	Two-component response regulator ARR18	0.32
XP_023883395.1	unavailable	null	BUB3-interacting and GLEBS motif-containing protein ZNF207	0.43
XP_023883396.1	unavailable	null	L10-interacting MYB domain-containing protein	0.76
XP_023883397.1	unavailable	null	Probable mediator of RNA polymerase II transcription subunit 37c	0.27
XP_023883398.1	unavailable	null		manual
XP_023883399.1	unavailable	null	Cysteine-rich receptor-like protein kinase 6	0.27	2.7.11.1	0.61	C
XP_023883400.1	unavailable	null	Cysteine-rich receptor-like protein kinase 10	0.27	2.7.11.1	0.62	C
XP_023883401.1	unavailable	null	Cysteine-rich receptor-like protein kinase 6	0.27	2.7.11.1	0.61	C
XP_023883404.1	unavailable	null	Pentatricopeptide repeat-containing protein At1g15510, chloroplastic	0.26
XP_023883405.1	unavailable	null	Sugar carrier protein C	0.28
XP_023883406.1	unavailable	null	Sugar carrier protein C	0.28
XP_023883407.1	unavailable	null	Phosphatidylserine decarboxylase proenzyme	0.41	4.1.1.65	0.71	C
XP_023883408.1	unavailable	null	Jasmonate O-methyltransferase	0.34	2.1.1.-	0.42	C
XP_023883410.1	unavailable	null	Uncharacterized mitochondrial protein AtMg00310	0.76
XP_023883411.1	unavailable	null		manual
XP_023883412.1	unavailable	null	50S ribosomal protein L14	0.49
XP_023883413.1	unavailable	null	Protein ANTAGONIST OF LIKE HETEROCHROMATIN PROTEIN 1	0.51	3.1.-.-	0.76	C
XP_023883414.1	unavailable	null	Uncharacterized mitochondrial protein AtMg00810	0.34	3.4.23.-, 2.7.7.49	0.55	C
XP_023883415.1	unavailable	null	Aspartic proteinase nepenthesin-2	0.73	3.4.23.12	0.73	I
XP_023883416.1	unavailable	null	ATP synthase subunit beta, mitochondrial	0.46	7.1.2.2	0.86	C
XP_023883417.1	unavailable	null	Vacuolar-sorting protein BRO1	0.27			C
XP_023883418.1	unavailable	null	Tubulin alpha-1 chain	0.4
XP_023883419.1	unavailable	null	Sugar carrier protein C	0.28
XP_023883420.1	unavailable	null	Amidophosphoribosyltransferase	0.47	2.4.2.14	0.78	C
XP_023883421.1	unavailable	null	Plant intracellular Ras-group-related LRR protein 2	0.28
XP_023883422.1	unavailable	null	Transcription factor VIP1	0.36
XP_023883423.1	unavailable	null	Fruit protein pKIWI502	0.73
XP_023883424.1	unavailable	null	tRNA-dihydrouridine(47) synthase [NAD(P)(+)]	0.43	1.3.1.-	0.32	C
XP_023883425.1	unavailable	null	tRNA-dihydrouridine(47) synthase [NAD(P)(+)]	0.43	1.3.1.-	0.32	C
XP_023883426.1	unavailable	null		manual
XP_023883427.1	unavailable	null		manual
XP_023883429.1	unavailable	null	Heat shock 70 kDa protein	0.34
XP_023883430.1	unavailable	null	Inositol oxygenase	0.34	1.13.99.1	0.71	C
XP_023883431.1	unavailable	null	Inositol oxygenase	0.34	1.13.99.1	0.71	C
XP_023883432.1	unavailable	null	Protein MAK16 homolog	0.35
XP_023883433.1	unavailable	null	Dehydration-responsive element-binding protein 1B	0.28
XP_023883434.1	unavailable	null	Rosmarinate synthase	0.37	2.3.1.-	0.35	C
XP_023883435.1	unavailable	null	Putative two-component response regulator ARR19	0.28
XP_023883436.1	unavailable	null		manual
XP_023883437.1	unavailable	null	Protein MAK16 homolog	0.35
XP_023883438.1	unavailable	null		manual
XP_023883440.1	unavailable	null	CRS2-associated factor 1, chloroplastic	0.43
XP_023883441.1	unavailable	null	CRS2-associated factor 2, chloroplastic	0.43
XP_023883442.1	unavailable	null	Sugar carrier protein C	0.28
XP_023883443.1	unavailable	null	Xylogalacturonan beta-1,3-xylosyltransferase	0.33	2.4.-.-	0.69	C
XP_023883444.1	unavailable	null	Probable glycosyltransferase At5g20260	0.33	2.4.-.-	0.69	C
XP_023883445.1	unavailable	null		manual
XP_023883446.1	unavailable	null	Protein CPR-5	0.76
XP_023883447.1	unavailable	null	Pre-mRNA-splicing factor CWC22 homolog	0.22
XP_023883448.1	unavailable	null	tRNA-dihydrouridine(16/17) synthase [NAD(P)(+)]-like	0.53	1.3.1.-	0.53	I
XP_023883449.1	unavailable	null		manual
XP_023883450.1	unavailable	null	UDP-glycosyltransferase 73C4	0.34	2.4.1.-	0.66	C
XP_023883451.1	unavailable	null	Probable protein phosphatase 2C 59	0.28	3.1.3.16	0.71	C
XP_023883453.1	unavailable	null	Protein IRX15-LIKE	0.34			C
XP_023883454.1	unavailable	null	Violaxanthin de-epoxidase, chloroplastic	0.84	1.23.5.1	0.84	C
XP_023883455.1	unavailable	null	Violaxanthin de-epoxidase, chloroplastic	0.84	1.23.5.1	0.84	C
XP_023883456.1	unavailable	null	Violaxanthin de-epoxidase, chloroplastic	0.84	1.23.5.1	0.84	C
XP_023883458.1	unavailable	null	Ubiquitin-conjugating enzyme E2 2	0.37	2.3.2.-	0.34	C
XP_023883459.1	unavailable	null	Malate dehydrogenase	0.49	1.1.1.37	0.85	C
XP_023883461.1	unavailable	null	Malate dehydrogenase	0.49	1.1.1.37	0.85	C
XP_023883462.1	unavailable	null	Malate dehydrogenase	0.49	1.1.1.37	0.85	C
XP_023883468.1	unavailable	null	E3 ubiquitin-protein ligase RNF123	0.41	2.3.2.27	0.64	C
XP_023883470.1	unavailable	null		manual
XP_023883473.1	unavailable	null		manual
XP_023883474.1	unavailable	null	Phytosulfokine receptor 1	0.31	2.7.11.1	0.72	C
XP_023883476.1	unavailable	null	Proline-rich receptor-like protein kinase PERK15	0.26	2.7.11.-	0.46	C
XP_023883477.1	unavailable	null	Amidase 1	0.35			C
XP_023883478.1	unavailable	null	Kinesin-like protein KIN-4A	0.34
XP_023883480.1	unavailable	null	Pre-mRNA-splicing factor CWC22 homolog	0.22
XP_023883484.1	unavailable	null	Polyadenylate-binding protein 2	0.26
XP_023883485.1	unavailable	null	Ubiquinol oxidase 2, mitochondrial	0.41	1.10.3.11	0.62	C
XP_023883486.1	unavailable	null	OVARIAN TUMOR DOMAIN-containing deubiquitinating enzyme 7	0.76	3.4.19.12	0.76	C
XP_023883487.1	unavailable	null	OVARIAN TUMOR DOMAIN-containing deubiquitinating enzyme 7	0.42	3.4.19.12	0.64	C
XP_023883488.1	unavailable	null	OVARIAN TUMOR DOMAIN-containing deubiquitinating enzyme 7	0.42	3.4.19.12	0.64	C
XP_023883489.1	unavailable	null	Probable 2-oxoglutarate-dependent dioxygenase DIN11	0.31	1.14.11.-	0.42	C
XP_023883491.1	unavailable	null		manual
XP_023883492.1	unavailable	null		manual
XP_023883493.1	unavailable	null	Floral homeotic protein APETALA 2	0.27
XP_023883494.1	unavailable	null	Protein NRT1/ PTR FAMILY 2.9	0.27
XP_023883495.1	unavailable	null	Tobamovirus multiplication protein 3	0.5
XP_023883496.1	unavailable	null	Tobamovirus multiplication protein 3	0.5
XP_023883497.1	unavailable	null	Tobamovirus multiplication protein 3	0.5
XP_023883498.1	unavailable	null	Phytosulfokine receptor 1	0.31			C
XP_023883500.1	unavailable	null	Ethylene-responsive transcription factor ERF008	0.34
XP_023883502.1	unavailable	null	Histone H2B	0.38
XP_023883504.1	unavailable	null	Calmodulin-binding transcription activator 5	0.33
XP_023883505.1	unavailable	null		manual
XP_023883506.1	unavailable	null		manual
XP_023883507.1	unavailable	null	Protein HEAT INTOLERANT 4	0.76
XP_023883508.1	unavailable	null	Protein HEAT INTOLERANT 4	0.76
XP_023883509.1	unavailable	null	3-hydroxyisobutyryl-CoA hydrolase, mitochondrial	0.32	3.1.2.-	0.39	C
XP_023883510.1	unavailable	null	Probable serine/threonine protein kinase IREH1	0.26	2.7.11.1	0.53	C
XP_023883511.1	unavailable	null	3-hydroxyisobutyryl-CoA hydrolase, mitochondrial	0.32	3.1.2.-	0.39	C
XP_023883512.1	unavailable	null	CBS domain-containing protein CBSX1, chloroplastic	0.51
XP_023883514.1	unavailable	null		manual
XP_023883516.1	unavailable	null	Protein SPEAR3	0.51
XP_023883518.1	unavailable	null	Protein NRT1/ PTR FAMILY 6.3	0.27
XP_023883521.1	unavailable	null	Glycine-rich RNA-binding protein GRP1A	0.29
XP_023883522.1	unavailable	null	Copper transporter 6	0.38
XP_023883523.1	unavailable	null	Putative DEAD-box ATP-dependent RNA helicase 43	0.32	3.6.4.13	0.71	C
XP_023883524.1	unavailable	null	Cucumisin	0.29	3.4.21.-	0.85	C
XP_023883525.1	unavailable	null	Elongation factor Ts	0.46
XP_023883526.1	unavailable	null	Methyltransferase-like protein 5	0.36	2.1.1.-	0.36	I
XP_023883527.1	unavailable	null	Glycine-rich RNA-binding protein 7	0.29
XP_023883528.1	unavailable	null		manual
XP_023883529.1	unavailable	null		manual
XP_023883530.1	unavailable	null		manual
XP_023883531.1	unavailable	null		manual
XP_023883532.1	unavailable	null	AMP deaminase	0.27	3.5.4.6	0.65	C
XP_023883533.1	unavailable	null	AMP deaminase	0.27	3.5.4.6	0.65	C
XP_023883534.1	unavailable	null	Protein NRT1/ PTR FAMILY 4.7	0.27
XP_023883535.1	unavailable	null		manual
XP_023883538.1	unavailable	null	Pentatricopeptide repeat-containing protein At1g62350	0.51
XP_023883539.1	unavailable	null	Pectinesterase 3	0.45	3.1.1.11	0.83	C
XP_023883540.1	unavailable	null		manual
XP_023883541.1	unavailable	null		manual
XP_023883544.1	unavailable	null	Copper transporter 3	0.4
XP_023883545.1	unavailable	null	Copper transporter 1	0.38
XP_023883546.1	unavailable	null	Copper transporter 6	0.38
XP_023883547.1	unavailable	null	Copper transporter 6	0.38
XP_023883548.1	unavailable	null	Pentatricopeptide repeat-containing protein At1g15510, chloroplastic	0.26
XP_023883551.1	unavailable	null	Cleavage stimulating factor 64	0.31
XP_023883552.1	unavailable	null		manual
XP_023883553.1	unavailable	null	Phytosulfokine receptor 1	0.31	2.7.11.1	0.75	C
XP_023883554.1	unavailable	null	Pentatricopeptide repeat-containing protein At1g12775, mitochondrial	0.26
XP_023883555.1	unavailable	null	Pentatricopeptide repeat-containing protein At4g11690	0.26
XP_023883556.1	unavailable	null	Pentatricopeptide repeat-containing protein At3g54980, mitochondrial	0.26
XP_023883557.1	unavailable	null	Shaggy-related protein kinase theta	0.32	2.7.11.1	0.5	C
XP_023883558.1	unavailable	null		manual
XP_023883559.1	unavailable	null	Disease resistance protein RUN1	0.38	3.2.2.6	0.55	I
XP_023883560.1	unavailable	null		manual
XP_023883561.1	unavailable	null		manual
XP_023883562.1	unavailable	null	Phytosulfokine receptor 1	0.31	2.7.11.1	0.74	C
XP_023883563.1	unavailable	null	60S ribosomal protein L11	0.37
XP_023883564.1	unavailable	null	Glyceraldehyde-3-phosphate dehydrogenase A, chloroplastic	0.4	1.2.1.13	0.44	C
XP_023883565.1	unavailable	null	U-box domain-containing protein 35	0.36	2.7.11.-, 2.3.2.27	0.76	C
XP_023883566.1	unavailable	null	ATP-dependent zinc metalloprotease FtsH	0.39	3.4.24.-	0.86	C
XP_023883567.1	unavailable	null	Ras-related protein Rab11C	0.32
XP_023883568.1	unavailable	null	60S ribosomal protein L21	0.38
XP_023883569.1	unavailable	null	Pre-rRNA-processing protein TSR1 homolog	0.43
XP_023883570.1	unavailable	null	WRKY transcription factor 22	0.33
XP_023883571.1	unavailable	null		manual
XP_023883572.1	unavailable	null	Aspartate aminotransferase, cytoplasmic	0.36	2.6.1.1	0.51	C
XP_023883573.1	unavailable	null	Pentatricopeptide repeat-containing protein At5g13270, chloroplastic	0.26
XP_023883576.1	unavailable	null	Mitochondrial metalloendopeptidase OMA1	0.52	3.4.24.-	0.52	I
XP_023883578.1	unavailable	null	Probable nucleoredoxin 3	0.35	1.8.1.8	0.71	C
XP_023883579.1	unavailable	null	Peroxidase 2	0.36	1.11.1.7	0.9	C
XP_023883581.1	unavailable	null		manual
XP_023883582.1	unavailable	null		manual
XP_023883583.1	unavailable	null		manual
XP_023883584.1	unavailable	null	ABC transporter E family member 2	0.31
XP_023883585.1	unavailable	null	Peptidyl-prolyl cis-trans isomerase FKBP15-3	0.42	5.2.1.8	0.76	C
XP_023883586.1	unavailable	null	V-type proton ATPase subunit C	0.41
XP_023883587.1	unavailable	null	Long-chain specific acyl-CoA dehydrogenase, mitochondrial	0.23	1.-.-.-	0.23	I
XP_023883588.1	unavailable	null		manual
XP_023883589.1	unavailable	null	Subtilisin-like protease 3	0.09	3.4.21.-	0.49	I
XP_023883590.1	unavailable	null	Oxygen-dependent choline dehydrogenase	0.38	1.1.-.-	0.07	I
XP_023883591.1	unavailable	null	Calcium-transporting ATPase 10, plasma membrane-type	0.27	7.2.2.10	0.66	C
XP_023883593.1	unavailable	null	Probable aldo-keto reductase 1	0.43	1.1.1.-	0.68	C
XP_023883595.1	unavailable	null		manual
XP_023883596.1	unavailable	null		manual
XP_023883597.1	unavailable	null	Adenylyl-sulfate kinase	0.45	2.7.1.25	0.59	C
XP_023883598.1	unavailable	null	Aminomethyltransferase, mitochondrial	0.44	2.1.2.10	0.86	C
XP_023883599.1	unavailable	null		manual
XP_023883601.1	unavailable	null	Protein MON2 homolog	0.53
XP_023883602.1	unavailable	null	Vacuolar protein sorting-associated protein 9A	0.51
XP_023883604.1	unavailable	null	Elongation factor 1-delta	0.37
XP_023883605.1	unavailable	null	Chaperone protein ClpB	0.44
XP_023883606.1	unavailable	null	Pathogenesis-related protein 1	0.35
XP_023883607.1	unavailable	null	tRNA (guanine(10)-N2)-methyltransferase homolog	0.43	2.1.1.214	0.13	I
XP_023883609.1	unavailable	null	Probable kinetochore protein spc25	0.41
XP_023883610.1	unavailable	null	Methionine--tRNA ligase	0.43	6.1.1.10	0.71	C
XP_023883611.1	unavailable	null	Uncharacterized protein YGR266W	0.52
XP_023883612.1	unavailable	null	Sensor histidine kinase GacS	0.25	2.7.13.3	0.5	I
XP_023883614.1	unavailable	null	Origin recognition complex subunit 1	0.38
XP_023883616.1	unavailable	null	Protein pleiotropic regulator PRL2	0.27			C
XP_023883617.1	unavailable	null	Pentatricopeptide repeat-containing protein At4g16835, mitochondrial	0.26
XP_023883618.1	unavailable	null	Asparagine synthetase domain-containing protein 1	0.37
XP_023883619.1	unavailable	null		manual
XP_023883620.1	unavailable	null	Golgi SNAP receptor complex member 1	0.52
XP_023883621.1	unavailable	null	Ribosome biogenesis protein BOP1 homolog	0.34
XP_023883623.1	unavailable	null	DNA excision repair protein ERCC-1	0.54	3.1.-.-	0.36	C
XP_023883624.1	unavailable	null	NAD-dependent protein deacylase sirtuin-5, mitochondrial	0.28	2.3.1.-	0.41	I
XP_023883625.1	unavailable	null		manual
XP_023883626.1	unavailable	null	Structural protein MDM1	0.27
XP_023883627.1	unavailable	null	Inclusion body clearance protein IML2	0.31
XP_023883628.1	unavailable	null		manual
XP_023883630.1	unavailable	null	Probable assembly chaperone of rpl4	0.53
XP_023883632.1	unavailable	null		manual
XP_023883634.1	unavailable	null		manual
XP_023883635.1	unavailable	null	Endopolyphosphatase	0.53	3.6.1.10	0.48	I
XP_023883636.1	unavailable	null		manual
XP_023883637.1	unavailable	null	Bifunctional cytochrome P450/NADPH--P450 reductase	0.39	1.6.2.4, 1.14.14.1	0.53	I
XP_023883638.1	unavailable	null	NADPH--cytochrome P450 reductase	0.36	1.6.2.4	0.49	C
XP_023883639.1	unavailable	null	Nitrogen permease regulator 3	0.5
XP_023883640.1	unavailable	null	Pre-mRNA-processing protein 40A	0.31
XP_023883641.1	unavailable	null	Microtubule-associated protein futsch	0.52
XP_023883643.1	unavailable	null	DEAD-box ATP-dependent RNA helicase 30	0.27	3.6.4.13	0.74	C
XP_023883644.1	unavailable	null		manual
XP_023883645.1	unavailable	null	Protein HIRA	0.32
XP_023883646.1	unavailable	null	2-deoxyglucose-6-phosphate phosphatase 1	0.15	3.1.3.21	0.27	I
XP_023883647.1	unavailable	null	FBD-associated F-box protein At5g56370	0.34
XP_023883648.1	unavailable	null		manual
XP_023883650.1	unavailable	null	Small glutamine-rich tetratricopeptide repeat-containing protein 2	0.53
XP_023883651.1	unavailable	null		manual
XP_023883652.1	unavailable	null	Cutinase transcription factor 1 alpha	0.19
XP_023883653.1	unavailable	null	Meiotic recombination protein DMC1 homolog	0.35
XP_023883654.1	unavailable	null		manual
XP_023883655.1	unavailable	null	DNA-directed RNA polymerase I subunit RPA2	0.37	2.7.7.6	0.64	C
XP_023883656.1	unavailable	null	Cytochrome P450 85A	0.32	1.14.14.147	0.34	C
XP_023883657.1	unavailable	null	Probable WRKY transcription factor 59	0.42
XP_023883658.1	unavailable	null	12-oxophytodienoate reductase 1	0.38	1.3.1.-, 1.3.1.42	0.28	C
XP_023883659.1	unavailable	null		manual
XP_023883662.1	unavailable	null	Alpha-L-fucosidase 2	0.76	3.2.1.51	0.76	C
XP_023883664.1	unavailable	null	Thaumatin-like protein 1	0.48			C
XP_023883665.1	unavailable	null	Ras-related protein Rab7	0.43
XP_023883666.1	unavailable	null	Auxin transporter-like protein 2	0.45
XP_023883667.1	unavailable	null	Thaumatin-like protein 1	0.48			C
XP_023883668.1	unavailable	null	Thaumatin-like protein 1	0.48			C
XP_023883669.1	unavailable	null	Glycine-rich cell wall structural protein 1.8	0.3			C
XP_023883672.1	unavailable	null		manual
XP_023883673.1	unavailable	null		manual
XP_023883674.1	unavailable	null	Probable serine/threonine-protein kinase CST	0.26	2.7.11.1	0.68	C
XP_023883675.1	unavailable	null	Monothiol glutaredoxin-S8	0.29
XP_023883678.1	unavailable	null	Chaperone protein dnaJ 11, chloroplastic	0.76
XP_023883679.1	unavailable	null		manual
XP_023883680.1	unavailable	null		manual
XP_023883681.1	unavailable	null		manual
XP_023883683.1	unavailable	null	Serine/threonine-protein phosphatase PP1	0.43	3.1.3.16	0.84	C
XP_023883685.1	unavailable	null	Protein NEDD1	0.64
XP_023883686.1	unavailable	null	Protein NEDD1	0.64
XP_023883687.1	unavailable	null	Peroxidase 4	0.32	1.11.1.7	0.89	C
XP_023883688.1	unavailable	null	50S ribosomal protein L35, chloroplastic	0.8
XP_023883689.1	unavailable	null	Nuclear pore complex protein NUP43	0.76
XP_023883690.1	unavailable	null	GPI-anchored protein LLG2	0.38
XP_023883691.1	unavailable	null	Clustered mitochondria protein homolog	0.37
XP_023883692.1	unavailable	null	Heptahelical transmembrane protein 5	0.28
XP_023883693.1	unavailable	null	Folylpolyglutamate synthase	0.42	6.3.2.17	0.55	C
XP_023883694.1	unavailable	null	Folylpolyglutamate synthase	0.44	6.3.2.17	0.58	C
XP_023883695.1	unavailable	null	Transcriptional corepressor LEUNIG_HOMOLOG	0.38
XP_023883696.1	unavailable	null	Probable glutathione S-transferase	0.43	2.5.1.18	0.87	C
XP_023883697.1	unavailable	null	Peptidyl-prolyl cis-trans isomerase CYP18-1	0.26	5.2.1.8	0.48	C
XP_023883698.1	unavailable	null	Protein TIC110, chloroplastic	0.83
XP_023883699.1	unavailable	null	Phytosulfokine receptor 1	0.31			C
XP_023883700.1	unavailable	null		manual
XP_023883701.1	unavailable	null	Ubiquitin-conjugating enzyme E2 2	0.39	2.3.2.23	0.7	C
XP_023883702.1	unavailable	null	Probable glutathione S-transferase	0.43	2.5.1.18	0.87	C
XP_023883703.1	unavailable	null		manual
XP_023883704.1	unavailable	null	Desumoylating isopeptidase 1	0.53	3.4.-.-	0.53	I
XP_023883705.1	unavailable	null	Pathogenesis-related protein 1	0.35
XP_023883706.1	unavailable	null		manual
XP_023883710.1	unavailable	null	Probable glutathione S-transferase	0.43	2.5.1.18	0.87	C
XP_023883712.1	unavailable	null	Disease resistance protein At4g27190	0.26
XP_023883713.1	unavailable	null	Probable disease resistance protein RDL5	0.27
XP_023883714.1	unavailable	null	ABC transporter I family member 20	0.42
XP_023883715.1	unavailable	null		manual
XP_023883716.1	unavailable	null	Protein CHROMATIN REMODELING 4	0.26	3.6.4.-	0.5	C
XP_023883717.1	unavailable	null	Protein CHROMATIN REMODELING 24	0.26	3.6.4.-	0.5	C
XP_023883720.1	unavailable	null		manual
XP_023883721.1	unavailable	null	(+)-neomenthol dehydrogenase	0.36	1.1.1.208, 1.1.1.-	0.29	C
XP_023883722.1	unavailable	null	(+)-neomenthol dehydrogenase	0.36	1.1.1.208, 1.1.1.-	0.29	C
XP_023883724.1	unavailable	null	Phytosulfokine receptor 1	0.31	2.7.11.1	0.79	C
XP_023883725.1	unavailable	null		manual
XP_023883726.1	unavailable	null	Phytosulfokine receptor 1	0.31	2.7.11.1	0.83	C
XP_023883728.1	unavailable	null	PH, RCC1 and FYVE domains-containing protein 1	0.76
XP_023883729.1	unavailable	null	Potassium channel AKT1	0.35
XP_023883730.1	unavailable	null	Probable disease resistance protein At1g51480	0.26
XP_023883731.1	unavailable	null	F-box protein At3g54460	0.76
XP_023883732.1	unavailable	null	Galactinol--sucrose galactosyltransferase	0.38	2.4.1.82	0.72	C
XP_023883733.1	unavailable	null	Two pore calcium channel protein 1	0.57
XP_023883734.1	unavailable	null	Probable ubiquitin-conjugating enzyme E2 24	0.3	2.3.2.23	0.45	C
XP_023883736.1	unavailable	null	Mannan endo-1,4-beta-mannosidase 3	0.35	3.2.1.78	0.81	C
XP_023883738.1	unavailable	null	Serine/threonine-protein kinase Aurora-2	0.27	2.7.11.1	0.64	C
XP_023883739.1	unavailable	null		manual
XP_023883740.1	unavailable	null	Shaggy-related protein kinase theta	0.32	2.7.11.1	0.5	C
XP_023883741.1	unavailable	null	Embryo-specific protein ATS3B	0.42
XP_023883742.1	unavailable	null	Nodulation receptor kinase	0.3			C
XP_023883743.1	unavailable	null	Calvin cycle protein CP12-3, chloroplastic	0.76
XP_023883744.1	unavailable	null	Beta-carotene isomerase D27, chloroplastic	0.83	5.2.1.14	0.83	C
XP_023883745.1	unavailable	null	Chalcone synthase	0.52	2.3.1.74	0.92	C
XP_023883746.1	unavailable	null	Pre-mRNA-splicing factor CWC22 homolog	0.22
XP_023883747.1	unavailable	null		manual
XP_023883748.1	unavailable	null	B3 domain-containing protein At5g42700	0.36
XP_023883749.1	unavailable	null	B3 domain-containing protein At3g19184	0.36
XP_023883752.1	unavailable	null		manual
XP_023883754.1	unavailable	null	Cell division cycle protein 48 homolog	0.32			C
XP_023883756.1	unavailable	null	Cyclin-U3-1	0.3
XP_023883757.1	unavailable	null		manual
XP_023883758.1	unavailable	null	Leucine-rich repeat extensin-like protein 3	0.76
XP_023883759.1	unavailable	null	Disease resistance protein RPS6	0.31			C
XP_023883760.1	unavailable	null	Disease resistance protein RRS1	0.32			C
XP_023883762.1	unavailable	null	Nodulation receptor kinase	0.28			C
XP_023883763.1	unavailable	null		manual
XP_023883764.1	unavailable	null	Formin-like protein 19	0.29
XP_023883766.1	unavailable	null	Phytosulfokine receptor 1	0.31	2.7.11.1	0.76	C
XP_023883767.1	unavailable	null	Cucumisin	0.31	3.4.21.-	0.72	C
XP_023883768.1	unavailable	null	Phosphate transporter PHO1 homolog 9	0.28
XP_023883769.1	unavailable	null	Phosphate transporter PHO1 homolog 9	0.28
XP_023883770.1	unavailable	null		manual
XP_023883771.1	unavailable	null	TraB domain-containing protein	0.52
XP_023883772.1	unavailable	null	Peroxidase 4	0.32	1.11.1.7	0.89	C
XP_023883773.1	unavailable	null	Peroxidase 4	0.32	1.11.1.7	0.89	C
XP_023883774.1	unavailable	null	Peroxisome biogenesis protein 22	0.76
XP_023883775.1	unavailable	null	Putative zinc finger protein CONSTANS-LIKE 11	0.34
XP_023883776.1	unavailable	null	Zinc finger protein CONSTANS-LIKE 12	0.38
XP_023883777.1	unavailable	null		manual
XP_023883778.1	unavailable	null	Histone-lysine N-methyltransferase ATXR2	0.76	2.1.1.-	0.76	C
XP_023883779.1	unavailable	null	Disease resistance protein RPS6	0.31			C
XP_023883780.1	unavailable	null		manual
XP_023883781.1	unavailable	null	Formin-like protein 2	0.3			C
XP_023883782.1	unavailable	null	Formin-like protein 2	0.3			C
XP_023883783.1	unavailable	null	Formin-like protein 2	0.3			C
XP_023883784.1	unavailable	null	Formin-like protein 7	0.27			C
XP_023883785.1	unavailable	null	Zinc finger CCCH domain-containing protein 40	0.51
XP_023883786.1	unavailable	null	Zinc finger CCCH domain-containing protein 40	0.51
XP_023883787.1	unavailable	null	Zinc finger CCCH domain-containing protein 40	0.51
XP_023883788.1	unavailable	null	Zinc finger CCCH domain-containing protein 40	0.51
XP_023883789.1	unavailable	null	Zinc finger CCCH domain-containing protein 40	0.51
XP_023883790.1	unavailable	null		manual
XP_023883791.1	unavailable	null	Zinc finger CCCH domain-containing protein 40	0.51
XP_023883792.1	unavailable	null	Zinc finger CCCH domain-containing protein 40	0.51
XP_023883793.1	unavailable	null	Peroxidase 2	0.36	1.11.1.7	0.89	C
XP_023883794.1	unavailable	null	Histone-lysine N-methyltransferase SUVR3	0.42	2.1.1.-	0.5	C
XP_023883795.1	unavailable	null	Disease resistance protein RPS6	0.31			C
XP_023883796.1	unavailable	null	Cucumisin	0.29	3.4.21.-	0.85	C
XP_023883797.1	unavailable	null		manual
XP_023883799.1	unavailable	null		manual
XP_023883801.1	unavailable	null	ADP-ribosylation factor 1	0.48			C
XP_023883802.1	unavailable	null	ADP-ribosylation factor 1	0.48			C
XP_023883803.1	unavailable	null	ADP-ribosylation factor 1	0.48			C
XP_023883804.1	unavailable	null	ADP-ribosylation factor 1	0.48			C
XP_023883805.1	unavailable	null	ADP-ribosylation factor 1	0.48			C
XP_023883806.1	unavailable	null	Transcription repressor KAN1	0.36
XP_023883807.1	unavailable	null	Probable transcription factor KAN2	0.36
XP_023883808.1	unavailable	null	Transcription repressor KAN1	0.36
XP_023883809.1	unavailable	null		manual
XP_023883810.1	unavailable	null		manual
XP_023883811.1	unavailable	null	Protein HESO1	0.76	2.7.7.52	0.76	C
XP_023883812.1	unavailable	null	Zinc finger protein 4	0.51
XP_023883813.1	unavailable	null	Uncharacterized mitochondrial protein AtMg00810	0.36	3.4.23.-, 2.7.7.49	0.6	C
XP_023883815.1	unavailable	null		manual
XP_023883816.1	unavailable	null	Guard cell S-type anion channel SLAC1	0.36
XP_023883818.1	unavailable	null		manual
XP_023883819.1	unavailable	null	DExH-box ATP-dependent RNA helicase DExH15 chloroplastic	0.28	3.6.4.13	0.3	C
XP_023883820.1	unavailable	null	PI-PLC X domain-containing protein At5g67130	0.76
XP_023883821.1	unavailable	null	PI-PLC X domain-containing protein At5g67130	0.76
XP_023883822.1	unavailable	null	U-box domain-containing protein 12	0.3	2.3.2.27	0.78	C
XP_023883823.1	unavailable	null	Uncharacterized oxidoreductase At4g09670	0.76	1.-.-.-	0.76	C
XP_023883824.1	unavailable	null	Uncharacterized oxidoreductase At4g09670	0.76	1.-.-.-	0.76	C
XP_023883825.1	unavailable	null	Uncharacterized oxidoreductase At4g09670	0.76	1.-.-.-	0.76	C
XP_023883826.1	unavailable	null	Tropinone reductase 2	0.3	1.1.1.-	0.52	C
XP_023883827.1	unavailable	null	Probable protein phosphatase 2C 59	0.28	3.1.3.16	0.71	C
XP_023883828.1	unavailable	null	Pentatricopeptide repeat-containing protein At5g65570	0.26
XP_023883829.1	unavailable	null	Pentatricopeptide repeat-containing protein At3g14330	0.26
XP_023883831.1	unavailable	null	Pentatricopeptide repeat-containing protein At2g20540	0.26
XP_023883832.1	unavailable	null	Protein GAMETE EXPRESSED 1	0.76
XP_023883834.1	unavailable	null	Methylcrotonoyl-CoA carboxylase subunit alpha, mitochondrial	0.38	6.4.1.2, 6.3.4.14	0.39	C
XP_023883835.1	unavailable	null	Cyclin-C	0.41
XP_023883836.1	unavailable	null	Solute carrier family 25 member 44	0.41
XP_023883837.1	unavailable	null	PI-PLC X domain-containing protein At5g67130	0.76
XP_023883838.1	unavailable	null	Eukaryotic translation initiation factor 3 subunit J	0.53
XP_023883839.1	unavailable	null	Eukaryotic translation initiation factor 3 subunit J	0.53
XP_023883840.1	unavailable	null	Eukaryotic translation initiation factor 3 subunit J	0.53
XP_023883848.1	unavailable	null	S-type anion channel SLAH3	0.36
XP_023883849.1	unavailable	null	Trans-cinnamate 4-monooxygenase	0.47	1.14.14.91	0.47	C
XP_023883850.1	unavailable	null		manual
XP_023883851.1	unavailable	null		manual
XP_023883852.1	unavailable	null		manual
XP_023883854.1	unavailable	null	Gallate 1-beta-glucosyltransferase	0.35	2.4.1.136	0.35	B
XP_023883855.1	unavailable	null	Twinkle homolog protein, chloroplastic/mitochondrial	0.51	2.7.7.-, 3.6.4.12	0.51	C
XP_023883856.1	unavailable	null		manual
XP_023883857.1	unavailable	null	Eukaryotic translation initiation factor 4B1	0.51
XP_023883858.1	unavailable	null	Eukaryotic translation initiation factor 4B1	0.51
XP_023883859.1	unavailable	null	Esterase	0.3	3.1.1.-	0.81	C
XP_023883860.1	unavailable	null	Esterase	0.3	3.1.1.-	0.81	C
XP_023883861.1	unavailable	null	Esterase	0.3	3.1.1.-	0.77	C
XP_023883862.1	unavailable	null	Esterase	0.3	3.1.1.-	0.78	C
XP_023883863.1	unavailable	null	Cysteine-rich receptor-like protein kinase 6	0.27	2.7.11.1	0.57	C
XP_023883864.1	unavailable	null	Cysteine-rich receptor-like protein kinase 6	0.27	2.7.11.1	0.57	C
XP_023883865.1	unavailable	null	Quinolinate synthase, chloroplastic	0.59			C
XP_023883866.1	unavailable	null	Polygalacturonase	0.58	3.2.1.15	0.69	C
XP_023883867.1	unavailable	null	Ethylene-responsive transcription factor 15	0.33
XP_023883868.1	unavailable	null		manual
XP_023883870.1	unavailable	null	Mitogen-activated protein kinase 5	0.35	2.7.11.24	0.84	C
XP_023883873.1	unavailable	null	Cation/H(+) antiporter 6B	0.27
XP_023883874.1	unavailable	null	Aquaporin NIP2-1	0.3
XP_023883875.1	unavailable	null	Cation/H(+) antiporter 18	0.27
XP_023883877.1	unavailable	null	Acetyl-CoA-benzylalcohol acetyltransferase	0.33	2.3.1.-	0.54	C
XP_023883879.1	unavailable	null	Esterase	0.3	3.1.1.-	0.77	C
XP_023883882.1	unavailable	null	Zinc finger protein JAGGED	0.42
XP_023883883.1	unavailable	null	Retrovirus-related Pol polyprotein from transposon RE2	0.51	3.4.23.-, 2.7.7.49	0.76	C
XP_023883884.1	unavailable	null	RING-H2 finger protein ATL16	0.51	2.3.2.27	0.76	C
XP_023883885.1	unavailable	null	Electron transfer flavoprotein subunit beta	0.38
XP_023883886.1	unavailable	null	Protein ALTERED XYLOGLUCAN 4	0.27
XP_023883887.1	unavailable	null	Protein trichome birefringence-like 45	0.27
XP_023883890.1	unavailable	null	Esterase	0.3	3.1.1.-	0.78	C
XP_023883891.1	unavailable	null	50S ribosomal protein L34, chloroplastic	0.8
XP_023883892.1	unavailable	null	Protein NEDD1	0.76
XP_023883893.1	unavailable	null	Small GTPase LIP1	0.51
XP_023883894.1	unavailable	null	Transcription factor TGA2	0.27
XP_023883895.1	unavailable	null	Probable ADP-ribosylation factor GTPase-activating protein AGD14	0.76
XP_023883896.1	unavailable	null	Electron transfer flavoprotein subunit beta	0.38
XP_023883897.1	unavailable	null	Beta-hexosaminidase 3	0.27	3.2.1.52	0.64	C
XP_023883898.1	unavailable	null	Transcription factor bHLH115	0.38
XP_023883899.1	unavailable	null	Transcription factor ILR3	0.38
XP_023883900.1	unavailable	null	Transcription factor ILR3	0.38
XP_023883901.1	unavailable	null	Transcription factor bHLH104	0.38
XP_023883902.1	unavailable	null	Small GTPase-like protein LIP2	0.51
XP_023883903.1	unavailable	null	CASP-like protein 5A1	0.41
XP_023883904.1	unavailable	null	Vignain	0.42	3.4.22.-	0.67	C
XP_023883905.1	unavailable	null	Naringenin,2-oxoglutarate 3-dioxygenase	0.42			C
XP_023883906.1	unavailable	null	Ethylene-responsive transcription factor 14	0.34
XP_023883907.1	unavailable	null	Protein GrpE	0.5
XP_023883908.1	unavailable	null	Protein GrpE	0.5
XP_023883909.1	unavailable	null	Small GTPase-like protein LIP2	0.51
XP_023883910.1	unavailable	null	WAT1-related protein At3g30340	0.27
XP_023883911.1	unavailable	null	Ethylene-responsive transcription factor ERF098	0.38
XP_023883912.1	unavailable	null	Ethylene-responsive transcription factor 14	0.38
XP_023883919.1	unavailable	null	UDP-glycosyltransferase 73C4	0.32	2.4.1.-, 2.4.1.91	0.29	C
XP_023883922.1	unavailable	null	Uncharacterized GPI-anchored protein At5g19230	0.38
XP_023883923.1	unavailable	null	L-type lectin-domain containing receptor kinase V.5	0.26	2.7.11.1	0.67	C
XP_023883924.1	unavailable	null	Ankyrin repeat-containing protein BDA1	0.76
XP_023883925.1	unavailable	null	Inorganic pyrophosphatase 2	0.36	3.6.1.1	0.46	C
XP_023883926.1	unavailable	null	Flavonoid 3',5'-hydroxylase	0.36	1.14.-.-	0.63	C
XP_023883927.1	unavailable	null	Flavonoid 3',5'-hydroxylase	0.36	1.14.-.-	0.63	C
XP_023883928.1	unavailable	null	Putative syntaxin-131	0.31
XP_023883929.1	unavailable	null	UDP-glycosyltransferase 73C4	0.31	2.4.1.-	0.69	C
XP_023883930.1	unavailable	null	G-type lectin S-receptor-like serine/threonine-protein kinase At5g35370	0.26	2.7.11.1	0.74	C
XP_023883931.1	unavailable	null		manual
XP_023883932.1	unavailable	null	Abscisic acid receptor PYL3	0.31
XP_023883933.1	unavailable	null	Putative disease resistance protein At3g14460	0.34
XP_023883934.1	unavailable	null	Putative disease resistance RPP13-like protein 3	0.28
XP_023883935.1	unavailable	null	Syntaxin-related protein KNOLLE	0.31
XP_023883936.1	unavailable	null	Probable xyloglucan endotransglucosylase/hydrolase protein B	0.29	2.4.1.207	0.87	C
XP_023883937.1	unavailable	null	Tubby-like F-box protein 3	0.28
XP_023883938.1	unavailable	null	Tubby-like F-box protein 11	0.28
XP_023883941.1	unavailable	null	Putative disease resistance protein At3g14460	0.34
XP_023883942.1	unavailable	null	Nodulation receptor kinase	0.35	2.7.11.1	0.77	C
XP_023883943.1	unavailable	null	Putative disease resistance protein At3g14460	0.34
XP_023883945.1	unavailable	null	Polcalcin Bet v 4	0.34
XP_023883946.1	unavailable	null		manual
XP_023883947.1	unavailable	null		manual
XP_023883948.1	unavailable	null	Protein NUCLEAR FUSION DEFECTIVE 5, mitochondrial	0.42
XP_023883949.1	unavailable	null	CBS domain-containing protein CBSX3, mitochondrial	0.76
XP_023883950.1	unavailable	null	Protein TIC 20, chloroplastic	0.45
XP_023883951.1	unavailable	null	Protein RADIALIS-like 2	0.34
XP_023883952.1	unavailable	null	Pectinesterase/pectinesterase inhibitor	0.41	3.1.1.11	0.89	C
XP_023883953.1	unavailable	null	Zinc-finger homeodomain protein 6	0.33
XP_023883954.1	unavailable	null	Disease resistance protein RPS6	0.31			C
XP_023883955.1	unavailable	null		manual
XP_023883956.1	unavailable	null	Disease resistance protein RRS1	0.31			C
XP_023883957.1	unavailable	null	Disease resistance protein RPS6	0.31			C
XP_023883960.1	unavailable	null	Orotidine 5'-phosphate decarboxylase	0.41	2.4.2.10, 4.1.1.23	0.34	C
XP_023883963.1	unavailable	null	Uncharacterized protein At5g39865	0.51
XP_023883964.1	unavailable	null	Uncharacterized protein At5g39865	0.51
XP_023883965.1	unavailable	null	Probable ADP-ribosylation factor GTPase-activating protein AGD13	0.29
XP_023883966.1	unavailable	null	Germacrene A hydroxylase	0.36	1.14.-.-	0.65	C
XP_023883967.1	unavailable	null	OVARIAN TUMOR DOMAIN-containing deubiquitinating enzyme 10	0.51	3.4.19.12	0.76	C
XP_023883968.1	unavailable	null	OVARIAN TUMOR DOMAIN-containing deubiquitinating enzyme 10	0.51	3.4.19.12	0.76	C
XP_023883970.1	unavailable	null	Protein SEMI-ROLLED LEAF 2	0.66
XP_023883971.1	unavailable	null	Cell division cycle protein 48 homolog	0.32			C
XP_023883972.1	unavailable	null	Cell division cycle protein 48 homolog	0.32			C
XP_023883974.1	unavailable	null	ACT domain-containing protein ACR10	0.51
XP_023883976.1	unavailable	null	ATPase family AAA domain-containing protein At1g05910	0.36			C
XP_023883977.1	unavailable	null	ATPase family AAA domain-containing protein At1g05910	0.36			C
XP_023883978.1	unavailable	null	ATPase family AAA domain-containing protein At1g05910	0.36			C
XP_023883979.1	unavailable	null	Endonuclease III homolog 1, chloroplastic	0.29	3.2.2.-, 4.2.99.18	0.57	C
XP_023883980.1	unavailable	null	Endonuclease III homolog 2, chloroplastic	0.29	3.2.2.-, 4.2.99.18	0.57	C
XP_023883981.1	unavailable	null	Endonuclease III homolog 1, chloroplastic	0.29	3.2.2.-, 4.2.99.18	0.57	C
XP_023883982.1	unavailable	null	WPP domain-associated protein	0.8
XP_023883983.1	unavailable	null	Pentatricopeptide repeat-containing protein At1g12775, mitochondrial	0.26
XP_023883984.1	unavailable	null	Putative disease resistance RPP13-like protein 1	0.36
XP_023883985.1	unavailable	null	Putative disease resistance protein At3g14460	0.36
XP_023883986.1	unavailable	null	Putative disease resistance protein At3g14460	0.36
XP_023883987.1	unavailable	null	Putative disease resistance protein At3g14460	0.36
XP_023883988.1	unavailable	null	Putative disease resistance RPP13-like protein 1	0.36
XP_023883990.1	unavailable	null	Protein MICRORCHIDIA 1	0.3	3.6.-.-	0.53	C
XP_023883991.1	unavailable	null	Protein MICRORCHIDIA 4	0.3	3.6.-.-	0.57	C
XP_023883993.1	unavailable	null		manual
XP_023883994.1	unavailable	null		manual
XP_023883995.1	unavailable	null	Aspartate aminotransferase, cytoplasmic	0.36	2.6.1.1	0.51	C
XP_023883996.1	unavailable	null	Aspartate aminotransferase, cytoplasmic	0.36	2.6.1.1	0.51	C
XP_023883997.1	unavailable	null	Protein PPLZ02	0.4
XP_023883998.1	unavailable	null	Tetrapyrrole-binding protein, chloroplastic	0.76
XP_023883999.1	unavailable	null	Vignain	0.42	3.4.22.-	0.67	C
XP_023884000.1	unavailable	null	60S ribosomal protein L39-1	0.42
XP_023884001.1	unavailable	null	Vignain	0.42	3.4.22.-	0.66	C
XP_023884002.1	unavailable	null	Protein PPLZ02	0.45
XP_023884003.1	unavailable	null	Putative disease resistance RPP13-like protein 1	0.38
XP_023884004.1	unavailable	null	Nodulation receptor kinase	0.35	2.7.11.1	0.77	C
XP_023884005.1	unavailable	null	eIF-2-alpha kinase GCN2	0.34	2.7.11.1	0.48	C
XP_023884010.1	unavailable	null	Glycinol 4-dimethylallyltransferase	0.31	2.5.1.115	0.32	C
XP_023884012.1	unavailable	null	3-oxo-Delta(4,5)-steroid 5-beta-reductase	0.46	1.3.1.3	0.46	C
XP_023884013.1	unavailable	null	3-oxo-Delta(4,5)-steroid 5-beta-reductase	0.46	1.3.1.3	0.46	C
XP_023884014.1	unavailable	null	3-oxo-Delta(4,5)-steroid 5-beta-reductase	0.46	1.3.1.3	0.46	C
XP_023884015.1	unavailable	null	Leucine-rich repeat receptor-like kinase protein SUNN	0.28	2.7.11.1	0.68	C
XP_023884016.1	unavailable	null	Nodulation receptor kinase	0.35	2.7.11.1	0.81	C
XP_023884018.1	unavailable	null	Serine/threonine protein phosphatase 2A 55 kDa regulatory subunit B beta isoform	0.32
XP_023884019.1	unavailable	null	Disease resistance RPP13-like protein 4	0.27
XP_023884022.1	unavailable	null	Protein farnesyltransferase/geranylgeranyltransferase type-1 subunit alpha	0.76	2.5.1.58, 2.5.1.59	0.76	C
XP_023884023.1	unavailable	null	4-hydroxybenzoate octaprenyltransferase	0.43	2.5.1.39	0.63	C
XP_023884024.1	unavailable	null	Deubiquitinase DESI2	0.43	3.4.-.-	0.27	C
XP_023884025.1	unavailable	null	3-oxo-Delta(4,5)-steroid 5-beta-reductase	0.46	1.3.1.3	0.46	C
XP_023884026.1	unavailable	null	Beta-xylosidase/alpha-L-arabinofuranosidase 2	0.3	3.2.1.37	0.27	C
XP_023884027.1	unavailable	null	Beta-xylosidase/alpha-L-arabinofuranosidase 1	0.3	3.2.1.-	0.21	C
XP_023884028.1	unavailable	null	Beta-xylosidase/alpha-L-arabinofuranosidase 1	0.3	3.2.1.55, 3.2.1.-	0.27	C
XP_023884029.1	unavailable	null	Beta-xylosidase/alpha-L-arabinofuranosidase 1	0.3	3.2.1.55, 3.2.1.-	0.27	C
XP_023884030.1	unavailable	null	Beta-xylosidase/alpha-L-arabinofuranosidase 1	0.3	3.2.1.55, 3.2.1.-	0.27	C
XP_023884032.1	unavailable	null	Beta-xylosidase/alpha-L-arabinofuranosidase 1	0.34	3.2.1.37	0.32	C
XP_023884034.1	unavailable	null	Retrovirus-related Pol polyprotein from transposon TNT 1-94	0.73	3.4.23.-, 2.7.7.49	0.73	E
XP_023884035.1	unavailable	null	40S ribosomal protein S23	0.42
XP_023884036.1	unavailable	null	Tetraspanin-6	0.3
XP_023884037.1	unavailable	null	Interactor of constitutive active ROPs 2, chloroplastic	0.42
XP_023884038.1	unavailable	null	Interactor of constitutive active ROPs 2, chloroplastic	0.42
XP_023884039.1	unavailable	null	Interactor of constitutive active ROPs 5	0.42
XP_023884040.1	unavailable	null		manual
XP_023884041.1	unavailable	null	Dof zinc finger protein DOF2.1	0.28
XP_023884042.1	unavailable	null	tRNA-splicing endonuclease subunit Sen2-1	0.42	4.6.1.16	0.76	C
XP_023884044.1	unavailable	null	Inactive protein RESTRICTED TEV MOVEMENT 2	0.66
XP_023884045.1	unavailable	null	Phosphatidylinositol transfer protein alpha isoform	0.14
XP_023884046.1	unavailable	null	Phosphatidylinositol transfer protein alpha isoform	0.14
XP_023884050.1	unavailable	null	Dehydration-responsive element-binding protein 1B	0.3
XP_023884051.1	unavailable	null		manual
XP_023884052.1	unavailable	null		manual
XP_023884057.1	unavailable	null	Nodulation receptor kinase	0.35	2.7.11.1	0.77	C
XP_023884060.1	unavailable	null	Jasmonate O-methyltransferase	0.36	2.1.1.273, 2.1.1.274	0.28	C
XP_023884064.1	unavailable	null		manual
XP_023884065.1	unavailable	null	Putative metal tolerance protein C3	0.31
XP_023884066.1	unavailable	null		manual
XP_023884067.1	unavailable	null	Replication factor C subunit 2	0.28
XP_023884068.1	unavailable	null	Stearoyl-[acyl-carrier-protein] 9-desaturase, chloroplastic	0.55	1.14.19.2	0.72	C
XP_023884071.1	unavailable	null	ATPase family AAA domain-containing protein FIGL1	0.26	3.6.4.-	0.19	C
XP_023884083.1	unavailable	null	Enzymatic polyprotein	0.13	3.4.23.-, 3.1.26.4, 2.7.7.49, 2.7.7.7	0.06	I
XP_023884084.1	unavailable	null	Uncharacterized protein ycf45	0.53
XP_023884085.1	unavailable	null	Isocitrate dehydrogenase [NADP]	0.47	1.1.1.42	0.88	C
XP_023884086.1	unavailable	null	Probable glycosyltransferase At3g07620	0.36	2.4.-.-	0.76	C
XP_023884088.1	unavailable	null	Disease resistance RPP13-like protein 4	0.76
XP_023884089.1	unavailable	null	4-dimethylallyltryptophan N-methyltransferase easF	0.27	2.1.1.44, 1.14.99.51	0.09	I
XP_023884090.1	unavailable	null	Phosphatidylcholine:diacylglycerol cholinephosphotransferase 2	0.51	2.7.8.-	0.76	C
XP_023884093.1	unavailable	null	DNA mismatch repair protein MutL	0.42			C
XP_023884095.1	unavailable	null	Alpha-mannosidase	0.4	3.2.1.24	0.83	C
XP_023884097.1	unavailable	null	UDP-glycosyltransferase 87A2	0.51	2.4.1.-	0.76	C
XP_023884099.1	unavailable	null	DNA mismatch repair protein MutL	0.42			C
XP_023884101.1	unavailable	null	Pentatricopeptide repeat-containing protein At3g53700, chloroplastic	0.26
XP_023884103.1	unavailable	null	Probable disease resistance protein At1g58390	0.27
XP_023884106.1	unavailable	null		manual
XP_023884108.1	unavailable	null	Disease resistance protein At4g27190	0.28
XP_023884109.1	unavailable	null	Leucine-rich repeat protein 1	0.39			C
XP_023884110.1	unavailable	null	Probable disease resistance protein At1g61190	0.28
XP_023884111.1	unavailable	null	Phytosulfokine receptor 1	0.31	2.7.11.1	0.72	C
XP_023884112.1	unavailable	null	Phytosulfokine receptor 1	0.31	2.7.11.1	0.8	C
XP_023884113.1	unavailable	null	Kinesin-like protein KIN-14R	0.27
XP_023884114.1	unavailable	null		manual
XP_023884115.1	unavailable	null	RuBisCO large subunit-binding protein subunit alpha, chloroplastic	0.36
XP_023884116.1	unavailable	null	Beta-glucosidase 12	0.29	3.2.1.21	0.64	C
XP_023884117.1	unavailable	null	Nodulation receptor kinase	0.35	2.7.11.-	0.45	C
XP_023884118.1	unavailable	null	Peroxidase 2	0.36	1.11.1.7	0.89	C
XP_023884119.1	unavailable	null	Leucine-rich repeat receptor-like kinase protein CLV1a	0.28			C
XP_023884120.1	unavailable	null	Putative ribonuclease H protein At1g65750	0.38	3.1.26.4	0.38	C
XP_023884122.1	unavailable	null	Nodulation receptor kinase	0.35	2.7.11.1	0.77	C
XP_023884123.1	unavailable	null	WD repeat-containing protein GTS1	0.42
XP_023884124.1	unavailable	null	Protein CNGC15b	0.3
XP_023884125.1	unavailable	null	Fasciclin-like arabinogalactan protein 2	0.34
XP_023884126.1	unavailable	null	F-box protein PP2-B5	0.29
XP_023884127.1	unavailable	null	FAD-dependent monooxygenase CPUR_05423	0.09	1.-.-.-	0.46	I
XP_023884129.1	unavailable	null	Notoamide E oxidase notB'	0.07	1.-.-.-	0.49	I
XP_023884130.1	unavailable	null	Flavin-dependent halogenase armH4	0.06	1.14.14.-	0.53	I
XP_023884131.1	unavailable	null	Low-affinity glucose transporter HXT4	0.07
XP_023884132.1	unavailable	null		manual
XP_023884133.1	unavailable	null	3-oxoacyl-[acyl-carrier-protein] reductase, chloroplastic	0.33	1.1.1.-	0.31	C
XP_023884134.1	unavailable	null	Methyltransferase gedG	0.15	2.1.1.-	0.53	I
XP_023884135.1	unavailable	null	Questin oxidase	0.25	1.-.-.-	0.53	I
XP_023884136.1	unavailable	null		manual
XP_023884137.1	unavailable	null		manual
XP_023884138.1	unavailable	null	Geodin cluster transcriptional coactivator gedD	0.08
XP_023884139.1	unavailable	null	Phospholipase D zeta 1	0.51	3.1.4.4	0.76	C
XP_023884140.1	unavailable	null		manual
XP_023884145.1	unavailable	null		manual
XP_023884146.1	unavailable	null	Probable prolyl 4-hydroxylase 7	0.3	1.14.11.2	0.76	C
XP_023884147.1	unavailable	null	Probable mediator of RNA polymerase II transcription subunit 15c	0.51
XP_023884148.1	unavailable	null	Probable disease resistance protein At1g61310	0.26
XP_023884149.1	unavailable	null	2-hydroxyisoflavanone dehydratase	0.37	3.1.1.1	0.52	C
XP_023884150.1	unavailable	null		manual
XP_023884151.1	unavailable	null	Tropinone reductase 2	0.3	1.1.1.-	0.5	C
XP_023884152.1	unavailable	null	Pentatricopeptide repeat-containing protein At5g41170, mitochondrial	0.26
XP_023884153.1	unavailable	null	Pentatricopeptide repeat-containing protein At2g32630	0.26
XP_023884154.1	unavailable	null	Pentatricopeptide repeat-containing protein At2g06000	0.26
XP_023884155.1	unavailable	null	Pentatricopeptide repeat-containing protein At2g31400, chloroplastic	0.26
XP_023884156.1	unavailable	null	Pentatricopeptide repeat-containing protein At3g54980, mitochondrial	0.26
XP_023884157.1	unavailable	null	Pentatricopeptide repeat-containing protein At1g62720	0.26
XP_023884158.1	unavailable	null	Thiamine pyrophosphokinase 1	0.38	2.7.6.2	0.71	C
XP_023884161.1	unavailable	null	Cysteine proteinase inhibitor	0.36
XP_023884162.1	unavailable	null	WAT1-related protein At4g01450	0.27
XP_023884163.1	unavailable	null	65-kDa microtubule-associated protein 5	0.31
XP_023884164.1	unavailable	null	65-kDa microtubule-associated protein 5	0.31
XP_023884165.1	unavailable	null		manual
XP_023884166.1	unavailable	null		manual
XP_023884167.1	unavailable	null		manual
XP_023884168.1	unavailable	null		manual
XP_023884169.1	unavailable	null	Disease resistance protein RPS2	0.26
XP_023884170.1	unavailable	null	Probable U6 snRNA-associated Sm-like protein LSm4	0.48
XP_023884171.1	unavailable	null	Disease resistance RPP13-like protein 4	0.26
XP_023884172.1	unavailable	null	Disease resistance protein RPS2	0.26
XP_023884173.1	unavailable	null	Probable disease resistance protein At5g43740	0.26
XP_023884174.1	unavailable	null	Probable disease resistance protein At4g27220	0.26
XP_023884175.1	unavailable	null	Disease resistance protein RPS2	0.26
XP_023884176.1	unavailable	null	Disease resistance protein RPS2	0.26
XP_023884177.1	unavailable	null	Probable disease resistance protein At1g15890	0.26
XP_023884178.1	unavailable	null	Putative disease resistance protein At4g10780	0.26
XP_023884179.1	unavailable	null	Disease resistance RPP8-like protein 3	0.26
XP_023884180.1	unavailable	null	Putative disease resistance protein At5g05400	0.26
XP_023884181.1	unavailable	null	Probable disease resistance protein At1g59620	0.26
XP_023884182.1	unavailable	null	Probable disease resistance RPP8-like protein 4	0.26
XP_023884183.1	unavailable	null	Disease resistance protein RPS2	0.26
XP_023884184.1	unavailable	null	Probable disease resistance protein RDL5	0.26
XP_023884185.1	unavailable	null	Probable disease resistance protein RXW24L	0.26
XP_023884186.1	unavailable	null	Vignain	0.42	3.4.22.-	0.65	C
XP_023884187.1	unavailable	null	Probable disease resistance protein At1g15890	0.26
XP_023884188.1	unavailable	null		manual
XP_023884189.1	unavailable	null		manual
XP_023884190.1	unavailable	null		manual
XP_023884191.1	unavailable	null	Vacuolar-processing enzyme	0.7	3.4.22.34	0.53	C
XP_023884193.1	unavailable	null	Pectinesterase 3	0.45	3.1.1.11	0.83	C
XP_023884196.1	unavailable	null	F-box protein PP2-B11	0.29
XP_023884197.1	unavailable	null	UDP-glucuronic acid decarboxylase 1	0.36	4.1.1.35	0.52	C
XP_023884198.1	unavailable	null	UDP-glucuronic acid decarboxylase 1	0.36	4.1.1.35	0.52	C
XP_023884199.1	unavailable	null	UDP-glucuronic acid decarboxylase 1	0.36	4.1.1.35	0.52	C
XP_023884200.1	unavailable	null	Probable nucleoredoxin 3	0.35	1.8.1.8	0.71	C
XP_023884203.1	unavailable	null	Probable nucleoredoxin 3	0.35	1.8.1.8	0.71	C
XP_023884204.1	unavailable	null	Pantothenate kinase 1	0.33	2.7.1.33, 3.1.3.-	0.31	C
XP_023884205.1	unavailable	null	Pantothenate kinase 1	0.33	2.7.1.33, 3.1.3.-	0.31	C
XP_023884208.1	unavailable	null	THO complex subunit 4A	0.3
XP_023884210.1	unavailable	null	Elongator complex protein 1	0.53
XP_023884211.1	unavailable	null	Elongator complex protein 1	0.53
XP_023884212.1	unavailable	null	Pentatricopeptide repeat-containing protein At5g55740, chloroplastic	0.26
XP_023884217.1	unavailable	null	Histone H4	0.84
XP_023884218.1	unavailable	null	Galactinol synthase 1	0.47	2.4.1.123	0.84	C
XP_023884219.1	unavailable	null	Galactinol synthase 1	0.47	2.4.1.123	0.84	C
XP_023884220.1	unavailable	null	Nodulation receptor kinase	0.35	2.7.11.-	0.45	C
XP_023884221.1	unavailable	null	Methionine--tRNA ligase	0.43	6.1.1.10	0.64	C
XP_023884222.1	unavailable	null	Ubiquitin-conjugating enzyme E2 2	0.29	2.3.2.23	0.79	C
XP_023884223.1	unavailable	null	Probable nucleoredoxin 3	0.35	1.8.1.8	0.71	C
XP_023884224.1	unavailable	null	Probable 3-hydroxyisobutyrate dehydrogenase-like 2, mitochondrial	0.27	1.1.1.79, 1.1.1.n11	0.28	C
XP_023884225.1	unavailable	null	ACT domain-containing protein ACR9	0.51
XP_023884226.1	unavailable	null	ACT domain-containing protein ACR10	0.51
XP_023884227.1	unavailable	null	Type 2 DNA topoisomerase 6 subunit B-like	0.76
XP_023884228.1	unavailable	null	Type 2 DNA topoisomerase 6 subunit B-like	0.76
XP_023884229.1	unavailable	null	Type 2 DNA topoisomerase 6 subunit B-like	0.76
XP_023884230.1	unavailable	null	CASP-like protein 4C1	0.72
XP_023884231.1	unavailable	null	Galactinol synthase 1	0.47	2.4.1.123	0.84	C
XP_023884232.1	unavailable	null	Early nodulin-55-2	0.45
XP_023884233.1	unavailable	null	Co-chaperone protein p23-1	0.51
XP_023884234.1	unavailable	null	Cellular nucleic acid-binding protein	0.19
XP_023884235.1	unavailable	null	Cellular nucleic acid-binding protein	0.19
XP_023884236.1	unavailable	null	Cellular nucleic acid-binding protein	0.19
XP_023884237.1	unavailable	null	Magnesium transporter MRS2-1	0.28
XP_023884243.1	unavailable	null	Nodulation receptor kinase	0.35	2.7.11.-	0.45	C
XP_023884244.1	unavailable	null		manual
XP_023884246.1	unavailable	null	Enoyl-CoA delta isomerase 1, peroxisomal	0.42	5.3.3.8	0.76	C
XP_023884250.1	unavailable	null	Chaperone protein dnaJ 8, chloroplastic	0.76
XP_023884251.1	unavailable	null	Desiccation-related protein PCC13-62	0.73
XP_023884252.1	unavailable	null	Cysteine-rich receptor-like protein kinase 6	0.27	2.7.11.1	0.62	C
XP_023884253.1	unavailable	null	Cysteine-rich receptor-like protein kinase 6	0.27	2.7.11.1	0.61	C
XP_023884254.1	unavailable	null	Cysteine-rich receptor-like protein kinase 6	0.27	2.7.11.1	0.62	C
XP_023884255.1	unavailable	null	Cysteine-rich receptor-like protein kinase 6	0.27	2.7.11.1	0.67	C
XP_023884256.1	unavailable	null	Putative disease resistance protein At3g14460	0.76
XP_023884257.1	unavailable	null	Putative disease resistance protein At3g14460	0.76
XP_023884258.1	unavailable	null	Putative disease resistance protein At3g14460	0.76
XP_023884259.1	unavailable	null		manual
XP_023884260.1	unavailable	null	Protein CHUP1, chloroplastic	0.76
XP_023884261.1	unavailable	null	Cysteine-rich receptor-like protein kinase 6	0.27	2.7.11.1	0.63	C
XP_023884263.1	unavailable	null	Cysteine-rich receptor-like protein kinase 6	0.27	2.7.11.1	0.65	C
XP_023884266.1	unavailable	null		manual
XP_023884268.1	unavailable	null	Probable leucine-rich repeat receptor-like protein kinase At1g35710	0.31	2.7.11.1	0.76	C
XP_023884270.1	unavailable	null		manual
XP_023884271.1	unavailable	null	MLP-like protein 34	0.34
XP_023884273.1	unavailable	null	Small nuclear ribonucleoprotein-associated protein N	0.2
XP_023884276.1	unavailable	null	Histone-lysine N-methyltransferase, H3 lysine-9 specific SUVH1	0.4			C
XP_023884277.1	unavailable	null	Histone-lysine N-methyltransferase, H3 lysine-9 specific SUVH1	0.4			C
XP_023884278.1	unavailable	null	Nucleolar GTP-binding protein 1	0.55
XP_023884282.1	unavailable	null	3-isopropylmalate dehydratase large subunit	0.38	4.2.1.33	0.59	C
XP_023884283.1	unavailable	null	DNA mismatch repair protein MSH1, mitochondrial	0.76
XP_023884284.1	unavailable	null	Auxin-responsive protein IAA13	0.34
XP_023884287.1	unavailable	null	Auxin-responsive protein IAA10	0.53
XP_023884288.1	unavailable	null	Aspartyl/glutamyl-tRNA(Asn/Gln) amidotransferase subunit B	0.45	6.3.5.-	0.83	C
XP_023884289.1	unavailable	null	Transcription factor MYB60	0.32
XP_023884290.1	unavailable	null		manual
XP_023884294.1	unavailable	null	Cysteine-rich receptor-like protein kinase 6	0.27	2.7.11.-	0.46	C
XP_023884295.1	unavailable	null	Cysteine-rich receptor-like protein kinase 6	0.27	2.7.11.-	0.46	C
XP_023884296.1	unavailable	null	Cysteine-rich receptor-like protein kinase 10	0.27	2.7.11.-	0.46	C
XP_023884297.1	unavailable	null	Cysteine-rich receptor-like protein kinase 6	0.27	2.7.11.-	0.46	C
XP_023884298.1	unavailable	null	ATG8-interacting protein 2	0.51
XP_023884300.1	unavailable	null	Cysteine-rich receptor-like protein kinase 6	0.27	2.7.11.-	0.46	C
XP_023884301.1	unavailable	null	Putative disease resistance RPP13-like protein 2	0.27
XP_023884302.1	unavailable	null	Cysteine-rich receptor-like protein kinase 6	0.27	2.7.11.-	0.46	C
XP_023884303.1	unavailable	null	Cysteine-rich receptor-like protein kinase 6	0.27	2.7.11.-	0.46	C
XP_023884304.1	unavailable	null	Origin of replication complex subunit 5	0.46
XP_023884305.1	unavailable	null	Origin of replication complex subunit 5	0.46
XP_023884307.1	unavailable	null	Transcription factor MYB3R-2	0.29
XP_023884308.1	unavailable	null	Transcription factor MYB3R-2	0.29
XP_023884309.1	unavailable	null	DEAD-box ATP-dependent RNA helicase 37	0.27	3.6.4.13	0.74	C
XP_023884310.1	unavailable	null	Shaggy-related protein kinase theta	0.32	2.7.11.1	0.49	C
XP_023884311.1	unavailable	null	Shaggy-related protein kinase theta	0.32	2.7.11.1	0.49	C
XP_023884312.1	unavailable	null	Shaggy-related protein kinase theta	0.32	2.7.11.1	0.49	C
XP_023884313.1	unavailable	null	Shaggy-related protein kinase theta	0.32	2.7.11.1	0.49	C
XP_023884314.1	unavailable	null	Shaggy-related protein kinase theta	0.32	2.7.11.1	0.49	C
XP_023884315.1	unavailable	null	Shaggy-related protein kinase theta	0.32	2.7.11.1	0.49	C
XP_023884316.1	unavailable	null		manual
XP_023884317.1	unavailable	null	Mitochondrial thiamine diphosphate carrier 2	0.27
XP_023884318.1	unavailable	null	Germacrene A hydroxylase	0.36	1.14.-.-	0.55	C
XP_023884319.1	unavailable	null	Probable inactive DNA (cytosine-5)-methyltransferase DRM3	0.4	2.1.1.37	0.54	C
XP_023884325.1	unavailable	null		manual
XP_023884326.1	unavailable	null		manual
XP_023884328.1	unavailable	null		manual
XP_023884329.1	unavailable	null	Leucine-rich repeat receptor-like kinase protein CLV1B	0.28			C
XP_023884331.1	unavailable	null	NAC domain-containing protein 2	0.33
XP_023884335.1	unavailable	null	NAC domain-containing protein 2	0.33
XP_023884336.1	unavailable	null	BTB/POZ domain-containing protein At3g50780	0.38
XP_023884337.1	unavailable	null		manual
XP_023884338.1	unavailable	null		manual
XP_023884339.1	unavailable	null		manual
XP_023884340.1	unavailable	null		manual
XP_023884341.1	unavailable	null		manual
XP_023884342.1	unavailable	null	Probable folate-biopterin transporter 7	0.32
XP_023884343.1	unavailable	null	Vacuolar-sorting protein SNF8	0.38
XP_023884344.1	unavailable	null	Tropinone reductase-like 2	0.29	1.1.1.-	0.28	C
XP_023884345.1	unavailable	null		manual
XP_023884346.1	unavailable	null		manual
XP_023884347.1	unavailable	null	Flavonoid 3',5'-hydroxylase	0.36	1.14.-.-	0.64	C
XP_023884348.1	unavailable	null	Aspartic proteinase	0.28	3.4.23.-	0.39	C
XP_023884349.1	unavailable	null	Glyoxylate/hydroxypyruvate reductase HPR3	0.76	1.1.1.81, 1.1.1.79	0.76	C
XP_023884350.1	unavailable	null	Putative F-box/FBD/LRR-repeat protein At4g13965	0.3
XP_023884351.1	unavailable	null	F-box/FBD/LRR-repeat protein At3g52680	0.31
XP_023884352.1	unavailable	null	B-box zinc finger protein 18	0.51
XP_023884353.1	unavailable	null	B-box zinc finger protein 19	0.51
XP_023884357.1	unavailable	null	Transposon Tf2-6 polyprotein	0.06	3.4.23.-, 2.7.7.49	0.1	I
XP_023884358.1	unavailable	null	Putative disease resistance protein At5g05400	0.28
XP_023884359.1	unavailable	null	Probable disease resistance protein At5g47260	0.28
XP_023884361.1	unavailable	null	Receptor like protein 27	0.3
XP_023884362.1	unavailable	null	Zinc finger CCCH domain-containing protein 44	0.42
XP_023884363.1	unavailable	null	DNA-binding protein HEXBP	0.27
XP_023884364.1	unavailable	null	Kinesin-like protein KIN-5C	0.33
XP_023884365.1	unavailable	null	Kinesin-like protein KIN-5C	0.33
XP_023884366.1	unavailable	null	Kinesin-like protein KIN-5C	0.33
XP_023884367.1	unavailable	null	V-type proton ATPase 16 kDa proteolipid subunit	0.66
XP_023884368.1	unavailable	null	NADH dehydrogenase [ubiquinone] 1 beta subcomplex subunit 9	0.76
XP_023884369.1	unavailable	null	Biosynthetic arginine decarboxylase	0.43	4.1.1.19	0.89	C
XP_023884370.1	unavailable	null	Epimerase family protein SDR39U1 homolog, chloroplastic	0.28	1.1.1.-	0.22	C
XP_023884371.1	unavailable	null	Ubiquitin fusion degradation protein 1 homolog	0.22
XP_023884372.1	unavailable	null	Fructose-bisphosphate aldolase, cytoplasmic isozyme	0.35	4.1.2.13	0.84	C
XP_023884373.1	unavailable	null	Putative disease resistance protein At1g63350	0.28
XP_023884374.1	unavailable	null	ABC transporter B family member 10	0.26			C
XP_023884376.1	unavailable	null	30S ribosomal protein S31, mitochondrial	0.76
XP_023884377.1	unavailable	null	Endoglucanase 1	0.31	3.2.1.4	0.84	C
XP_023884378.1	unavailable	null	11-oxo-beta-amyrin 30-oxidase	0.35	1.14.-.-	0.52	C
XP_023884379.1	unavailable	null	11-oxo-beta-amyrin 30-oxidase	0.35	1.14.-.-	0.51	C
XP_023884380.1	unavailable	null		manual
XP_023884381.1	unavailable	null	ABC transporter B family member 20	0.26			C
XP_023884382.1	unavailable	null	Threonine--tRNA ligase	0.41	6.1.1.3	0.64	C
XP_023884383.1	unavailable	null	Endoglucanase 1	0.31	3.2.1.4	0.84	C
XP_023884386.1	unavailable	null	Protein LURP-one-related 6	0.51
XP_023884388.1	unavailable	null	ABC transporter B family member 7	0.26			C
XP_023884391.1	unavailable	null	Protein BASIC PENTACYSTEINE7	0.3
XP_023884392.1	unavailable	null	Protein BASIC PENTACYSTEINE2	0.3
XP_023884393.1	unavailable	null		manual
XP_023884394.1	unavailable	null	Protein LURP-one-related 16	0.51
XP_023884395.1	unavailable	null	Protein LURP-one-related 6	0.51
XP_023884397.1	unavailable	null	ABC transporter B family member 7	0.26			C
XP_023884398.1	unavailable	null	Polyubiquitin	0.56
XP_023884399.1	unavailable	null	60S ribosomal protein L11	0.38
XP_023884400.1	unavailable	null	GDP-mannose 4,6-dehydratase	0.25	4.2.1.47	0.64	C
XP_023884401.1	unavailable	null	Heterogeneous nuclear ribonucleoprotein Q	0.39
XP_023884402.1	unavailable	null	V-type proton ATPase 16 kDa proteolipid subunit	0.66
XP_023884403.1	unavailable	null	ABC transporter B family member 9	0.26			C
XP_023884405.1	unavailable	null	WAT1-related protein At4g01440	0.27
XP_023884408.1	unavailable	null	Uncharacterized mitochondrial protein AtMg00810	0.36	3.4.23.-, 2.7.7.49	0.6	C
XP_023884409.1	unavailable	null	Zinc finger BED domain-containing protein RICESLEEPER 3	0.26
XP_023884410.1	unavailable	null	Aspartic proteinase	0.28	3.4.23.-	0.39	C
XP_023884411.1	unavailable	null	Succinate dehydrogenase [ubiquinone] iron-sulfur subunit, mitochondrial	0.3	1.3.5.1	0.71	C
XP_023884412.1	unavailable	null		manual
XP_023884413.1	unavailable	null	Copper transporter 5	0.51
XP_023884414.1	unavailable	null		manual
XP_023884415.1	unavailable	null	Sm-like protein LSM1B	0.51
XP_023884416.1	unavailable	null	60S ribosomal protein L8	0.34
XP_023884417.1	unavailable	null	Histone H3.2	0.55
XP_023884418.1	unavailable	null	CHD3-type chromatin-remodeling factor PICKLE	0.27	3.6.4.-	0.47	C
XP_023884419.1	unavailable	null	Methylthioribose-1-phosphate isomerase	0.88	5.3.1.23	0.89	C
XP_023884420.1	unavailable	null	Aldehyde dehydrogenase family 7 member A1	0.4	1.2.1.3	0.33	C
XP_023884421.1	unavailable	null	Aldehyde dehydrogenase family 7 member A1	0.4	1.2.1.3	0.33	C
XP_023884422.1	unavailable	null	60S ribosomal protein L8	0.34
XP_023884423.1	unavailable	null	Cation/calcium exchanger 1	0.31
XP_023884424.1	unavailable	null	Histone H1	0.71
XP_023884426.1	unavailable	null	Glutathione hydrolase 3	0.27	2.3.2.2, 3.4.19.13	0.41	C
XP_023884427.1	unavailable	null	Guanosine deaminase	0.76	3.5.4.15	0.76	C
XP_023884428.1	unavailable	null	Short-chain dehydrogenase ptmH	0.12	1.1.1.-	0.43	I
XP_023884429.1	unavailable	null	Kinesin-like protein KIN-5C	0.33
XP_023884430.1	unavailable	null	Kinesin-like protein KIN-5C	0.33
XP_023884431.1	unavailable	null	Peptide methionine sulfoxide reductase MsrA	0.46	1.8.4.11	0.71	C
XP_023884432.1	unavailable	null	Peptide methionine sulfoxide reductase MsrA	0.46	1.8.4.11	0.71	C
XP_023884433.1	unavailable	null	NAC domain-containing protein 2	0.33
XP_023884434.1	unavailable	null	NAC domain-containing protein 2	0.33
XP_023884435.1	unavailable	null	Protein AF-9 homolog	0.31
XP_023884436.1	unavailable	null	Guanosine deaminase	0.51	3.5.4.15	0.51	C
XP_023884437.1	unavailable	null	Transcription initiation factor TFIID subunit 14	0.31
XP_023884438.1	unavailable	null	Receptor-like protein 55	0.51
XP_023884439.1	unavailable	null	Receptor-like protein 51	0.51
XP_023884440.1	unavailable	null	Guanine nucleotide-binding protein subunit gamma 3	0.76
XP_023884441.1	unavailable	null	Guanine nucleotide-binding protein subunit gamma 3	0.76
XP_023884442.1	unavailable	null	Guanine nucleotide-binding protein subunit gamma 3	0.76
XP_023884443.1	unavailable	null	Actin-1	0.37
XP_023884444.1	unavailable	null	Peptidyl-prolyl cis-trans isomerase Pin1	0.52	5.2.1.8	0.76	C
XP_023884446.1	unavailable	null	Subtilisin-like protease Glyma18g48580	0.29	3.4.21.-	0.85	C
XP_023884447.1	unavailable	null	Pentatricopeptide repeat-containing protein At4g02750	0.26
XP_023884448.1	unavailable	null	Probable ion channel POLLUX	0.37
XP_023884449.1	unavailable	null	Auxin-responsive protein SAUR50	0.63
XP_023884450.1	unavailable	null	Phytosulfokine receptor 1	0.31	2.7.11.1	0.75	C
XP_023884453.1	unavailable	null	Ubiquinone biosynthesis protein COQ9, mitochondrial	0.39
XP_023884454.1	unavailable	null		manual
XP_023884455.1	unavailable	null	Protein LAZ1 homolog 1	0.28
XP_023884456.1	unavailable	null	Zinc finger CCCH domain-containing protein 68	0.38
XP_023884457.1	unavailable	null	Protein STRICTOSIDINE SYNTHASE-LIKE 10	0.29
XP_023884458.1	unavailable	null	60S ribosomal protein L11	0.37
XP_023884459.1	unavailable	null		manual
XP_023884460.1	unavailable	null	Protein trichome birefringence-like 6	0.27
XP_023884462.1	unavailable	null	ATP-dependent DNA helicase Q-like 1	0.27	3.6.4.12	0.59	C
XP_023884463.1	unavailable	null	Mediator of RNA polymerase II transcription subunit 34	0.27	3.6.4.12	0.59	C
XP_023884464.1	unavailable	null	ATP-dependent DNA helicase Q-like 1	0.27	3.6.4.12	0.59	C
XP_023884466.1	unavailable	null		manual
XP_023884467.1	unavailable	null		manual
XP_023884468.1	unavailable	null	Branched-chain amino acid aminotransferase 1, mitochondrial	0.29	2.6.1.42	0.56	C
XP_023884469.1	unavailable	null	Branched-chain amino acid aminotransferase 1, mitochondrial	0.29	2.6.1.42	0.56	C
XP_023884470.1	unavailable	null	Peroxidase 2	0.36	1.11.1.7	0.89	C
XP_023884471.1	unavailable	null	Phloretin 2'-O-glucosyltransferase	0.35	2.4.1.-	0.73	C
XP_023884473.1	unavailable	null	Jasmonate O-methyltransferase	0.34	2.1.1.273, 2.1.1.274	0.27	C
XP_023884474.1	unavailable	null	Sm-like protein LSM1A	0.51
XP_023884475.1	unavailable	null	Jasmonate O-methyltransferase	0.34	2.1.1.273, 2.1.1.274	0.27	C
XP_023884476.1	unavailable	null	SWI/SNF complex subunit SWI3C	0.76
XP_023884477.1	unavailable	null	Diacylglycerol O-acyltransferase 3	0.76	2.3.1.20	0.76	C
XP_023884478.1	unavailable	null	Pleiotropic drug resistance protein 1	0.35			C
XP_023884479.1	unavailable	null		manual
XP_023884481.1	unavailable	null	Mitochondrial import inner membrane translocase subunit TIM23-3	0.42
XP_023884482.1	unavailable	null	Calcium and calcium/calmodulin-dependent serine/threonine-protein kinase	0.36	2.7.11.1	0.8	C
XP_023884483.1	unavailable	null	Calcium and calcium/calmodulin-dependent serine/threonine-protein kinase	0.36	2.7.11.1	0.8	C
XP_023884484.1	unavailable	null	Protein kinase PVPK-1	0.29	2.7.11.1	0.79	C
XP_023884485.1	unavailable	null	Protein kinase PVPK-1	0.29	2.7.11.1	0.79	C
XP_023884486.1	unavailable	null	Protein kinase PVPK-1	0.29	2.7.11.1	0.76	C
XP_023884488.1	unavailable	null	Peptidyl-prolyl cis-trans isomerase, chloroplastic	0.28	5.2.1.8	0.79	C
XP_023884489.1	unavailable	null	Peptidyl-prolyl cis-trans isomerase, chloroplastic	0.28	5.2.1.8	0.79	C
XP_023884490.1	unavailable	null	DNA polymerase epsilon catalytic subunit A	0.59	2.7.7.7	0.53	C
XP_023884491.1	unavailable	null		manual
XP_023884492.1	unavailable	null	Protein BUD31 homolog	0.34
XP_023884493.1	unavailable	null	Protein BUD31 homolog	0.34
XP_023884494.1	unavailable	null	Peroxidase 2	0.36	1.11.1.7	0.9	C
XP_023884495.1	unavailable	null	Probable alkaline/neutral invertase D	0.3	3.2.1.26	0.76	C
XP_023884496.1	unavailable	null	Histone deacetylase 19	0.27	3.5.1.98	0.71	C
XP_023884497.1	unavailable	null	Histone deacetylase 6	0.27	3.5.1.98	0.7	C
XP_023884498.1	unavailable	null	Probable peptide/nitrate transporter At3g43790	0.34
XP_023884499.1	unavailable	null	LysM domain receptor-like kinase 3	0.34	2.7.11.1	0.67	C
XP_023884500.1	unavailable	null	Protein DETOXIFICATION 48	0.26
XP_023884501.1	unavailable	null	L-ascorbate oxidase	0.42	1.10.3.2	0.64	C
XP_023884502.1	unavailable	null	Branched-chain amino acid aminotransferase 1, mitochondrial	0.29	2.6.1.42	0.56	C
XP_023884503.1	unavailable	null	60S acidic ribosomal protein P2	0.42
XP_023884504.1	unavailable	null	60S acidic ribosomal protein P2	0.42
XP_023884505.1	unavailable	null	ABC transporter I family member 6, chloroplastic	0.28
XP_023884506.1	unavailable	null		manual
XP_023884507.1	unavailable	null	Pleiotropic drug resistance protein 1	0.35			C
XP_023884508.1	unavailable	null	Pleiotropic drug resistance protein 1	0.35			C
XP_023884509.1	unavailable	null	Aspartyl/glutamyl-tRNA(Asn/Gln) amidotransferase subunit B	0.34	6.3.5.-	0.53	I
XP_023884511.1	unavailable	null		manual
XP_023884512.1	unavailable	null	Jasmonate O-methyltransferase	0.34	2.1.1.273, 2.1.1.274	0.27	C
XP_023884513.1	unavailable	null	Probable ATP-dependent transporter ycf16	0.42
XP_023884515.1	unavailable	null	Gallate 1-beta-glucosyltransferase	0.35	2.4.1.136	0.35	B
XP_023884516.1	unavailable	null	Pectinesterase/pectinesterase inhibitor	0.41	3.1.1.11	0.89	C
XP_023884517.1	unavailable	null	Probable peptide/nitrate transporter At3g43790	0.42
XP_023884518.1	unavailable	null		manual
XP_023884519.1	unavailable	null	Protein DETOXIFICATION 38	0.26
XP_023884520.1	unavailable	null	Homeobox-leucine zipper protein HAT2	0.27
XP_023884521.1	unavailable	null	Protein DETOXIFICATION 20	0.26
XP_023884522.1	unavailable	null	Protein DETOXIFICATION 41	0.26
XP_023884523.1	unavailable	null	Low molecular weight phosphotyrosine protein phosphatase	0.27	3.1.3.48	0.25	I
XP_023884524.1	unavailable	null	Beta-amyrin 28-monooxygenase	0.47	1.14.-.-	0.34	C
XP_023884525.1	unavailable	null	F-box/LRR-repeat protein 3	0.28
XP_023884526.1	unavailable	null	TORTIFOLIA1-like protein 1	0.34
XP_023884527.1	unavailable	null	Nodulation receptor kinase	0.28	2.7.11.1	0.75	C
XP_023884528.1	unavailable	null		manual
XP_023884529.1	unavailable	null	Beta-amyrin 28-monooxygenase	0.4	1.14.-.-	0.49	C
XP_023884530.1	unavailable	null	Beta-amyrin 28-monooxygenase	0.4	1.14.-.-	0.49	C
XP_023884531.1	unavailable	null	Beta-amyrin 28-monooxygenase	0.4	1.14.-.-	0.49	C
XP_023884532.1	unavailable	null		manual
XP_023884534.1	unavailable	null	Pectinesterase/pectinesterase inhibitor	0.41	3.1.1.11	0.89	C
XP_023884535.1	unavailable	null	Serine/threonine-protein phosphatase PP2A catalytic subunit	0.42	3.1.3.16	0.9	C
XP_023884536.1	unavailable	null	Protein transport protein BOS1	0.27
XP_023884537.1	unavailable	null	WD repeat-containing protein LWD1	0.32
XP_023884538.1	unavailable	null	WD repeat-containing protein LWD2	0.32
XP_023884539.1	unavailable	null	F-box protein At3g44326	0.42
XP_023884540.1	unavailable	null	Probable UDP-N-acetylglucosamine--peptide N-acetylglucosaminyltransferase SPINDLY	0.58	2.4.1.255	0.84	C
XP_023884541.1	unavailable	null	Probable UDP-N-acetylglucosamine--peptide N-acetylglucosaminyltransferase SPINDLY	0.58	2.4.1.255	0.84	C
XP_023884542.1	unavailable	null	WRKY transcription factor 42	0.31
XP_023884545.1	unavailable	null	Putative ribonuclease H protein At1g65750	0.51	3.1.26.4	0.51	C
XP_023884546.1	unavailable	null		manual
XP_023884549.1	unavailable	null	Protein trichome birefringence-like 12	0.27
XP_023884550.1	unavailable	null	Photosynthetic NDH subunit of subcomplex B 5, chloroplastic	0.76
XP_023884551.1	unavailable	null	40S ribosomal protein SA	0.66
XP_023884552.1	unavailable	null	60S ribosome subunit biogenesis protein NIP7 homolog	0.45
XP_023884553.1	unavailable	null	Mitochondrial fission protein ELM1	0.76
XP_023884554.1	unavailable	null	DNA-directed RNA polymerases I, II, and III subunit RPABC1	0.45
XP_023884555.1	unavailable	null	Vacuolar protein sorting-associated protein 55 homolog	0.76
XP_023884556.1	unavailable	null	Vacuolar protein sorting-associated protein 55 homolog	0.76
XP_023884558.1	unavailable	null	Peptidyl-prolyl cis-trans isomerase CYP57	0.26	5.2.1.8	0.63	C
XP_023884559.1	unavailable	null	NAC domain-containing protein 2	0.34
XP_023884560.1	unavailable	null	Small RNA-binding protein 11, chloroplastic	0.76
XP_023884561.1	unavailable	null	Casparian strip membrane protein 1	0.59
XP_023884562.1	unavailable	null	mRNA-decapping enzyme-like protein	0.76	3.-.-.-	0.76	C
XP_023884563.1	unavailable	null	Protein TRANSPARENT TESTA GLABRA 1	0.32
XP_023884564.1	unavailable	null	DCN1-like protein 3	0.21
XP_023884565.1	unavailable	null	Beta-glucosidase 12	0.29	3.2.1.21	0.65	C
XP_023884566.1	unavailable	null	Beta-glucosidase 12	0.29	3.2.1.21	0.65	C
XP_023884567.1	unavailable	null	Beta-glucosidase 12	0.29	3.2.1.21	0.66	C
XP_023884568.1	unavailable	null	Beta-glucosidase 12	0.29	3.2.1.21	0.66	C
XP_023884569.1	unavailable	null	Beta-glucosidase 12	0.29	3.2.1.21	0.65	C
XP_023884570.1	unavailable	null		manual
XP_023884571.1	unavailable	null		manual
XP_023884572.1	unavailable	null	DCN1-like protein 5	0.21
XP_023884573.1	unavailable	null		manual
XP_023884574.1	unavailable	null		manual
XP_023884575.1	unavailable	null	WEB family protein At5g16730, chloroplastic	0.29
XP_023884576.1	unavailable	null		manual
XP_023884577.1	unavailable	null	LOB domain-containing protein 4	0.3
XP_023884578.1	unavailable	null		manual
XP_023884579.1	unavailable	null	DCN1-like protein 3	0.21
XP_023884580.1	unavailable	null		manual
XP_023884582.1	unavailable	null	Protein BONZAI 3	0.27
XP_023884583.1	unavailable	null		manual
XP_023884584.1	unavailable	null	Protein BONZAI 3	0.27
XP_023884585.1	unavailable	null	Protein BONZAI 1	0.27
XP_023884586.1	unavailable	null	Protein BONZAI 3	0.27
XP_023884587.1	unavailable	null	TORTIFOLIA1-like protein 5	0.34
XP_023884588.1	unavailable	null	Protein BONZAI 2	0.27
XP_023884589.1	unavailable	null		manual
XP_023884590.1	unavailable	null		manual
XP_023884591.1	unavailable	null		manual
XP_023884592.1	unavailable	null		manual
XP_023884593.1	unavailable	null		manual
XP_023884594.1	unavailable	null	Germacrene A hydroxylase	0.36	1.14.-.-	0.65	C
XP_023884595.1	unavailable	null		manual
XP_023884596.1	unavailable	null		manual
XP_023884597.1	unavailable	null		manual
XP_023884599.1	unavailable	null	L-aspartate oxidase, chloroplastic	0.27	1.4.3.16	0.43	C
XP_023884600.1	unavailable	null	Phloretin 2'-O-glucosyltransferase	0.35	2.4.1.-	0.72	C
XP_023884601.1	unavailable	null	Phloretin 2'-O-glucosyltransferase	0.35	2.4.1.-	0.72	C
XP_023884602.1	unavailable	null	Endoplasmin homolog	0.35
XP_023884603.1	unavailable	null	Pentatricopeptide repeat-containing protein At2g15630, mitochondrial	0.26
XP_023884604.1	unavailable	null	Pentatricopeptide repeat-containing protein At2g06000	0.26
XP_023884605.1	unavailable	null	Pentatricopeptide repeat-containing protein At4g11690	0.26
XP_023884606.1	unavailable	null	Pentatricopeptide repeat-containing protein At1g63400	0.26
XP_023884607.1	unavailable	null	Pentatricopeptide repeat-containing protein At5g62370	0.26
XP_023884608.1	unavailable	null	Putative pentatricopeptide repeat-containing protein At1g13630	0.26
XP_023884609.1	unavailable	null	L-aspartate oxidase, chloroplastic	0.27	1.4.3.16	0.43	C
XP_023884610.1	unavailable	null	Pentatricopeptide repeat-containing protein At2g06000	0.26
XP_023884611.1	unavailable	null	Pentatricopeptide repeat-containing protein At3g22470, mitochondrial	0.26
XP_023884612.1	unavailable	null	Putative pentatricopeptide repeat-containing protein At1g13630	0.26
XP_023884613.1	unavailable	null	Putative pentatricopeptide repeat-containing protein At1g31840	0.26
XP_023884614.1	unavailable	null	Pentatricopeptide repeat-containing protein At3g22470, mitochondrial	0.26
XP_023884615.1	unavailable	null	Pentatricopeptide repeat-containing protein At2g06000	0.26
XP_023884616.1	unavailable	null	Pentatricopeptide repeat-containing protein At3g22470, mitochondrial	0.26
XP_023884617.1	unavailable	null	Pentatricopeptide repeat-containing protein At1g12775, mitochondrial	0.26
XP_023884618.1	unavailable	null	Pentatricopeptide repeat-containing protein At3g54980, mitochondrial	0.26
XP_023884619.1	unavailable	null	Pentatricopeptide repeat-containing protein At3g22470, mitochondrial	0.26
XP_023884620.1	unavailable	null	L-aspartate oxidase, chloroplastic	0.27	1.4.3.16	0.43	C
XP_023884621.1	unavailable	null	Pentatricopeptide repeat-containing protein At5g61400	0.26
XP_023884622.1	unavailable	null	Pentatricopeptide repeat-containing protein At3g54980, mitochondrial	0.26
XP_023884623.1	unavailable	null	Putative pentatricopeptide repeat-containing protein At4g17915	0.26
XP_023884624.1	unavailable	null	Pentatricopeptide repeat-containing protein At3g48810	0.26
XP_023884625.1	unavailable	null	Pentatricopeptide repeat-containing protein At3g54980, mitochondrial	0.26
XP_023884626.1	unavailable	null	Pentatricopeptide repeat-containing protein At3g07290, mitochondrial	0.26
XP_023884628.1	unavailable	null	Alpha/beta hydrolase domain-containing protein 17C	0.24	3.1.2.22	0.53	I
XP_023884629.1	unavailable	null	Alpha/beta hydrolase domain-containing protein 17C	0.24	3.1.2.22	0.53	I
XP_023884630.1	unavailable	null	DNA-3-methyladenine glycosylase	0.17	6.3.5.2	0.17	I
XP_023884631.1	unavailable	null	Phosphatidylinositol 4-kinase gamma 4	0.37	2.7.1.67	0.76	C
XP_023884632.1	unavailable	null	Esterase	0.3	3.1.1.-	0.77	C
XP_023884633.1	unavailable	null	Phosphatidylinositol 4-kinase gamma 4	0.37	2.7.1.67	0.76	C
XP_023884634.1	unavailable	null	Phytosulfokine receptor 1	0.31	2.7.11.1	0.78	C
XP_023884635.1	unavailable	null	Serine/arginine-rich splicing factor 2	0.38
XP_023884636.1	unavailable	null	Serine/arginine-rich splicing factor 2	0.38
XP_023884637.1	unavailable	null	Phytosulfokine receptor 1	0.31	2.7.11.1	0.73	C
XP_023884638.1	unavailable	null	Phytosulfokine receptor 1	0.31	2.7.11.1	0.81	C
XP_023884639.1	unavailable	null	Esterase	0.3	3.1.1.-	0.77	C
XP_023884641.1	unavailable	null	Pentatricopeptide repeat-containing protein At1g26460, mitochondrial	0.76
XP_023884642.1	unavailable	null	Cysteine-rich receptor-like protein kinase 6	0.27	2.7.11.1	0.62	C
XP_023884643.1	unavailable	null	Transcription factor bHLH91	0.36
XP_023884644.1	unavailable	null		manual
XP_023884645.1	unavailable	null	Nodulation receptor kinase	0.28	2.7.11.1	0.67	C
XP_023884648.1	unavailable	null	Glycine-rich cell wall structural protein 1.0	0.3
XP_023884650.1	unavailable	null		manual
XP_023884654.1	unavailable	null		manual
XP_023884655.1	unavailable	null		manual
XP_023884656.1	unavailable	null		manual
XP_023884657.1	unavailable	null	Peroxidase 4	0.32	1.11.1.7	0.89	C
XP_023884658.1	unavailable	null		manual
XP_023884659.1	unavailable	null	Peroxidase 2	0.36	1.11.1.7	0.89	C
XP_023884664.1	unavailable	null		manual
XP_023884665.1	unavailable	null		manual
XP_023884666.1	unavailable	null	Probable protein phosphatase 2C 73	0.3	3.1.3.16	0.76	C
XP_023884667.1	unavailable	null	Probable protein phosphatase 2C 73	0.3	3.1.3.16	0.76	C
XP_023884668.1	unavailable	null	Probable protein phosphatase 2C 73	0.3	3.1.3.16	0.76	C
XP_023884669.1	unavailable	null		manual
XP_023884670.1	unavailable	null	Probable protein phosphatase 2C 73	0.3	3.1.3.16	0.76	C
XP_023884671.1	unavailable	null	Probable protein phosphatase 2C 73	0.3	3.1.3.16	0.76	C
XP_023884672.1	unavailable	null	Probable protein phosphatase 2C 73	0.3	3.1.3.16	0.76	C
XP_023884673.1	unavailable	null	40S ribosomal protein S9	0.29
XP_023884674.1	unavailable	null	Cullin-1	0.3
XP_023884675.1	unavailable	null	Homeobox protein knotted-1-like 2	0.39
XP_023884676.1	unavailable	null	Homeobox protein knotted-1-like 1	0.39
XP_023884677.1	unavailable	null	Homeobox protein knotted-1-like 2	0.39
XP_023884678.1	unavailable	null	Homeobox protein knotted-1-like 2	0.39
XP_023884680.1	unavailable	null	Aberrant root formation protein 4	0.76
XP_023884681.1	unavailable	null	GDSL esterase/lipase At5g14450	0.76	3.1.1.-	0.76	C
XP_023884682.1	unavailable	null	NAP1-related protein 2	0.34
XP_023884683.1	unavailable	null	NAP1-related protein 1	0.34
XP_023884684.1	unavailable	null	UPF0548 protein At2g17695	0.76
XP_023884685.1	unavailable	null		manual
XP_023884686.1	unavailable	null	Thiol-disulfide oxidoreductase LTO1	0.51	1.17.4.-	0.66	C
XP_023884687.1	unavailable	null	Thiol-disulfide oxidoreductase LTO1	0.51	1.17.4.-	0.66	C
XP_023884688.1	unavailable	null	Rhodanese-like domain-containing protein 15, chloroplastic	0.42			C
XP_023884689.1	unavailable	null	Serine/threonine-protein kinase CTR1	0.26	2.7.11.1	0.37	C
XP_023884690.1	unavailable	null	Thyroid adenoma-associated protein homolog	0.45
XP_023884691.1	unavailable	null	Trafficking protein particle complex II-specific subunit 120 homolog	0.42
XP_023884692.1	unavailable	null	Protease Do-like 1, chloroplastic	0.27	3.4.21.-	0.2	C
XP_023884693.1	unavailable	null	Esterase	0.3	3.1.1.-	0.77	C
XP_023884694.1	unavailable	null	Protease Do-like 8, chloroplastic	0.27	3.4.21.-	0.2	C
XP_023884695.1	unavailable	null	Tubulin alpha-1 chain	0.4
XP_023884696.1	unavailable	null	Pre-mRNA-splicing factor CWC22 homolog	0.22
XP_023884697.1	unavailable	null	Sialyltransferase-like protein 2	0.38	2.4.-.-	0.76	C
XP_023884698.1	unavailable	null	Putative leucine-rich repeat receptor-like serine/threonine-protein kinase At2g24130	0.28	2.7.11.1	0.82	C
XP_023884699.1	unavailable	null	Cullin-1	0.33
XP_023884701.1	unavailable	null	AAA-ATPase ASD, mitochondrial	0.28	3.6.1.3	0.73	C
XP_023884705.1	unavailable	null		manual
XP_023884706.1	unavailable	null		manual
XP_023884707.1	unavailable	null	F-box protein At2g17690	0.31
XP_023884708.1	unavailable	null	Tyrosine decarboxylase 1	0.32	4.1.1.25	0.35	C
XP_023884709.1	unavailable	null	Tyrosine decarboxylase 1	0.32	4.1.1.25	0.35	C
XP_023884710.1	unavailable	null	Tyrosine decarboxylase 1	0.32	4.1.1.25	0.35	C
XP_023884711.1	unavailable	null	Stem 31 kDa glycoprotein	0.45			C
XP_023884712.1	unavailable	null	Transcription factor MYB60	0.32
XP_023884713.1	unavailable	null	Protein DETOXIFICATION 41	0.42
XP_023884715.1	unavailable	null	Profilin-1	0.55
XP_023884716.1	unavailable	null	Small ubiquitin-related modifier 1	0.59
XP_023884717.1	unavailable	null	Leucine-rich repeat receptor-like kinase protein SUNN	0.28	2.7.11.1	0.61	C
XP_023884718.1	unavailable	null	Disease resistance protein RRS1	0.29			C
XP_023884720.1	unavailable	null		manual
XP_023884721.1	unavailable	null		manual
XP_023884723.1	unavailable	null	Disease resistance RPP13-like protein 4	0.76
XP_023884725.1	unavailable	null	Disease resistance RPP13-like protein 4	0.76
XP_023884726.1	unavailable	null	Putative ribonuclease H protein At1g65750	0.51	3.1.26.4	0.51	C
XP_023884727.1	unavailable	null	Probable helicase MAGATAMA 3	0.29	3.6.4.-	0.59	C
XP_023884728.1	unavailable	null		manual
XP_023884729.1	unavailable	null	Nitric oxide synthase-interacting protein	0.38	2.3.2.27	0.54	C
XP_023884730.1	unavailable	null	Universal stress protein PHOS34	0.51
XP_023884731.1	unavailable	null	Probable disease resistance protein At5g45440	0.42
XP_023884733.1	unavailable	null	Glycerophosphodiester phosphodiesterase GDPD6	0.42	3.1.4.46	0.66	C
XP_023884734.1	unavailable	null	Glycosyltransferase family 92 protein RCOM_0530710	0.53	2.4.1.-	0.83	C
XP_023884735.1	unavailable	null		manual
XP_023884737.1	unavailable	null	Pentatricopeptide repeat-containing protein At4g31850, chloroplastic	0.26
XP_023884740.1	unavailable	null	Protein COFACTOR ASSEMBLY OF COMPLEX C SUBUNIT B CCB4, chloroplastic	0.76
XP_023884741.1	unavailable	null		manual
XP_023884742.1	unavailable	null	Protein CHUP1, chloroplastic	0.76
XP_023884745.1	unavailable	null		manual
XP_023884747.1	unavailable	null	Probable disease resistance protein At5g63020	0.27
XP_023884750.1	unavailable	null	Phytosulfokine receptor 1	0.31			C
XP_023884751.1	unavailable	null	Putative disease resistance protein At4g10780	0.26
XP_023884753.1	unavailable	null	Disease resistance protein At4g27190	0.26
XP_023884754.1	unavailable	null	Calmodulin	0.64
XP_023884758.1	unavailable	null	NAC domain-containing protein 2	0.35
XP_023884759.1	unavailable	null	Transcription factor MYBS1	0.32
XP_023884760.1	unavailable	null	Uncharacterized protein At2g33490	0.76
XP_023884761.1	unavailable	null	Uncharacterized protein At2g33490	0.76
XP_023884762.1	unavailable	null	Myosin-10	0.26
XP_023884763.1	unavailable	null	Probable inactive shikimate kinase like 1, chloroplastic	0.38			C
XP_023884764.1	unavailable	null	Probable inactive shikimate kinase like 1, chloroplastic	0.38			C
XP_023884765.1	unavailable	null	Probable inactive shikimate kinase like 1, chloroplastic	0.42			C
XP_023884766.1	unavailable	null	Shikimate kinase 2, chloroplastic	0.4			C
XP_023884768.1	unavailable	null	Translation initiation factor eIF-2B subunit delta	0.47
XP_023884769.1	unavailable	null	Translation initiation factor eIF-2B subunit delta	0.47
XP_023884772.1	unavailable	null		manual
XP_023884773.1	unavailable	null	Zinc finger BED domain-containing protein DAYSLEEPER	0.42
XP_023884774.1	unavailable	null	Zinc finger BED domain-containing protein DAYSLEEPER	0.42
XP_023884775.1	unavailable	null	Zinc finger BED domain-containing protein DAYSLEEPER	0.42
XP_023884776.1	unavailable	null	Probable protein phosphatase 2C 59	0.28	3.1.3.16	0.71	C
XP_023884777.1	unavailable	null	Early nodulin-75	0.35			C
XP_023884778.1	unavailable	null	Brefeldin A-inhibited guanine nucleotide-exchange protein 3	0.27
XP_023884779.1	unavailable	null	Mediator of RNA polymerase II transcription subunit 7	0.37
XP_023884780.1	unavailable	null		manual
XP_023884781.1	unavailable	null	Protein REPRESSOR OF SILENCING 3	0.76
XP_023884782.1	unavailable	null	Protein PHOSPHATE STARVATION RESPONSE 1	0.35
XP_023884783.1	unavailable	null	Zinc finger CCCH domain-containing protein 16	0.51
XP_023884784.1	unavailable	null	Zinc finger CCCH domain-containing protein 16	0.51
XP_023884785.1	unavailable	null	WAT1-related protein At3g30340	0.51
XP_023884786.1	unavailable	null		manual
XP_023884787.1	unavailable	null	Glutaredoxin-C4	0.38
XP_023884790.1	unavailable	null	Deubiquitinase DESI2	0.4	3.4.-.-	0.28	C
XP_023884796.1	unavailable	null	Serine/threonine-protein kinase STY13	0.26	2.7.11.1	0.41	C
XP_023884797.1	unavailable	null	Homeobox protein knotted-1-like 1	0.39
XP_023884798.1	unavailable	null	Deubiquitinase DESI2	0.4	3.4.-.-	0.28	C
XP_023884799.1	unavailable	null	SAGA-associated factor 11	0.76
XP_023884802.1	unavailable	null	Pentatricopeptide repeat-containing protein At1g06710, mitochondrial	0.26
XP_023884805.1	unavailable	null	Seed lectin	0.39
XP_023884806.1	unavailable	null	UPF0481 protein At3g47200	0.76
XP_023884808.1	unavailable	null	Disease resistance protein RRS1	0.29			C
XP_023884809.1	unavailable	null	Gallate 1-beta-glucosyltransferase	0.35	2.4.1.136	0.35	B
XP_023884810.1	unavailable	null		manual
XP_023884811.1	unavailable	null		manual
XP_023884812.1	unavailable	null	Glycerophosphodiester phosphodiesterase GDPD6	0.42	3.1.4.46	0.66	C
XP_023884815.1	unavailable	null	Fe(3+)-Zn(2+) purple acid phosphatase	0.3	3.1.3.2	0.81	C
XP_023884820.1	unavailable	null	Omega-3 fatty acid desaturase, chloroplastic	0.78	1.14.19.-	0.78	I
XP_023884821.1	unavailable	null	Magnesium transporter MRS2-7	0.28
XP_023884822.1	unavailable	null	Magnesium transporter MRS2-7	0.28
XP_023884823.1	unavailable	null		manual
XP_023884826.1	unavailable	null	Villin-4	0.31
XP_023884827.1	unavailable	null		manual
XP_023884830.1	unavailable	null	Anther-specific proline-rich protein APG	0.33	3.1.1.-	0.74	C
XP_023884831.1	unavailable	null	Anther-specific proline-rich protein APG	0.33	3.1.1.-	0.78	C
XP_023884832.1	unavailable	null	Serine/threonine-protein phosphatase PP2A catalytic subunit	0.41	3.1.3.16	0.9	C
XP_023884833.1	unavailable	null	Anther-specific proline-rich protein APG	0.33	3.1.1.-	0.78	C
XP_023884834.1	unavailable	null	GDSL esterase/lipase At4g30140	0.32	3.1.1.-	0.76	C
XP_023884835.1	unavailable	null		manual
XP_023884836.1	unavailable	null	Purine permease 14	0.29
XP_023884837.1	unavailable	null	Bet1-like protein At1g29060	0.51
XP_023884838.1	unavailable	null	F-box protein FBX14	0.29
XP_023884840.1	unavailable	null		manual
XP_023884841.1	unavailable	null	Early nodulin-75	0.36			C
XP_023884842.1	unavailable	null	Protein TRACHEARY ELEMENT DIFFERENTIATION-RELATED 7	0.51
XP_023884845.1	unavailable	null		manual
XP_023884846.1	unavailable	null	CSC1-like protein At1g10090	0.3
XP_023884848.1	unavailable	null	5-formyltetrahydrofolate cyclo-ligase, mitochondrial	0.76	6.3.3.2	0.76	C
XP_023884849.1	unavailable	null	Probable purine permease 8	0.29
XP_023884850.1	unavailable	null		manual
XP_023884851.1	unavailable	null		manual
XP_023884852.1	unavailable	null	CSC1-like protein ERD4	0.37
XP_023884853.1	unavailable	null	CSC1-like protein ERD4	0.37
XP_023884854.1	unavailable	null	CSC1-like protein ERD4	0.37
XP_023884855.1	unavailable	null	CSC1-like protein ERD4	0.37
XP_023884856.1	unavailable	null	CSC1-like protein ERD4	0.38
XP_023884857.1	unavailable	null	5-formyltetrahydrofolate cyclo-ligase, mitochondrial	0.76	6.3.3.2	0.76	C
XP_023884858.1	unavailable	null	Early nodulin-75	0.36			C
XP_023884859.1	unavailable	null	Transcription factor MYB1	0.33
XP_023884860.1	unavailable	null	Transcription factor MYB1	0.33
XP_023884861.1	unavailable	null	Transcription factor MYB1	0.33
XP_023884862.1	unavailable	null	Transcription factor MYB80	0.35
XP_023884863.1	unavailable	null	Transcription factor MYB80	0.35
XP_023884864.1	unavailable	null	Calcium-dependent protein kinase 5	0.33	2.7.11.-	0.26	C
XP_023884865.1	unavailable	null	5-formyltetrahydrofolate cyclo-ligase, mitochondrial	0.76	6.3.3.2	0.76	C
XP_023884866.1	unavailable	null	Pentatricopeptide repeat-containing protein At2g20710, mitochondrial	0.3
XP_023884867.1	unavailable	null	Putative pentatricopeptide repeat-containing protein At1g28020	0.3
XP_023884868.1	unavailable	null	Probable glutathione S-transferase	0.43	2.5.1.18	0.87	C
XP_023884869.1	unavailable	null	Probable glutathione S-transferase	0.43	2.5.1.18	0.87	C
XP_023884871.1	unavailable	null	5-formyltetrahydrofolate cyclo-ligase, mitochondrial	0.76	6.3.3.2	0.76	C
XP_023884872.1	unavailable	null	Chaperone protein DnaJ	0.49
XP_023884873.1	unavailable	null	Pyridoxine/pyridoxamine 5'-phosphate oxidase	0.34	1.4.3.5, 5.1.99.6	0.26	C
XP_023884874.1	unavailable	null	Pyridoxine/pyridoxamine 5'-phosphate oxidase	0.3	1.4.3.5, 5.1.99.6	0.26	C
XP_023884877.1	unavailable	null	Phosphoribosylaminoimidazole-succinocarboxamide synthase	0.51	6.3.2.6	0.66	C
XP_023884878.1	unavailable	null		manual
XP_023884879.1	unavailable	null		manual
XP_023884880.1	unavailable	null		manual
XP_023884881.1	unavailable	null	Probable anion transporter 5	0.27
XP_023884882.1	unavailable	null	Protein KINESIN LIGHT CHAIN-RELATED 1	0.42
XP_023884883.1	unavailable	null	Protein MIZU-KUSSEI 1	0.76
XP_023884884.1	unavailable	null	Receptor-like kinase LIP2	0.26	2.7.11.1	0.72	C
XP_023884885.1	unavailable	null	Receptor-like kinase LIP2	0.26	2.7.11.1	0.72	C
XP_023884886.1	unavailable	null	Receptor-like kinase LIP2	0.26	2.7.11.1	0.72	C
XP_023884887.1	unavailable	null	Receptor protein kinase TMK1	0.26	2.7.11.1	0.79	C
XP_023884888.1	unavailable	null	Peroxidase 5	0.33	1.11.1.7	0.89	C
XP_023884889.1	unavailable	null	Peroxidase 4	0.32	1.11.1.7	0.89	C
XP_023884890.1	unavailable	null	Peroxidase 5	0.32	1.11.1.7	0.89	C
XP_023884891.1	unavailable	null	CCA tRNA nucleotidyltransferase, mitochondrial	0.23	2.7.7.72	0.23	I
XP_023884892.1	unavailable	null	Double-stranded RNA-binding protein 2	0.4
XP_023884893.1	unavailable	null	Double-stranded RNA-binding protein 2	0.4
XP_023884895.1	unavailable	null	Double-stranded RNA-binding protein 5	0.4
XP_023884896.1	unavailable	null	Pollen receptor-like kinase 1	0.31			C
XP_023884897.1	unavailable	null	Cysteine-rich receptor-like protein kinase 6	0.27	2.7.11.1	0.61	C
XP_023884899.1	unavailable	null	Putative beta-D-xylosidase	0.29	3.2.1.-	0.34	C
XP_023884900.1	unavailable	null	Beta-xylosidase/alpha-L-arabinofuranosidase 1	0.29	3.2.1.-	0.34	C
XP_023884901.1	unavailable	null	Putative pentatricopeptide repeat-containing protein At3g08820	0.26
XP_023884902.1	unavailable	null	Kinesin-like protein KIN-8A	0.27
XP_023884903.1	unavailable	null	Kinesin-like protein KIN-8A	0.27
XP_023884904.1	unavailable	null	Peroxidase 4	0.32	1.11.1.7	0.89	C
XP_023884905.1	unavailable	null		manual
XP_023884907.1	unavailable	null	Peptidyl-prolyl cis-trans isomerase CYP26-2, chloroplastic	0.76	5.2.1.8	0.76	C
XP_023884908.1	unavailable	null	G patch domain-containing protein TGH homolog	0.34
XP_023884909.1	unavailable	null	LRR receptor-like serine/threonine-protein kinase	0.27			C
XP_023884910.1	unavailable	null	Beta-xylosidase/alpha-L-arabinofuranosidase 2	0.29	3.2.1.-	0.34	C
XP_023884911.1	unavailable	null	Probable protein S-acyltransferase 3	0.27	2.3.1.225	0.64	C
XP_023884912.1	unavailable	null	Probable protein S-acyltransferase 3	0.27	2.3.1.225	0.64	C
XP_023884917.1	unavailable	null	Cationic peroxidase 2	0.33	1.11.1.7	0.87	C
XP_023884918.1	unavailable	null	Leucine-rich repeat receptor-like kinase protein CLV1B	0.28	2.7.11.1	0.57	C
XP_023884920.1	unavailable	null	Aspartic proteinase CDR1	0.31	3.4.23.-	0.66	C
XP_023884921.1	unavailable	null	Probable ureide permease A3	0.36
XP_023884924.1	unavailable	null	Probable ureide permease A3	0.36
XP_023884926.1	unavailable	null	LRR receptor-like serine/threonine-protein kinase FLS2	0.28			C
XP_023884927.1	unavailable	null	Protein Dr1	0.32
XP_023884928.1	unavailable	null	Protein Dr1	0.32
XP_023884929.1	unavailable	null	Probable ureide permease A3	0.36
XP_023884930.1	unavailable	null		manual
XP_023884931.1	unavailable	null	Glycerophosphodiester phosphodiesterase GDPD2	0.33	3.1.4.46	0.5	C
XP_023884932.1	unavailable	null	Exocyst complex component EXO70E2	0.34
XP_023884935.1	unavailable	null	Expansin-A4	0.3
XP_023884937.1	unavailable	null	Probable ureide permease A3	0.36
XP_023884939.1	unavailable	null	Probable ureide permease A3	0.36
XP_023884940.1	unavailable	null	Phosphatidylinositol 4-phosphate 5-kinase 1	0.28	2.7.1.68	0.5	C
XP_023884941.1	unavailable	null	WD repeat-containing protein 3	0.14
XP_023884942.1	unavailable	null	Glutamine synthetase	0.44			I
XP_023884943.1	unavailable	null	Thaumatin-like protein 1	0.48			C
XP_023884944.1	unavailable	null	Phosphatidylinositol 4-phosphate 5-kinase 9	0.38	2.7.1.68	0.76	C
XP_023884945.1	unavailable	null		manual
XP_023884946.1	unavailable	null		manual
XP_023884947.1	unavailable	null		manual
XP_023884948.1	unavailable	null	Protein ROOT HAIR DEFECTIVE 3 homolog 1	0.27	3.6.5.-	0.71	C
XP_023884949.1	unavailable	null	Germacrene A hydroxylase	0.36	1.14.-.-	0.62	C
XP_023884950.1	unavailable	null	Protein ROOT HAIR DEFECTIVE 3 homolog 2	0.27	3.6.5.-	0.71	C
XP_023884951.1	unavailable	null	Protein TRIGALACTOSYLDIACYLGLYCEROL 1, chloroplastic	0.3
XP_023884952.1	unavailable	null	Protein TRIGALACTOSYLDIACYLGLYCEROL 1, chloroplastic	0.3
XP_023884953.1	unavailable	null	Protein TRIGALACTOSYLDIACYLGLYCEROL 1, chloroplastic	0.3
XP_023884954.1	unavailable	null	Protein TRIGALACTOSYLDIACYLGLYCEROL 1, chloroplastic	0.3
XP_023884955.1	unavailable	null	Protein TRIGALACTOSYLDIACYLGLYCEROL 1, chloroplastic	0.3
XP_023884956.1	unavailable	null	Protein TRIGALACTOSYLDIACYLGLYCEROL 1, chloroplastic	0.3
XP_023884957.1	unavailable	null	Protein TRIGALACTOSYLDIACYLGLYCEROL 1, chloroplastic	0.3
XP_023884958.1	unavailable	null	Protein TRIGALACTOSYLDIACYLGLYCEROL 1, chloroplastic	0.3
XP_023884959.1	unavailable	null	Protein TRIGALACTOSYLDIACYLGLYCEROL 1, chloroplastic	0.3
XP_023884960.1	unavailable	null	Protein TRIGALACTOSYLDIACYLGLYCEROL 1, chloroplastic	0.3
XP_023884961.1	unavailable	null	Probable glycosyltransferase At5g20260	0.33	2.4.-.-	0.69	C
XP_023884962.1	unavailable	null	Leucine-rich repeat receptor-like kinase protein SUNN	0.28			C
XP_023884963.1	unavailable	null		manual
XP_023884965.1	unavailable	null	Leucine-rich repeat receptor-like protein kinase PXC2	0.27			C
XP_023884966.1	unavailable	null	Late embryogenesis abundant protein At3g53040	0.42
XP_023884967.1	unavailable	null	Phytosulfokine receptor 1	0.31	2.7.11.1	0.79	C
XP_023884970.1	unavailable	null		manual
XP_023884971.1	unavailable	null	Pentatricopeptide repeat-containing protein At4g37170	0.26
XP_023884972.1	unavailable	null	Serine/arginine-rich splicing factor SR45a	0.76
XP_023884973.1	unavailable	null	Erlin-2	0.27
XP_023884974.1	unavailable	null	Serine/arginine-rich splicing factor SR45a	0.76
XP_023884975.1	unavailable	null	Serine/arginine-rich splicing factor SR45a	0.76
XP_023884976.1	unavailable	null	Serine/arginine-rich splicing factor SR45a	0.76
XP_023884977.1	unavailable	null	Aspartyl protease AED3	0.33	3.4.23.-	0.61	C
XP_023884978.1	unavailable	null	Trehalose-6-phosphate synthase	0.27	2.4.1.15	0.49	C
XP_023884979.1	unavailable	null	Sulfite exporter TauE/SafE family protein 1	0.34
XP_023884980.1	unavailable	null	Erlin-2	0.27
XP_023884981.1	unavailable	null	Sulfite exporter TauE/SafE family protein 1	0.34
XP_023884982.1	unavailable	null	SRSF protein kinase 3	0.13	2.7.11.1	0.53	I
XP_023884983.1	unavailable	null	Beta-galactosidase	0.36	3.2.1.23	0.8	C
XP_023884984.1	unavailable	null	Ras-related protein Rab11D	0.32			C
XP_023884985.1	unavailable	null	LOB domain-containing protein 6	0.29
XP_023884986.1	unavailable	null	E3 ubiquitin-protein ligase UPL1	0.26	2.3.2.26	0.64	C
XP_023884987.1	unavailable	null	E3 ubiquitin-protein ligase UPL6	0.26	2.3.2.26	0.64	C
XP_023884988.1	unavailable	null	ADP-glucose phosphorylase	0.51	2.7.7.-	0.51	C
XP_023884989.1	unavailable	null	Threonine dehydratase biosynthetic, chloroplastic	0.39	4.3.1.19	0.67	C
XP_023884990.1	unavailable	null	Anther-specific proline-rich protein APG	0.32	3.1.1.-	0.84	C
XP_023884991.1	unavailable	null	60S ribosomal protein L24	0.75
XP_023884992.1	unavailable	null	Cysteine-rich receptor-like protein kinase 10	0.27			C
XP_023884993.1	unavailable	null	60S ribosomal protein L24	0.68
XP_023884994.1	unavailable	null	Leucine-rich repeat receptor-like kinase protein SUNN	0.28			C
XP_023884996.1	unavailable	null	Photosystem I reaction center subunit III, chloroplastic	0.48
XP_023884997.1	unavailable	null	Photosystem I reaction center subunit III, chloroplastic	0.44
XP_023884998.1	unavailable	null		manual
XP_023885002.1	unavailable	null	Stress-related protein	0.47
XP_023885003.1	unavailable	null	Myosin-3	0.26
XP_023885004.1	unavailable	null	Squalestatin S1 biosynthesis cluster protein L1	0.52
XP_023885006.1	unavailable	null	Phytosulfokine receptor 1	0.31	2.7.11.1	0.8	C
XP_023885007.1	unavailable	null	Probable copper-transporting ATPase HMA5	0.26	7.2.2.8	0.51	C
XP_023885008.1	unavailable	null	Phytosulfokine receptor 1	0.31	2.7.11.1	0.74	C
XP_023885011.1	unavailable	null	NAC domain-containing protein 2	0.33
XP_023885012.1	unavailable	null	Probable transporter MCH4	0.09
XP_023885013.1	unavailable	null	Alcohol dehydrogenase 1	0.51	1.1.1.1	0.68	C
XP_023885014.1	unavailable	null	Alcohol dehydrogenase 1	0.47	1.1.1.1	0.67	C
XP_023885015.1	unavailable	null	Putative cysteine-rich repeat secretory protein 35	0.27			C
XP_023885017.1	unavailable	null	Zinc finger BED domain-containing protein DAYSLEEPER	0.38
XP_023885018.1	unavailable	null	Monodehydroascorbate reductase	0.34	1.6.5.4	0.6	C
XP_023885020.1	unavailable	null	Heavy metal-associated isoprenylated plant protein 39	0.76
XP_023885021.1	unavailable	null		manual
XP_023885022.1	unavailable	null	1-aminocyclopropane-1-carboxylate synthase	0.47	4.4.1.14	0.72	C
XP_023885024.1	unavailable	null	Disease resistance protein RPS2	0.26
XP_023885025.1	unavailable	null	Pentatricopeptide repeat-containing protein At4g21190	0.51
XP_023885026.1	unavailable	null	Pentatricopeptide repeat-containing protein At4g21190	0.51
XP_023885027.1	unavailable	null	Pentatricopeptide repeat-containing protein At4g21190	0.51
XP_023885028.1	unavailable	null	Pentatricopeptide repeat-containing protein At4g21190	0.51
XP_023885029.1	unavailable	null	Cucumisin	0.29	3.4.21.-	0.85	C
XP_023885030.1	unavailable	null	Subtilisin-like protease Glyma18g48580	0.29	3.4.21.-	0.85	C
XP_023885032.1	unavailable	null		manual
XP_023885034.1	unavailable	null	Ergosterol biosynthetic protein 28	0.76
XP_023885036.1	unavailable	null	Protein DETOXIFICATION 49	0.27
XP_023885037.1	unavailable	null	Probable folate-biopterin transporter 8, chloroplastic	0.33
XP_023885038.1	unavailable	null	Probable folate-biopterin transporter 4	0.33
XP_023885039.1	unavailable	null	Tuftelin-interacting protein 11	0.41
XP_023885040.1	unavailable	null	Maltose excess protein 1, chloroplastic	0.51
XP_023885041.1	unavailable	null		manual
XP_023885042.1	unavailable	null	Putative pentatricopeptide repeat-containing protein At1g13630	0.26
XP_023885044.1	unavailable	null	Pentatricopeptide repeat-containing protein At1g06710, mitochondrial	0.26
XP_023885045.1	unavailable	null		manual
XP_023885046.1	unavailable	null	Protein CNGC15c	0.3
XP_023885047.1	unavailable	null	Probable receptor-like protein kinase At5g39030	0.3	2.7.11.1	0.63	C
XP_023885050.1	unavailable	null		manual
XP_023885051.1	unavailable	null	Flavonoid 3',5'-hydroxylase	0.36	1.14.14.82	0.34	C
XP_023885053.1	unavailable	null	Cytochrome P450 77A3	0.36	1.14.-.-	0.87	C
XP_023885054.1	unavailable	null		manual
XP_023885055.1	unavailable	null	Protein CHROMATIN REMODELING 5	0.26	3.6.4.-	0.44	C
XP_023885056.1	unavailable	null	Protein CHROMATIN REMODELING 5	0.26	3.6.4.-	0.44	C
XP_023885057.1	unavailable	null	Nodulation receptor kinase	0.35	2.7.11.1	0.75	C
XP_023885058.1	unavailable	null	Nodulation receptor kinase	0.35	2.7.11.1	0.75	C
XP_023885060.1	unavailable	null		manual
XP_023885061.1	unavailable	null		manual
XP_023885062.1	unavailable	null	U4/U6 small nuclear ribonucleoprotein Prp31	0.39
XP_023885067.1	unavailable	null		manual
XP_023885071.1	unavailable	null	Strictosidine synthase	0.41			C
XP_023885072.1	unavailable	null	Heat shock 70 kDa protein	0.33
XP_023885073.1	unavailable	null	Probable glutathione S-transferase	0.43	2.5.1.18	0.87	C
XP_023885074.1	unavailable	null	tRNA-specific adenosine deaminase TAD1	0.31	3.5.4.34	0.29	C
XP_023885075.1	unavailable	null	tRNA-specific adenosine deaminase TAD1	0.31	3.5.4.34	0.29	C
XP_023885076.1	unavailable	null	tRNA-specific adenosine deaminase TAD1	0.31	3.5.4.34	0.29	C
XP_023885077.1	unavailable	null	tRNA-specific adenosine deaminase TAD1	0.31	3.5.4.34	0.29	C
XP_023885078.1	unavailable	null	tRNA-specific adenosine deaminase TAD1	0.31	3.5.4.34	0.31	C
XP_023885079.1	unavailable	null		manual
XP_023885080.1	unavailable	null	tRNA-specific adenosine deaminase TAD1	0.31	3.5.4.34	0.31	C
XP_023885081.1	unavailable	null		manual
XP_023885082.1	unavailable	null		manual
XP_023885083.1	unavailable	null		manual
XP_023885084.1	unavailable	null		manual
XP_023885085.1	unavailable	null		manual
XP_023885086.1	unavailable	null		manual
XP_023885087.1	unavailable	null		manual
XP_023885088.1	unavailable	null		manual
XP_023885089.1	unavailable	null		manual
XP_023885090.1	unavailable	null		manual
XP_023885091.1	unavailable	null		manual
XP_023885093.1	unavailable	null	ATP synthase subunit epsilon, mitochondrial	0.8
XP_023885094.1	unavailable	null	ATP synthase subunit epsilon, mitochondrial	0.81
XP_023885096.1	unavailable	null	D-3-phosphoglycerate dehydrogenase 1, chloroplastic	0.26	1.1.1.95	0.18	C
XP_023885098.1	unavailable	null	Pentatricopeptide repeat-containing protein At3g53170	0.42
XP_023885099.1	unavailable	null	Thioredoxin O2, mitochondrial	0.42
XP_023885102.1	unavailable	null	ATP synthase subunit epsilon, mitochondrial	0.81
XP_023885103.1	unavailable	null	Exocyst complex component EXO84B	0.42
XP_023885104.1	unavailable	null		manual
XP_023885105.1	unavailable	null		manual
XP_023885106.1	unavailable	null	Shikimate O-hydroxycinnamoyltransferase	0.76	2.3.1.133	0.76	C
XP_023885107.1	unavailable	null	Sesquiterpene synthase	0.35	4.2.3.15	0.35	B
XP_023885108.1	unavailable	null	Probable sesquiterpene synthase	0.35	4.2.3.15	0.35	B
XP_023885109.1	unavailable	null	Cadmium/zinc-transporting ATPase HMA2	0.26	7.2.2.8	0.51	C
XP_023885110.1	unavailable	null		manual
XP_023885111.1	unavailable	null		manual
XP_023885112.1	unavailable	null		manual
XP_023885113.1	unavailable	null		manual
XP_023885114.1	unavailable	null		manual
XP_023885115.1	unavailable	null	Cysteine-rich receptor-like protein kinase 6	0.27	2.7.11.1	0.57	C
XP_023885116.1	unavailable	null	Probable protein phosphatase 2C 59	0.28	3.1.3.16	0.71	C
XP_023885117.1	unavailable	null	Probable protein phosphatase 2C 59	0.28	3.1.3.16	0.71	C
XP_023885120.1	unavailable	null	Retrovirus-related Pol polyprotein from transposon RE2	0.42	3.4.23.-, 2.7.7.49	0.59	C
XP_023885121.1	unavailable	null	Cysteine-rich repeat secretory protein 54	0.27			C
XP_023885122.1	unavailable	null	Cysteine-rich receptor-like protein kinase 10	0.27			C
XP_023885125.1	unavailable	null		manual
XP_023885126.1	unavailable	null		manual
XP_023885127.1	unavailable	null		manual
XP_023885129.1	unavailable	null	DnaJ homolog subfamily C member 17	0.53
XP_023885133.1	unavailable	null		manual
XP_023885134.1	unavailable	null	Uncharacterized mitochondrial protein AtMg00310	0.76
XP_023885135.1	unavailable	null	Protein CNGC15a	0.3
XP_023885136.1	unavailable	null	Protein CNGC15c	0.3
XP_023885137.1	unavailable	null	Protein CNGC15a	0.3
XP_023885138.1	unavailable	null	Protein CNGC15a	0.3
XP_023885139.1	unavailable	null	Dihydroflavonol 4-reductase	0.59	1.1.1.-	0.31	C
XP_023885141.1	unavailable	null	SKP1-like protein 5	0.28
XP_023885143.1	unavailable	null	Trichome differentiation protein GL1	0.32
XP_023885144.1	unavailable	null	IQ domain-containing protein IQM1	0.34
XP_023885149.1	unavailable	null	Protein IQ-DOMAIN 1	0.76
XP_023885150.1	unavailable	null	Protein IQ-DOMAIN 1	0.76
XP_023885151.1	unavailable	null	Protein IQ-DOMAIN 1	0.76
XP_023885152.1	unavailable	null	Protein IQ-DOMAIN 1	0.76
XP_023885153.1	unavailable	null	Ethylene-responsive transcription factor ERF118	0.51
XP_023885155.1	unavailable	null	Linoleate 9S-lipoxygenase 1	0.36	1.13.11.12	0.47	C
XP_023885156.1	unavailable	null	4-coumarate--CoA ligase 1	0.4	6.2.1.-	0.37	C
XP_023885157.1	unavailable	null	UDP-glycosyltransferase 92A1	0.51	2.4.1.-	0.51	C
XP_023885158.1	unavailable	null	Pentatricopeptide repeat-containing protein At2g20540	0.26
XP_023885160.1	unavailable	null	PRA1 family protein F1	0.33
XP_023885161.1	unavailable	null	Protein trichome birefringence-like 3	0.27
XP_023885162.1	unavailable	null	Protein trichome birefringence-like 24	0.27
XP_023885163.1	unavailable	null	Protein trichome birefringence-like 28	0.27
XP_023885164.1	unavailable	null	Protein trichome birefringence-like 4	0.27
XP_023885165.1	unavailable	null	UDP-glycosyltransferase 92A1	0.51	2.4.1.-	0.51	C
XP_023885166.1	unavailable	null	Protein TRACHEARY ELEMENT DIFFERENTIATION-RELATED 7	0.51
XP_023885168.1	unavailable	null	Retrovirus-related Pol polyprotein from transposon 17.6	0.05	3.4.23.-, 2.7.7.49	0.13	I
XP_023885169.1	unavailable	null	Agglutinin	0.43
XP_023885170.1	unavailable	null		manual
XP_023885171.1	unavailable	null		manual
XP_023885172.1	unavailable	null	Protein FAR1-RELATED SEQUENCE 5	0.76
XP_023885174.1	unavailable	null		manual
XP_023885175.1	unavailable	null	Lysine histidine transporter-like 3	0.31
XP_023885176.1	unavailable	null	Disease resistance protein L6	0.3			C
XP_023885181.1	unavailable	null	Transcription factor HEC3	0.36
XP_023885183.1	unavailable	null	Zinc finger CCCH domain-containing protein 38	0.51
XP_023885184.1	unavailable	null	Zinc finger CCCH domain-containing protein 38	0.51
XP_023885185.1	unavailable	null	Tetraspanin-7	0.3
XP_023885186.1	unavailable	null	Tetraspanin-9	0.3
XP_023885187.1	unavailable	null	Polyprenol reductase 1	0.4	1.3.1.94	0.53	C
XP_023885188.1	unavailable	null	Cytidine deaminase	0.46	3.5.4.5	0.61	C
XP_023885191.1	unavailable	null	Protein HIRA	0.4
XP_023885192.1	unavailable	null	Protein FAR1-RELATED SEQUENCE 5	0.76
XP_023885193.1	unavailable	null		manual
XP_023885194.1	unavailable	null	Protein FAR1-RELATED SEQUENCE 5	0.76
XP_023885195.1	unavailable	null	CRM-domain containing factor CFM9, mitochondrial	0.51
XP_023885196.1	unavailable	null	CRM-domain containing factor CFM9, mitochondrial	0.42
XP_023885197.1	unavailable	null	NADP-dependent D-sorbitol-6-phosphate dehydrogenase	0.28	1.1.1.-	0.28	C
XP_023885198.1	unavailable	null		manual
XP_023885199.1	unavailable	null	1-aminocyclopropane-1-carboxylate oxidase	0.44	1.14.17.4	0.59	C
XP_023885200.1	unavailable	null	1-aminocyclopropane-1-carboxylate oxidase	0.44	1.14.17.4	0.59	C
XP_023885201.1	unavailable	null	1-aminocyclopropane-1-carboxylate oxidase	0.52	1.14.17.4	0.83	C
XP_023885202.1	unavailable	null	Uncharacterized protein At4g29660	0.76
XP_023885203.1	unavailable	null	Uncharacterized protein At4g29660	0.76
XP_023885205.1	unavailable	null		manual
XP_023885206.1	unavailable	null		manual
XP_023885207.1	unavailable	null		manual
XP_023885209.1	unavailable	null		manual
XP_023885210.1	unavailable	null		manual
XP_023885211.1	unavailable	null	Leucine-rich repeat receptor-like kinase protein CLV1B	0.29			C
XP_023885212.1	unavailable	null	Leucine-rich repeat receptor-like kinase protein CLV1B	0.29			C
XP_023885213.1	unavailable	null	NAD(P)H-dependent 6'-deoxychalcone synthase	0.28	1.1.1.-	0.28	C
XP_023885215.1	unavailable	null	Thioredoxin-like 1-1, chloroplastic	0.38
XP_023885219.1	unavailable	null	Probable 1-deoxy-D-xylulose-5-phosphate synthase 2, chloroplastic	0.66	2.2.1.7	0.66	G
XP_023885220.1	unavailable	null		manual
XP_023885221.1	unavailable	null	Riboflavin biosynthesis protein RibBA	0.4	4.1.99.12, 3.5.4.25	0.61	C
XP_023885222.1	unavailable	null	Riboflavin biosynthesis protein RibBA	0.4	4.1.99.12, 3.5.4.25	0.61	C
XP_023885223.1	unavailable	null	Riboflavin biosynthesis protein RibBA	0.4	4.1.99.12, 3.5.4.25	0.61	C
XP_023885224.1	unavailable	null	Disease resistance protein RRS1	0.31			C
XP_023885225.1	unavailable	null	Disease resistance protein RPS6	0.33			C
XP_023885227.1	unavailable	null		manual
XP_023885229.1	unavailable	null	YlmG homolog protein 1-1, chloroplastic	0.51
XP_023885230.1	unavailable	null	Probable methyltransferase PMT26	0.29	2.1.1.-	0.76	C
XP_023885231.1	unavailable	null		manual
XP_023885233.1	unavailable	null	Purple acid phosphatase	0.3	3.1.3.2	0.81	C
XP_023885234.1	unavailable	null	Leucine-rich repeat receptor-like kinase protein HAR1	0.28	2.7.11.1	0.85	C
XP_023885235.1	unavailable	null	Agglutinin	0.43
XP_023885236.1	unavailable	null		manual
XP_023885237.1	unavailable	null	Protein DA1-related 7	0.32
XP_023885238.1	unavailable	null		manual
XP_023885239.1	unavailable	null	Probable magnesium transporter NIPA6	0.28
XP_023885240.1	unavailable	null	Hexose carrier protein HEX6	0.28
XP_023885241.1	unavailable	null	F-box/kelch-repeat protein SKIP25	0.76
XP_023885242.1	unavailable	null	Protein DA1	0.32
XP_023885243.1	unavailable	null	Glutamate receptor 3.1	0.3
XP_023885244.1	unavailable	null	Light-induced protein, chloroplastic	0.35
XP_023885245.1	unavailable	null	Putative disease resistance RPP13-like protein 1	0.34
XP_023885246.1	unavailable	null	BTB/POZ and TAZ domain-containing protein 3	0.36
XP_023885248.1	unavailable	null	Glutamate receptor 3.1	0.3
XP_023885250.1	unavailable	null	Sulfite exporter TauE/SafE family protein 1	0.34
XP_023885252.1	unavailable	null	Ran-binding protein 6	0.17
XP_023885253.1	unavailable	null		manual
XP_023885254.1	unavailable	null	Serine carboxypeptidase-like 26	0.27	3.4.16.-	0.46	C
XP_023885255.1	unavailable	null	Sulfite exporter TauE/SafE family protein 6	0.34
XP_023885256.1	unavailable	null	Protein PHOX1	0.36
XP_023885257.1	unavailable	null	Serine carboxypeptidase-like 29	0.27	3.4.16.-	0.57	C
XP_023885258.1	unavailable	null	Apoptosis inhibitor 5	0.26
XP_023885259.1	unavailable	null	E3 ubiquitin-protein ligase COP1	0.36	2.3.2.27	0.36	C
XP_023885260.1	unavailable	null	Serine carboxypeptidase-like 26	0.27	3.4.16.-	0.46	C
XP_023885261.1	unavailable	null	Serine carboxypeptidase-like 26	0.27	3.4.16.-	0.46	C
XP_023885262.1	unavailable	null	1-aminocyclopropane-1-carboxylate oxidase 1	0.43	1.14.17.4	0.55	C
XP_023885263.1	unavailable	null	Phosphoribosylformylglycinamidine cyclo-ligase	0.49	6.3.3.1	0.63	C
XP_023885267.1	unavailable	null	Protein NEDD1	0.64
XP_023885270.1	unavailable	null	Light-induced protein, chloroplastic	0.35
XP_023885271.1	unavailable	null	Ubiquinol oxidase 4, chloroplastic/chromoplastic	0.76	1.10.3.11	0.76	C
XP_023885272.1	unavailable	null	Ubiquinol oxidase 4, chloroplastic/chromoplastic	0.76	1.10.3.11	0.76	C
XP_023885273.1	unavailable	null	Vignain	0.42	3.4.22.-	0.64	C
XP_023885278.1	unavailable	null	Folylpolyglutamate synthase	0.42	6.3.2.17	0.55	C
XP_023885279.1	unavailable	null	20 kDa chaperonin, chloroplastic	0.8
XP_023885280.1	unavailable	null	Probable disease resistance protein At1g51480	0.28
XP_023885284.1	unavailable	null	Rubisco accumulation factor 1, chloroplastic	0.45
XP_023885285.1	unavailable	null	Protein disulfide-isomerase	0.6	5.3.4.1	0.9	C
XP_023885286.1	unavailable	null	Naringenin,2-oxoglutarate 3-dioxygenase	0.42			C
XP_023885287.1	unavailable	null	Gallate 1-beta-glucosyltransferase	0.35	2.4.1.136	0.35	B
XP_023885288.1	unavailable	null	Peptidyl-prolyl cis-trans isomerase	0.41	5.2.1.8	0.9	C
XP_023885289.1	unavailable	null	Peptidyl-prolyl cis-trans isomerase	0.44	5.2.1.8	0.9	C
XP_023885290.1	unavailable	null	Peptidyl-prolyl cis-trans isomerase	0.45	5.2.1.8	0.9	C
XP_023885292.1	unavailable	null		manual
XP_023885293.1	unavailable	null	Uncharacterized methyltransferase At1g78140, chloroplastic	0.51	2.1.1.-	0.76	C
XP_023885294.1	unavailable	null	Uncharacterized methyltransferase At1g78140, chloroplastic	0.51	2.1.1.-	0.76	C
XP_023885295.1	unavailable	null	Uncharacterized methyltransferase At1g78140, chloroplastic	0.51	2.1.1.-	0.76	C
XP_023885296.1	unavailable	null	Uncharacterized methyltransferase At2g41040, chloroplastic	0.51	2.1.1.-	0.76	C
XP_023885297.1	unavailable	null	Protein NUCLEAR FUSION DEFECTIVE 4	0.76
XP_023885298.1	unavailable	null	Leucine-rich repeat receptor-like kinase protein SUNN	0.28			C
XP_023885300.1	unavailable	null	Calcium uptake protein 1, mitochondrial	0.37
XP_023885304.1	unavailable	null	(+)-neomenthol dehydrogenase	0.36	1.1.1.208, 1.1.1.-	0.29	C
XP_023885305.1	unavailable	null	Putative pentatricopeptide repeat-containing protein At3g01580	0.26
XP_023885306.1	unavailable	null	Pentatricopeptide repeat-containing protein At5g65570	0.26
XP_023885307.1	unavailable	null	Cucumisin	0.29	3.4.21.-	0.85	C
XP_023885308.1	unavailable	null	Pentatricopeptide repeat-containing protein At5g50990	0.76
XP_023885309.1	unavailable	null		manual
XP_023885310.1	unavailable	null	MAP3K epsilon protein kinase 1	0.32	2.7.11.1	0.77	C
XP_023885311.1	unavailable	null	Uncharacterized mitochondrial protein AtMg00860	0.28			C
XP_023885312.1	unavailable	null	Cucumisin	0.29	3.4.21.-	0.85	C
XP_023885313.1	unavailable	null	IQ domain-containing protein IQM6	0.34
XP_023885314.1	unavailable	null	Protein kinase PVPK-1	0.29	2.7.11.1	0.79	C
XP_023885315.1	unavailable	null	Succinate dehydrogenase assembly factor 2, mitochondrial	0.76
XP_023885316.1	unavailable	null	Succinate dehydrogenase assembly factor 2, mitochondrial	0.76
XP_023885320.1	unavailable	null	Serine carboxypeptidase-like 26	0.27	3.4.16.-	0.46	C
XP_023885323.1	unavailable	null	Chromophore lyase CRL, chloroplastic	0.76	4.-.-.-	0.76	C
XP_023885324.1	unavailable	null	Protein CREG1	0.33
XP_023885325.1	unavailable	null	Probable glucuronoxylan glucuronosyltransferase IRX7	0.3	2.4.2.-	0.34	C
XP_023885326.1	unavailable	null	Protein BUD31 homolog	0.34
XP_023885327.1	unavailable	null		manual
XP_023885330.1	unavailable	null	Dihydroneopterin aldolase 1	0.42	4.1.2.25	0.76	C
XP_023885331.1	unavailable	null	Dihydroneopterin aldolase 2	0.42	4.1.2.25	0.76	C
XP_023885332.1	unavailable	null		manual
XP_023885333.1	unavailable	null	Dihydroneopterin aldolase 2	0.42	4.1.2.25	0.76	C
XP_023885334.1	unavailable	null	Dihydroneopterin aldolase 1	0.42	4.1.2.25	0.76	C
XP_023885335.1	unavailable	null	Dihydroneopterin aldolase 2	0.42	4.1.2.25	0.76	C
XP_023885337.1	unavailable	null	BTB/POZ domain-containing protein FBL11	0.76
XP_023885338.1	unavailable	null	BTB/POZ domain-containing protein FBL11	0.76
XP_023885339.1	unavailable	null	BTB/POZ domain-containing protein FBL11	0.76
XP_023885340.1	unavailable	null		manual
XP_023885341.1	unavailable	null		manual
XP_023885342.1	unavailable	null	60S acidic ribosomal protein P2	0.41
XP_023885343.1	unavailable	null	Histone H3.2	0.55
XP_023885344.1	unavailable	null	IQ domain-containing protein IQM2	0.34
XP_023885345.1	unavailable	null	Monodehydroascorbate reductase	0.35	1.6.5.4	0.66	C
XP_023885346.1	unavailable	null	Casein kinase 1-like protein 5	0.26	2.7.11.1	0.68	C
XP_023885347.1	unavailable	null	Disease resistance protein RPS6	0.32			C
XP_023885348.1	unavailable	null	Beta-glucosidase 12	0.29	3.2.1.21	0.64	C
XP_023885349.1	unavailable	null	Probable phospholipid-transporting ATPase 7	0.27	7.6.2.1	0.64	C
XP_023885350.1	unavailable	null	Phospholipid-transporting ATPase 10	0.27	7.6.2.1	0.64	C
XP_023885351.1	unavailable	null	Eukaryotic initiation factor 4A-3	0.33	3.6.4.13	0.84	C
XP_023885352.1	unavailable	null	Eukaryotic initiation factor 4A-3	0.33	3.6.4.13	0.84	C
XP_023885353.1	unavailable	null	Eukaryotic initiation factor 4A-3	0.33	3.6.4.13	0.84	C
XP_023885354.1	unavailable	null	Disease resistance protein RPS4	0.31			C
XP_023885356.1	unavailable	null	Disease resistance protein L6	0.29			C
XP_023885357.1	unavailable	null	Putative disease resistance protein At3g14460	0.34
XP_023885358.1	unavailable	null	Probable disease resistance protein RXW24L	0.27
XP_023885363.1	unavailable	null	Histidinol-phosphate aminotransferase, chloroplastic	0.39	2.6.1.9	0.84	C
XP_023885364.1	unavailable	null	Glycosyltransferase BC10	0.66	2.4.-.-	0.66	G
XP_023885365.1	unavailable	null	Cysteine-rich receptor-like protein kinase 6	0.27	2.7.11.-	0.46	C
XP_023885366.1	unavailable	null	Probable aquaporin TIP-type	0.32
XP_023885367.1	unavailable	null	Probable aquaporin TIP-type	0.39
XP_023885368.1	unavailable	null		manual
XP_023885370.1	unavailable	null	Putative proline-rich receptor-like protein kinase PERK6	0.26	2.7.11.1	0.67	C
XP_023885371.1	unavailable	null	AP-3 complex subunit delta	0.44
XP_023885372.1	unavailable	null	Calmodulin-binding protein 60 B	0.32
XP_023885373.1	unavailable	null	Nodulation receptor kinase	0.35	2.7.11.1	0.69	C
XP_023885374.1	unavailable	null	Polyribonucleotide nucleotidyltransferase	0.48	2.7.7.8	0.7	C
XP_023885375.1	unavailable	null	Glycosyltransferase BC10	0.66	2.4.-.-	0.66	G
XP_023885379.1	unavailable	null	Lectin	0.45
XP_023885380.1	unavailable	null	Patatin-like protein 2	0.31	3.1.1.-	0.82	C
XP_023885382.1	unavailable	null		manual
XP_023885383.1	unavailable	null	Lectin	0.45
XP_023885384.1	unavailable	null	Endo-1,3;1,4-beta-D-glucanase	0.66	3.2.1.-	0.66	H
XP_023885385.1	unavailable	null	Endo-1,3;1,4-beta-D-glucanase	0.66	3.2.1.-	0.66	H
XP_023885386.1	unavailable	null	COMPASS-like H3K4 histone methylase component WDR5B	0.27			C
XP_023885387.1	unavailable	null	Patatin-like protein 2	0.31	3.1.1.-	0.83	C
XP_023885388.1	unavailable	null	Endo-1,3;1,4-beta-D-glucanase	0.66	3.2.1.-	0.66	H
XP_023885389.1	unavailable	null	Endo-1,3;1,4-beta-D-glucanase	0.66	3.2.1.-	0.66	H
XP_023885390.1	unavailable	null	Endo-1,3;1,4-beta-D-glucanase	0.41	3.2.1.-	0.41	H
XP_023885391.1	unavailable	null		manual
XP_023885393.1	unavailable	null	Beta-glucosidase 12	0.29	3.2.1.21	0.64	C
XP_023885394.1	unavailable	null	Beta-glucosidase 12	0.29	3.2.1.21	0.64	C
XP_023885395.1	unavailable	null	Thaumatin-like protein 1	0.47			C
XP_023885396.1	unavailable	null	Patatin-like protein 2	0.31	3.1.1.-	0.82	C
XP_023885398.1	unavailable	null	Disease resistance protein RPS2	0.26
XP_023885399.1	unavailable	null	tRNA (guanine-N(7)-)-methyltransferase	0.5	2.1.1.33	0.5	I
XP_023885400.1	unavailable	null		manual
XP_023885401.1	unavailable	null		manual
XP_023885403.1	unavailable	null	Pentatricopeptide repeat-containing protein At5g46100	0.31
XP_023885404.1	unavailable	null	Probable disease resistance protein RXW24L	0.27
XP_023885406.1	unavailable	null		manual
XP_023885408.1	unavailable	null	Leucine-rich repeat receptor-like kinase protein CLV1a	0.28			C
XP_023885409.1	unavailable	null	Leucine-rich repeat receptor-like kinase protein CLV1a	0.28			C
XP_023885410.1	unavailable	null	Leucine-rich repeat receptor-like kinase protein SUNN	0.28			C
XP_023885412.1	unavailable	null		manual
XP_023885415.1	unavailable	null	Patatin-like protein 1	0.31	3.1.1.-	0.82	C
XP_023885416.1	unavailable	null	Endochitinase	0.42	3.2.1.14	0.85	C
XP_023885417.1	unavailable	null	Protein EI24 homolog	0.67
XP_023885418.1	unavailable	null	Protein EI24 homolog	0.76
XP_023885419.1	unavailable	null	Protein EI24 homolog	0.67
XP_023885420.1	unavailable	null	Methionine aminopeptidase 2	0.28	3.4.11.18	0.64	C
XP_023885421.1	unavailable	null	Methionine aminopeptidase 2	0.28	3.4.11.18	0.64	C
XP_023885422.1	unavailable	null	Glutamyl-tRNA(Gln) amidotransferase subunit A	0.41	3.5.1.4	0.28	C
XP_023885423.1	unavailable	null	Glutamyl-tRNA(Gln) amidotransferase subunit A	0.33	3.5.1.4	0.32	C
XP_023885425.1	unavailable	null	Ubiquitin-like domain-containing CTD phosphatase 1	0.48	3.1.3.16	0.64	C
XP_023885428.1	unavailable	null	RNA polymerase sigma factor sigA	0.27
XP_023885429.1	unavailable	null	Disease resistance protein RRS1	0.31			C
XP_023885430.1	unavailable	null	Magnesium transporter MRS2-4	0.28
XP_023885431.1	unavailable	null	tRNA (guanine-N(7)-)-methyltransferase	0.5	2.1.1.33	0.5	I
XP_023885432.1	unavailable	null	Zinc finger transcription factor YY1	0.31
XP_023885433.1	unavailable	null	Zinc finger transcription factor YY1	0.76
XP_023885434.1	unavailable	null		manual
XP_023885435.1	unavailable	null	Phytosulfokine receptor 1	0.31	2.7.11.1	0.75	C
XP_023885436.1	unavailable	null	Chromo domain-containing protein LHP1	0.42
XP_023885437.1	unavailable	null	Glycine-rich protein A3	0.73
XP_023885438.1	unavailable	null	Glycine-rich protein A3	0.73
XP_023885439.1	unavailable	null	Glycine-rich protein A3	0.73
XP_023885440.1	unavailable	null	Glycine-rich protein A3	0.73
XP_023885445.1	unavailable	null	Aminomethyltransferase, mitochondrial	0.44	2.1.2.10	0.86	C
XP_023885446.1	unavailable	null	Transcription factor TCP9	0.31
XP_023885447.1	unavailable	null	Multiple organellar RNA editing factor 3, mitochondrial	0.33
XP_023885448.1	unavailable	null	Multiple organellar RNA editing factor 3, mitochondrial	0.33
XP_023885450.1	unavailable	null	Phospholipase D alpha 1	0.61	3.1.4.4	0.89	C
XP_023885451.1	unavailable	null	Phospholipase D alpha 1	0.61	3.1.4.4	0.89	C
XP_023885453.1	unavailable	null	Calcium-transporting ATPase 3, endoplasmic reticulum-type	0.28	7.2.2.10	0.62	C
XP_023885454.1	unavailable	null	Glyoxylate/succinic semialdehyde reductase 2, chloroplastic	0.29	1.1.1.31	0.31	C
XP_023885455.1	unavailable	null	COBRA-like protein 5	0.36
XP_023885456.1	unavailable	null	Basic leucine zipper 61	0.42
XP_023885457.1	unavailable	null	Amidase 1	0.46	3.5.1.4	0.46	C
XP_023885458.1	unavailable	null	50S ribosomal protein L2	0.47
XP_023885459.1	unavailable	null	Disease susceptibility protein LOV1	0.26
XP_023885460.1	unavailable	null	Pathogen-related protein	0.66
XP_023885461.1	unavailable	null	Pentatricopeptide repeat-containing protein At2g17525, mitochondrial	0.26
XP_023885462.1	unavailable	null	Cleavage and polyadenylation specificity factor subunit 2	0.28	3.1.27.-	0.53	C
XP_023885463.1	unavailable	null	Cleavage and polyadenylation specificity factor subunit 2	0.28	3.1.27.-	0.53	C
XP_023885464.1	unavailable	null	Cleavage and polyadenylation specificity factor subunit 2	0.28	3.1.27.-	0.53	C
XP_023885465.1	unavailable	null		manual
XP_023885467.1	unavailable	null	Beta-xylosidase/alpha-L-arabinofuranosidase 1	0.29	3.2.1.-	0.35	C
XP_023885469.1	unavailable	null	Uncharacterized protein At5g65660	0.76
XP_023885470.1	unavailable	null	Auxin-responsive protein IAA13	0.31
XP_023885471.1	unavailable	null	Pentatricopeptide repeat-containing protein At2g22070	0.26
XP_023885472.1	unavailable	null	Serine hydroxymethyltransferase	0.34	2.1.2.1	0.86	C
XP_023885473.1	unavailable	null	CBL-interacting serine/threonine-protein kinase 22	0.26	2.7.11.1	0.69	C
XP_023885474.1	unavailable	null	CBL-interacting serine/threonine-protein kinase 1	0.26	2.7.11.1	0.69	C
XP_023885475.1	unavailable	null	Pentatricopeptide repeat-containing protein At1g12775, mitochondrial	0.26
XP_023885476.1	unavailable	null	Glutamyl-tRNA reductase	0.45	1.2.1.70	0.83	C
XP_023885477.1	unavailable	null	LOB domain-containing protein 22	0.76
XP_023885480.1	unavailable	null	Pentatricopeptide repeat-containing protein At1g12775, mitochondrial	0.26
XP_023885481.1	unavailable	null	Phosphoenolpyruvate carboxykinase (ATP)	0.69	4.1.1.49	0.83	C
XP_023885483.1	unavailable	null	E3 ubiquitin-protein ligase WAV3	0.38	2.3.2.27	0.76	C
XP_023885484.1	unavailable	null	Phosphoglycerate mutase-like protein 1	0.42
XP_023885485.1	unavailable	null	Transcription factor bHLH93	0.38
XP_023885486.1	unavailable	null	Oligopeptide transporter 3	0.29
XP_023885487.1	unavailable	null	Pentatricopeptide repeat-containing protein At3g48810	0.26
XP_023885488.1	unavailable	null	Phosphoglycerate mutase-like protein	0.42
XP_023885489.1	unavailable	null	Phosphoglycerate mutase-like protein	0.42
XP_023885490.1	unavailable	null	Glycine-rich domain-containing protein 1	0.51
XP_023885491.1	unavailable	null		manual
XP_023885492.1	unavailable	null		manual
XP_023885495.1	unavailable	null	Mannosylglycoprotein endo-beta-mannosidase	0.46	3.2.1.152	0.46	C
XP_023885496.1	unavailable	null	tRNA N6-adenosine threonylcarbamoyltransferase	0.38	2.3.1.234	0.42	I
XP_023885497.1	unavailable	null	tRNA N6-adenosine threonylcarbamoyltransferase	0.38	2.3.1.234	0.42	I
XP_023885498.1	unavailable	null	Anthocyanidin 3-O-glucoside 2''-O-glucosyltransferase	0.31	2.4.1.-	0.64	C
XP_023885499.1	unavailable	null	tRNA N6-adenosine threonylcarbamoyltransferase	0.38	2.3.1.234	0.42	I
XP_023885500.1	unavailable	null		manual
XP_023885501.1	unavailable	null	4-coumarate--CoA ligase 2	0.39	6.2.1.-	0.34	C
XP_023885502.1	unavailable	null	4-coumarate--CoA ligase 2	0.39	6.2.1.-	0.33	C
XP_023885504.1	unavailable	null	Protein RETICULATA-RELATED 2, chloroplastic	0.42
XP_023885505.1	unavailable	null	N-acetylglucosaminyl-phosphatidylinositol biosynthetic protein gpi1	0.27	2.4.1.198	0.27	I
XP_023885506.1	unavailable	null	Phosphatidylinositol N-acetylglucosaminyltransferase subunit Q	0.27	2.4.1.198	0.27	I
XP_023885507.1	unavailable	null	Phosphatidylinositol N-acetylglucosaminyltransferase subunit Q	0.27	2.4.1.198	0.27	I
XP_023885508.1	unavailable	null	Phosphatidylinositol N-acetylglucosaminyltransferase subunit Q	0.27	2.4.1.198	0.27	I
XP_023885509.1	unavailable	null	Homeobox-leucine zipper protein ATHB-X	0.27
XP_023885510.1	unavailable	null	FT-interacting protein 1	0.42
XP_023885513.1	unavailable	null		manual
XP_023885514.1	unavailable	null		manual
XP_023885515.1	unavailable	null	Putative ribonuclease H protein At1g65750	0.76	3.1.26.4	0.76	C
XP_023885517.1	unavailable	null		manual
XP_023885518.1	unavailable	null		manual
XP_023885521.1	unavailable	null	FT-interacting protein 1	0.42
XP_023885523.1	unavailable	null	Signal peptidase complex catalytic subunit SEC11	0.36	3.4.21.89	0.53	I
XP_023885524.1	unavailable	null	Folylpolyglutamate synthase	0.46	6.3.2.17	0.6	C
XP_023885525.1	unavailable	null	Folylpolyglutamate synthase	0.46	6.3.2.17	0.6	C
XP_023885526.1	unavailable	null	Pentatricopeptide repeat-containing protein At5g16420, mitochondrial	0.3
XP_023885528.1	unavailable	null	Protein trichome birefringence-like 33	0.27
XP_023885529.1	unavailable	null	V-type proton ATPase subunit c''1	0.33
XP_023885530.1	unavailable	null	Putative RING-H2 finger protein ATL12	0.42	2.3.2.27	0.76	C
XP_023885531.1	unavailable	null	F-box protein At5g07670	0.42
XP_023885533.1	unavailable	null	Transcription factor UNE10	0.42
XP_023885534.1	unavailable	null	Cyclin-U3-1	0.31
XP_023885535.1	unavailable	null		manual
XP_023885538.1	unavailable	null		manual
XP_023885543.1	unavailable	null	Probable disease resistance protein RXW24L	0.26
XP_023885546.1	unavailable	null	Jasmonate O-methyltransferase	0.34	2.1.1.141	0.34	C
XP_023885547.1	unavailable	null		manual
XP_023885549.1	unavailable	null	Probable helicase MAGATAMA 3	0.3	3.6.4.-	0.57	C
XP_023885550.1	unavailable	null	Enzymatic polyprotein	0.14			I
XP_023885553.1	unavailable	null	Protein PLANT CADMIUM RESISTANCE 4	0.29
XP_023885555.1	unavailable	null	Protein PLANT CADMIUM RESISTANCE 1	0.29
XP_023885557.1	unavailable	null	Phytochrome A	0.51			C
XP_023885558.1	unavailable	null	40S ribosomal protein S13	0.54
XP_023885559.1	unavailable	null	Glutamine--tRNA ligase	0.45	6.1.1.17	0.18	C
XP_023885560.1	unavailable	null	Flap endonuclease 1	0.72	3.1.-.-	0.83	C
XP_023885561.1	unavailable	null		manual
XP_023885564.1	unavailable	null	UDP-glucuronate 4-epimerase 1	0.3	5.1.3.6	0.49	C
XP_023885566.1	unavailable	null	Protein SMG7	0.5
XP_023885567.1	unavailable	null	Phytosulfokine receptor 1	0.31	2.7.11.1	0.68	C
XP_023885570.1	unavailable	null	Germin-like protein	0.37			C
XP_023885571.1	unavailable	null	Exosome complex component Rrp42	0.33
XP_023885572.1	unavailable	null	Exosome complex component Rrp42	0.33
XP_023885574.1	unavailable	null	Protein SMG7	0.5
XP_023885575.1	unavailable	null	Pentatricopeptide repeat-containing protein At4g30700	0.26
XP_023885576.1	unavailable	null	3-phosphoshikimate 1-carboxyvinyltransferase	0.47	2.5.1.19	0.86	C
XP_023885577.1	unavailable	null	3-phosphoshikimate 1-carboxyvinyltransferase	0.47	2.5.1.19	0.86	C
XP_023885579.1	unavailable	null	tRNA 2'-phosphotransferase 1	0.43	2.7.1.160	0.53	I
XP_023885580.1	unavailable	null	tRNA 2'-phosphotransferase 1	0.43	2.7.1.160	0.53	I
XP_023885581.1	unavailable	null	Protein SMG7	0.5
XP_023885582.1	unavailable	null	Pentatricopeptide repeat-containing protein At4g38150	0.76
XP_023885583.1	unavailable	null	Glycerol uptake protein 1	0.19	2.3.1.-	0.19	I
XP_023885584.1	unavailable	null	Glycerol uptake protein 1	0.19	2.3.1.-	0.19	I
XP_023885585.1	unavailable	null	Glycerol uptake protein 2	0.19	2.3.1.-	0.19	I
XP_023885586.1	unavailable	null	Glycerol uptake protein 2	0.19	2.3.1.-	0.19	I
XP_023885588.1	unavailable	null	NAC domain-containing protein 2	0.33
XP_023885589.1	unavailable	null	Protein SMG7L	0.51
XP_023885590.1	unavailable	null	DEAD-box ATP-dependent RNA helicase 7	0.33	3.6.4.13	0.84	C
XP_023885591.1	unavailable	null	Protein LAZ1 homolog 1	0.28
XP_023885592.1	unavailable	null		manual
XP_023885593.1	unavailable	null	50S ribosomal protein L3	0.49
XP_023885594.1	unavailable	null	L-arabinokinase	0.76	2.7.1.46	0.76	C
XP_023885596.1	unavailable	null		manual
XP_023885598.1	unavailable	null	Glycosyltransferase family protein 64 C3	0.76	2.4.1.-	0.76	C
XP_023885601.1	unavailable	null		manual
XP_023885603.1	unavailable	null	Protein FAR1-RELATED SEQUENCE 2	0.29
XP_023885604.1	unavailable	null	Protein FAR1-RELATED SEQUENCE 2	0.29
XP_023885605.1	unavailable	null		manual
XP_023885606.1	unavailable	null	Putative non-specific lipid-transfer protein 14	0.76
XP_023885608.1	unavailable	null	Probable GTP diphosphokinase RSH3, chloroplastic	0.3	2.7.6.5	0.58	C
XP_023885609.1	unavailable	null	CBL-interacting serine/threonine-protein kinase 1	0.26	2.7.11.1	0.69	C
XP_023885610.1	unavailable	null	Protein WHAT'S THIS FACTOR 1 homolog, chloroplastic	0.51
XP_023885611.1	unavailable	null	Homeobox-leucine zipper protein HDG3	0.27
XP_023885612.1	unavailable	null	Homeobox-leucine zipper protein HDG9	0.27
XP_023885613.1	unavailable	null	Phosphatidylinositol 4-phosphate 5-kinase 1	0.28	2.7.1.68	0.5	C
XP_023885614.1	unavailable	null	Pleiotropic drug resistance protein 1	0.35
XP_023885615.1	unavailable	null	Pleiotropic drug resistance protein 1	0.35
XP_023885616.1	unavailable	null	Pleiotropic drug resistance protein 1	0.35
XP_023885617.1	unavailable	null	Pentatricopeptide repeat-containing protein At1g12775, mitochondrial	0.27
XP_023885618.1	unavailable	null	Pleiotropic drug resistance protein 1	0.35			C
XP_023885619.1	unavailable	null	Pleiotropic drug resistance protein 1	0.35			C
XP_023885620.1	unavailable	null	Squamosa promoter-binding-like protein 1	0.34
XP_023885621.1	unavailable	null	Phosphatidylinositol 4-phosphate 5-kinase 1	0.28	2.7.1.68	0.5	C
XP_023885622.1	unavailable	null	Putative E3 ubiquitin-protein ligase XBAT31	0.31	2.3.2.27	0.76	C
XP_023885623.1	unavailable	null	Probable methyltransferase PMT26	0.27	2.1.1.-	0.76	C
XP_023885624.1	unavailable	null	Lipid phosphate phosphatase 2	0.3	3.1.3.-	0.41	C
XP_023885625.1	unavailable	null	Probable lipid phosphate phosphatase 4	0.3	3.1.3.-	0.41	C
XP_023885626.1	unavailable	null	Lipid phosphate phosphatase 1	0.3	3.1.3.-	0.42	C
XP_023885627.1	unavailable	null	VQ motif-containing protein 11	0.76
XP_023885628.1	unavailable	null	RHOMBOID-like protein 8	0.31	3.4.21.-	0.61	C
XP_023885629.1	unavailable	null	Novel plant SNARE 11	0.42
XP_023885630.1	unavailable	null	CMP-sialic acid transporter 1	0.32
XP_023885631.1	unavailable	null	Nodulation receptor kinase	0.35	2.7.11.1	0.75	C
XP_023885632.1	unavailable	null	Amino acid transporter AVT3A	0.3
XP_023885633.1	unavailable	null	Nodulation receptor kinase	0.35	2.7.11.1	0.75	C
XP_023885634.1	unavailable	null	Nodulation receptor kinase	0.35	2.7.11.1	0.75	C
XP_023885635.1	unavailable	null	Protein TRIGALACTOSYLDIACYLGLYCEROL 4, chloroplastic	0.76
XP_023885636.1	unavailable	null	Protein TRIGALACTOSYLDIACYLGLYCEROL 4, chloroplastic	0.76
XP_023885637.1	unavailable	null	50S ribosomal protein L3	0.49
XP_023885638.1	unavailable	null	Phytosulfokine receptor 1	0.31	2.7.11.1	0.82	C
XP_023885639.1	unavailable	null	Heat shock factor protein HSF8	0.31
XP_023885640.1	unavailable	null	ABC transporter B family member 19	0.26			C
XP_023885641.1	unavailable	null	50S ribosomal protein L3	0.49
XP_023885642.1	unavailable	null	Vignain	0.42	3.4.22.-	0.67	C
XP_023885643.1	unavailable	null	Photosystem I reaction center subunit IV A, chloroplastic	0.46
XP_023885644.1	unavailable	null	UPF0426 protein At1g28150, chloroplastic	0.76
XP_023885645.1	unavailable	null	Cytosolic purine 5'-nucleotidase	0.28	3.1.3.5	0.28	I
XP_023885646.1	unavailable	null	Topless-related protein 3	0.32
XP_023885648.1	unavailable	null	rRNA-processing protein fcf2	0.52
XP_023885649.1	unavailable	null	S-adenosylmethionine synthase	0.52	2.5.1.6	0.9	C
XP_023885652.1	unavailable	null	UPF0426 protein At1g28150, chloroplastic	0.76
XP_023885655.1	unavailable	null	Desiccation-related protein PCC13-62	0.73
XP_023885656.1	unavailable	null	tRNA pseudouridine synthase A	0.42	5.4.99.12	0.5	I
XP_023885657.1	unavailable	null	tRNA pseudouridine synthase A	0.42	5.4.99.12	0.5	I
XP_023885660.1	unavailable	null	Lipid phosphate phosphatase 2	0.3	3.1.3.-	0.41	C
XP_023885661.1	unavailable	null	Lipid phosphate phosphatase 1	0.3	3.1.3.-	0.41	C
XP_023885663.1	unavailable	null	Lipid phosphate phosphatase 1	0.3	3.1.3.-	0.41	C
XP_023885664.1	unavailable	null	G-type lectin S-receptor-like serine/threonine-protein kinase At4g27290	0.26	2.7.11.1	0.64	C
XP_023885665.1	unavailable	null	Lipid phosphate phosphatase 2	0.3	3.1.3.-	0.41	C
XP_023885666.1	unavailable	null	Lipid phosphate phosphatase 1	0.3	3.1.3.-	0.41	C
XP_023885671.1	unavailable	null	Pectinesterase/pectinesterase inhibitor	0.41	3.1.1.11	0.89	C
XP_023885672.1	unavailable	null	Tropinone reductase-like 1	0.29	1.1.1.288	0.26	C
XP_023885673.1	unavailable	null	Pentatricopeptide repeat-containing protein At1g31920	0.26
XP_023885674.1	unavailable	null	Tropinone reductase-like 1	0.28	1.1.1.288	0.26	C
XP_023885675.1	unavailable	null	Pectinesterase/pectinesterase inhibitor	0.41	3.1.1.11	0.89	C
XP_023885677.1	unavailable	null	Nodulation receptor kinase	0.35	2.7.11.-	0.44	C
XP_023885678.1	unavailable	null	Protein TERMINAL FLOWER 1	0.29
XP_023885679.1	unavailable	null	Zinc transporter 3	0.29
XP_023885680.1	unavailable	null	Pectinesterase/pectinesterase inhibitor	0.41	3.1.1.11	0.89	C
XP_023885682.1	unavailable	null		manual
XP_023885683.1	unavailable	null		manual
XP_023885684.1	unavailable	null	Probable sugar phosphate/phosphate translocator At4g32390	0.3
XP_023885685.1	unavailable	null	Probable sugar phosphate/phosphate translocator At4g32390	0.3
XP_023885686.1	unavailable	null	[Pyruvate dehydrogenase (acetyl-transferring)] kinase, mitochondrial	0.24	2.7.11.2	0.55	C
XP_023885687.1	unavailable	null	Phytosulfokine receptor 1	0.31	2.7.11.1	0.74	C
XP_023885688.1	unavailable	null	Tropinone reductase-like 2	0.29	1.1.1.288	0.26	C
XP_023885690.1	unavailable	null	3-oxoacyl-[acyl-carrier-protein] reductase, chloroplastic	0.32	1.1.1.288	0.26	C
XP_023885691.1	unavailable	null	Leucine-rich repeat receptor-like kinase protein HAR1	0.28			C
XP_023885692.1	unavailable	null	9-divinyl ether synthase	0.45	4.2.1.92	0.63	C
XP_023885693.1	unavailable	null	Leucine-rich repeat receptor-like kinase protein SUNN	0.28			C
XP_023885694.1	unavailable	null	Phytosulfokine receptor 1	0.31			C
XP_023885695.1	unavailable	null	Transcription factor KUA1	0.51
XP_023885697.1	unavailable	null	Disease resistance protein RRS1	0.31			C
XP_023885698.1	unavailable	null	Disease resistance protein RPS4	0.44			C
XP_023885700.1	unavailable	null		manual
XP_023885701.1	unavailable	null	Desiccation-related protein PCC13-62	0.73
XP_023885702.1	unavailable	null		manual
XP_023885704.1	unavailable	null	Glycosyltransferase family protein 64 C3	0.76	2.4.1.-	0.76	C
XP_023885707.1	unavailable	null	Protein NO VEIN-LIKE	0.51
XP_023885708.1	unavailable	null	Phytosulfokine receptor 1	0.31			C
XP_023885710.1	unavailable	null	Leucine-rich repeat receptor-like kinase protein SUNN	0.28			C
XP_023885711.1	unavailable	null	Leucine-rich repeat receptor-like kinase protein CLV1a	0.28			C
XP_023885712.1	unavailable	null	Leucine-rich repeat receptor-like kinase protein CLV1B	0.28			C
XP_023885714.1	unavailable	null		manual
XP_023885715.1	unavailable	null		manual
XP_023885718.1	unavailable	null		manual
XP_023885719.1	unavailable	null	Serine--glyoxylate aminotransferase	0.26	2.6.1.51, 2.6.1.-, 2.6.1.45, 2.6.1.44	0.3	C
XP_023885720.1	unavailable	null	Phytochromobilin:ferredoxin oxidoreductase, chloroplastic	0.42	1.3.7.4	0.42	C
XP_023885721.1	unavailable	null	Phytochromobilin:ferredoxin oxidoreductase, chloroplastic	0.42	1.3.7.4	0.42	C
XP_023885722.1	unavailable	null	Probable indole-3-pyruvate monooxygenase YUCCA7	0.29	1.14.13.168	0.78	C
XP_023885723.1	unavailable	null		manual
XP_023885724.1	unavailable	null	F-box protein At4g18380	0.36
XP_023885725.1	unavailable	null	Probable helicase CHR10	0.26	3.6.4.-	0.5	C
XP_023885726.1	unavailable	null	Monothiol glutaredoxin-S1	0.32
XP_023885729.1	unavailable	null	Protein CHROMATIN REMODELING 24	0.26	3.6.4.-	0.48	C
XP_023885730.1	unavailable	null	Protein CHROMATIN REMODELING 5	0.26	3.6.4.-	0.47	C
XP_023885731.1	unavailable	null	Protein CHROMATIN REMODELING 24	0.26	3.6.4.-	0.48	C
XP_023885732.1	unavailable	null		manual
XP_023885733.1	unavailable	null	Ribonuclease 2	0.34	4.6.1.19	0.74	C
XP_023885734.1	unavailable	null	COP1-interactive protein 1	0.76
XP_023885735.1	unavailable	null		manual
XP_023885736.1	unavailable	null	Receptor-like protein kinase At5g59670	0.27	2.7.11.1	0.67	C
XP_023885737.1	unavailable	null	Cytochrome b561 and DOMON domain-containing protein At3g61750	0.51
XP_023885739.1	unavailable	null	Nudix hydrolase 7	0.31	3.6.1.-	0.44	C
XP_023885740.1	unavailable	null	Small RNA degrading nuclease 1	0.38	3.1.-.-	0.76	C
XP_023885741.1	unavailable	null	G-type lectin S-receptor-like serine/threonine-protein kinase At5g35370	0.26	2.7.11.1	0.66	C
XP_023885742.1	unavailable	null	Nodulation receptor kinase	0.35	2.7.11.1	0.82	C
XP_023885744.1	unavailable	null	Phytosulfokine receptor 1	0.31	2.7.11.1	0.78	C
XP_023885747.1	unavailable	null		manual
XP_023885748.1	unavailable	null		manual
XP_023885749.1	unavailable	null		manual
XP_023885750.1	unavailable	null		manual
XP_023885752.1	unavailable	null		manual
XP_023885753.1	unavailable	null		manual
XP_023885756.1	unavailable	null		manual
XP_023885757.1	unavailable	null	F-box/LRR-repeat protein 15	0.76
XP_023885758.1	unavailable	null	Probable copper-transporting ATPase HMA5	0.26	7.2.2.9	0.18	C
XP_023885759.1	unavailable	null	Phytosulfokine receptor 1	0.31	2.7.11.1	0.81	C
XP_023885760.1	unavailable	null	Phytosulfokine receptor 1	0.31	2.7.11.1	0.81	C
XP_023885761.1	unavailable	null	Cytokinin dehydrogenase 1	0.35	1.5.99.12	0.75	C
XP_023885763.1	unavailable	null	YlmG homolog protein 2, chloroplastic	0.76
XP_023885767.1	unavailable	null	Transcription factor MYB1	0.33
XP_023885768.1	unavailable	null	Probable aldo-keto reductase 1	0.42	1.1.1.-	0.67	C
XP_023885769.1	unavailable	null		manual
XP_023885770.1	unavailable	null	HVA22-like protein h	0.38
XP_023885771.1	unavailable	null	KRR1 small subunit processome component homolog	0.38
XP_023885772.1	unavailable	null		manual
XP_023885773.1	unavailable	null	Zinc finger MYM-type protein 1	0.52
XP_023885774.1	unavailable	null	Phytosulfokine receptor 1	0.31	2.7.11.1	0.72	C
XP_023885778.1	unavailable	null	Phospholipase D delta	0.76	3.1.4.4	0.76	C
XP_023885779.1	unavailable	null	Ethylene-responsive transcription factor ERF039	0.34
XP_023885780.1	unavailable	null	Glycosyltransferase BC10	0.66	2.4.-.-	0.66	G
XP_023885781.1	unavailable	null	NAD/NADP-dependent betaine aldehyde dehydrogenase	0.2	1.2.1.27	0.17	C
XP_023885782.1	unavailable	null	NAD/NADP-dependent betaine aldehyde dehydrogenase	0.2	1.2.1.27	0.17	C
XP_023885783.1	unavailable	null	NAD/NADP-dependent betaine aldehyde dehydrogenase	0.17	1.2.1.27	0.17	C
XP_023885785.1	unavailable	null	Uncharacterized mitochondrial protein AtMg00310	0.76
XP_023885786.1	unavailable	null	Nodulation receptor kinase	0.35	2.7.11.1	0.78	C
XP_023885787.1	unavailable	null	Transcription initiation factor TFIID subunit 4	0.51
XP_023885788.1	unavailable	null	Cysteine-rich receptor-like protein kinase 6	0.27	2.7.11.1	0.67	C
XP_023885789.1	unavailable	null	Probable glycosyltransferase At5g25310	0.33	2.4.-.-	0.69	C
XP_023885790.1	unavailable	null		manual
XP_023885791.1	unavailable	null		manual
XP_023885792.1	unavailable	null		manual
XP_023885793.1	unavailable	null		manual
XP_023885794.1	unavailable	null		manual
XP_023885795.1	unavailable	null	Phytosulfokine receptor 1	0.31	2.7.11.1	0.68	C
XP_023885796.1	unavailable	null		manual
XP_023885797.1	unavailable	null	Glycosyltransferase BC10	0.66	2.4.-.-	0.66	G
XP_023885798.1	unavailable	null	Divalent metal cation transporter MntH	0.33
XP_023885799.1	unavailable	null	Cysteine-rich receptor-like protein kinase 6	0.27	2.7.11.1	0.68	C
XP_023885800.1	unavailable	null	4-coumarate--CoA ligase-like 5	0.46	6.2.1.-	0.76	C
XP_023885801.1	unavailable	null	(+)-neomenthol dehydrogenase	0.5	1.1.1.208, 1.1.1.-	0.36	C
XP_023885802.1	unavailable	null	(+)-neomenthol dehydrogenase	0.36	1.1.1.208, 1.1.1.-	0.29	C
XP_023885803.1	unavailable	null	(+)-neomenthol dehydrogenase	0.36	1.1.1.208, 1.1.1.-	0.29	C
XP_023885805.1	unavailable	null	Dehydration-responsive element-binding protein 2A	0.41
XP_023885806.1	unavailable	null	Transcription factor MAMYB	0.76
XP_023885807.1	unavailable	null	Leucine--tRNA ligase	0.32	6.1.1.4	0.64	C
XP_023885808.1	unavailable	null	Probable methyltransferase PMT2	0.27	2.1.1.-	0.76	C
XP_023885809.1	unavailable	null	Pentatricopeptide repeat-containing protein At4g14050, mitochondrial	0.26
XP_023885810.1	unavailable	null	Probable methyltransferase PMT21	0.27	2.1.1.-	0.76	C
XP_023885811.1	unavailable	null	DELLA protein GAI	0.38
XP_023885812.1	unavailable	null	Phosphoacetylglucosamine mutase	0.49	5.4.2.3	0.71	C
XP_023885813.1	unavailable	null	Vacuolar protein sorting-associated protein 55 homolog	0.76
XP_023885814.1	unavailable	null	Vacuolar protein sorting-associated protein 55 homolog	0.76
XP_023885816.1	unavailable	null	Pentatricopeptide repeat-containing protein At4g01030, mitochondrial	0.26
XP_023885817.1	unavailable	null	Pentatricopeptide repeat-containing protein At5g55740, chloroplastic	0.26
XP_023885818.1	unavailable	null	Pentatricopeptide repeat-containing protein At1g19720	0.26
XP_023885819.1	unavailable	null	Pentatricopeptide repeat-containing protein At1g19720	0.26
XP_023885820.1	unavailable	null	BUD13 homolog	0.53
XP_023885822.1	unavailable	null	Actin-related protein 2/3 complex subunit 2	0.38
XP_023885824.1	unavailable	null	Ribose-5-phosphate isomerase A	0.48	5.3.1.6	0.63	C
XP_023885825.1	unavailable	null	Protein AUXIN RESPONSE 4	0.76
XP_023885827.1	unavailable	null	UDP-glycosyltransferase 73C4	0.31	2.4.1.-	0.71	C
XP_023885828.1	unavailable	null	Serine/threonine-protein phosphatase 7 long form homolog	0.38	3.1.3.16	0.38	C
XP_023885829.1	unavailable	null		manual
XP_023885830.1	unavailable	null	60S ribosomal protein L24	0.75
XP_023885831.1	unavailable	null	Pentatricopeptide repeat-containing protein At1g09820	0.26
XP_023885832.1	unavailable	null	Probable WRKY transcription factor 19	0.76
XP_023885833.1	unavailable	null	Glucan endo-1,3-beta-glucosidase	0.47	3.2.1.39	0.88	C
XP_023885835.1	unavailable	null	Glucan endo-1,3-beta-glucosidase	0.48	3.2.1.39	0.88	C
XP_023885836.1	unavailable	null	Protein GAMETE EXPRESSED 1	0.76
XP_023885837.1	unavailable	null	Phenylalanine--tRNA ligase beta subunit	0.51	6.1.1.20	0.64	C
XP_023885838.1	unavailable	null	Phenylalanine--tRNA ligase beta subunit	0.51	6.1.1.20	0.64	C
XP_023885839.1	unavailable	null	H/ACA ribonucleoprotein complex subunit 2-like protein	0.34
XP_023885840.1	unavailable	null	Inorganic pyrophosphatase TTM1	0.38	3.6.1.1	0.51	C
XP_023885841.1	unavailable	null	Putative agmatine deiminase	0.34	3.5.3.12	0.62	C
XP_023885843.1	unavailable	null	Strictosidine synthase	0.46	4.3.3.2	0.55	C
XP_023885844.1	unavailable	null	Disease resistance protein RRS1	0.31			C
XP_023885845.1	unavailable	null	Bystin	0.76
XP_023885846.1	unavailable	null	Bystin	0.76
XP_023885848.1	unavailable	null	Pentatricopeptide repeat-containing protein At5g04810, chloroplastic	0.76
XP_023885849.1	unavailable	null		manual
XP_023885851.1	unavailable	null	Probable methyltransferase At1g27930	0.34			C
XP_023885852.1	unavailable	null	Leucine-rich repeat extensin-like protein 7	0.3
XP_023885853.1	unavailable	null	Phloretin 2'-O-glucosyltransferase	0.35	2.4.1.136	0.35	B
XP_023885854.1	unavailable	null	Phloretin 2'-O-glucosyltransferase	0.35	2.4.1.-, 2.4.1.91	0.28	C
XP_023885855.1	unavailable	null	Uncharacterized protein At4g06744	0.38
XP_023885857.1	unavailable	null	G2/mitotic-specific cyclin-2	0.39
XP_023885858.1	unavailable	null	Cysteine-rich receptor-like protein kinase 10	0.27	2.7.11.-	0.46	C
XP_023885859.1	unavailable	null		manual
XP_023885860.1	unavailable	null		manual
XP_023885861.1	unavailable	null	NO-associated protein 1, chloroplastic/mitochondrial	0.51	1.14.13.39	0.76	C
XP_023885862.1	unavailable	null	Protein RMD5 homolog	0.32			C
XP_023885863.1	unavailable	null	Electron transfer flavoprotein subunit alpha, mitochondrial	0.43			C
XP_023885864.1	unavailable	null	Nuclear pore complex protein NUP62	0.3			C
XP_023885865.1	unavailable	null		manual
XP_023885869.1	unavailable	null	Chromatin-remodeling ATPase INO80	0.29	3.6.4.12	0.35	C
XP_023885870.1	unavailable	null	T-complex protein 1 subunit delta	0.23
XP_023885871.1	unavailable	null	L-amino-acid oxidase	0.52	1.4.3.2	0.52	I
XP_023885873.1	unavailable	null	Pre-mRNA-splicing factor ISY1	0.28
XP_023885874.1	unavailable	null	CTD kinase subunit gamma	0.52
XP_023885875.1	unavailable	null	Probable ADP-ribosylation factor GTPase-activating protein AGD6	0.33
XP_023885876.1	unavailable	null	Glycoprotein gp2	0.17
XP_023885877.1	unavailable	null	Efflux pump FUB11	0.06
XP_023885878.1	unavailable	null	Protein STB6	0.27
XP_023885881.1	unavailable	null		manual
XP_023885882.1	unavailable	null	Efflux pump FUB11	0.06
XP_023885883.1	unavailable	null	65-kDa microtubule-associated protein 7	0.51
XP_023885884.1	unavailable	null	Adenine phosphoribosyltransferase 1, chloroplastic	0.76	2.4.2.7	0.76	C
XP_023885885.1	unavailable	null	Glutamyl-tRNA(Gln) amidotransferase subunit A	0.35	3.5.1.4	0.27	C
XP_023885886.1	unavailable	null	Transcription repressor OFP5	0.76
XP_023885888.1	unavailable	null	Probable E3 ubiquitin-protein ligase ARI1	0.27	2.3.2.31	0.63	C
XP_023885889.1	unavailable	null	Cell number regulator 6	0.66
XP_023885890.1	unavailable	null	Heat shock 70 kDa protein	0.34
XP_023885891.1	unavailable	null	Fe(2+) transport protein 1	0.34
XP_023885892.1	unavailable	null	ABC transporter B family member 7	0.26			C
XP_023885893.1	unavailable	null	Probable E3 ubiquitin-protein ligase ARI10	0.27	2.3.2.31	0.63	C
XP_023885894.1	unavailable	null	ABC transporter B family member 7	0.26			C
XP_023885895.1	unavailable	null	Histone-lysine N-methyltransferase ATXR4	0.76	2.1.1.-	0.76	C
XP_023885896.1	unavailable	null	Casein kinase 1-like protein 12	0.26	2.7.11.1	0.68	C
XP_023885898.1	unavailable	null	Guanine nucleotide-binding protein G(o) subunit alpha	0.09
XP_023885899.1	unavailable	null	Chitin synthase D	0.52	2.4.1.16	0.52	I
XP_023885900.1	unavailable	null	Protein root UVB sensitive 3	0.34
XP_023885901.1	unavailable	null		manual
XP_023885902.1	unavailable	null	Guanylyl cyclase 1	0.76	4.6.1.2	0.76	C
XP_023885903.1	unavailable	null	Thaumatin-like protein 1	0.48	2.7.11.1	0.27	C
XP_023885904.1	unavailable	null	Thaumatin-like protein 1	0.48	2.7.11.1	0.27	C
XP_023885905.1	unavailable	null	Anther-specific proline-rich protein APG	0.33	3.1.1.-	0.78	C
XP_023885907.1	unavailable	null	Flavonoid 3',5'-hydroxylase	0.35	1.14.-.-	0.66	C
XP_023885908.1	unavailable	null	Vacuolar-sorting receptor 1	0.45
XP_023885913.1	unavailable	null	Phosphatidylserine decarboxylase proenzyme 1, mitochondrial	0.43	4.1.1.65	0.71	C
XP_023885914.1	unavailable	null		manual
XP_023885915.1	unavailable	null	Protein SIEVE ELEMENT OCCLUSION A	0.42
XP_023885916.1	unavailable	null	Reactive Intermediate Deaminase A, chloroplastic	0.29	3.5.99.10	0.33	C
XP_023885917.1	unavailable	null		manual
XP_023885918.1	unavailable	null		manual
XP_023885919.1	unavailable	null		manual
XP_023885920.1	unavailable	null	F-box protein At4g18380	0.36
XP_023885921.1	unavailable	null	O-fucosyltransferase 9	0.42	2.4.1.-	0.76	C
XP_023885922.1	unavailable	null	Transcription factor IIIA	0.64
XP_023885923.1	unavailable	null	Transcription factor IIIA	0.64
XP_023885924.1	unavailable	null	Transcription factor IIIA	0.64
XP_023885925.1	unavailable	null	Transcription factor IIIA	0.64
XP_023885926.1	unavailable	null		manual
XP_023885927.1	unavailable	null	Cell number regulator 6	0.66
XP_023885928.1	unavailable	null	Receptor kinase-like protein Xa21	0.36	2.7.11.1	0.78	C
XP_023885929.1	unavailable	null	Xyloglucan endotransglucosylase/hydrolase protein A	0.29	2.4.1.207	0.87	C
XP_023885930.1	unavailable	null	Phytosulfokine receptor 1	0.31	2.7.11.1	0.8	C
XP_023885931.1	unavailable	null	Valine--tRNA ligase	0.48	6.1.1.9	0.64	C
XP_023885932.1	unavailable	null	Carnitine monooxygenase reductase subunit	0.5	1.14.13.239	0.5	I
XP_023885933.1	unavailable	null	Casein kinase II subunit alpha-2	0.3	2.7.11.1	0.48	C
XP_023885935.1	unavailable	null	N-fatty-acyl-amino acid synthase/hydrolase PM20D1	0.24	3.4.17.4	0.07	I
XP_023885936.1	unavailable	null	Serine/arginine repetitive matrix protein 1	0.53
XP_023885937.1	unavailable	null	2-methylene-furan-3-one reductase	0.78	1.3.1.-	0.36	C
XP_023885939.1	unavailable	null	Phloretin 2'-O-glucosyltransferase	0.35	2.4.1.237, 2.4.1.91	0.27	C
XP_023885940.1	unavailable	null	Polyamine transporter PUT1	0.34
XP_023885941.1	unavailable	null	Probable aldo-keto reductase 1	0.4	1.1.1.-	0.66	C
XP_023885942.1	unavailable	null	Probable aldo-keto reductase 1	0.38	1.1.1.-	0.67	C
XP_023885943.1	unavailable	null	Probable aldo-keto reductase 1	0.38	1.1.1.-	0.67	C
XP_023885944.1	unavailable	null	Calcium-dependent protein kinase 5	0.33	2.7.11.1	0.8	C
XP_023885945.1	unavailable	null	Calcium-dependent protein kinase 4	0.34	2.7.11.1	0.8	C
XP_023885947.1	unavailable	null	UPF0481 protein At3g47200	0.76
XP_023885948.1	unavailable	null	Protein ABERRANT PANICLE ORGANIZATION 1	0.45
XP_023885952.1	unavailable	null	TMV resistance protein N	0.73
XP_023885954.1	unavailable	null	Auxin efflux carrier component 2	0.3
XP_023885956.1	unavailable	null	Imidazole glycerol phosphate synthase subunit HisF	0.41	4.3.2.10, 3.5.1.2	0.23	C
XP_023885957.1	unavailable	null	Imidazole glycerol phosphate synthase subunit HisF	0.41	4.3.2.10, 3.5.1.2	0.23	C
XP_023885958.1	unavailable	null	F-box/kelch-repeat protein At1g80440	0.38
XP_023885959.1	unavailable	null	Polyamine transporter PUT1	0.34
XP_023885961.1	unavailable	null	DNA repair protein RAD5A	0.27	3.6.4.-	0.59	C
XP_023885962.1	unavailable	null	Transcription factor bHLH106	0.36
XP_023885963.1	unavailable	null	Phytoene synthase, chloroplastic	0.47	2.5.1.32	0.83	C
XP_023885964.1	unavailable	null	Probable disease resistance protein At5g66890	0.33
XP_023885965.1	unavailable	null	Homeobox-leucine zipper protein HOX4	0.45
XP_023885966.1	unavailable	null	F-box protein PP2-A11	0.36
XP_023885967.1	unavailable	null	Caffeic acid 3-O-methyltransferase	0.48	2.1.1.4, 2.1.1.42, 2.1.1.68	0.27	C
XP_023885968.1	unavailable	null	40S ribosomal protein S14	0.38
XP_023885969.1	unavailable	null	Ubiquitin-40S ribosomal protein S27a	0.47
XP_023885970.1	unavailable	null	26S proteasome regulatory subunit S10B homolog B	0.27			C
XP_023885971.1	unavailable	null	Protein ORANGE, chloroplastic	0.51
XP_023885974.1	unavailable	null		manual
XP_023885975.1	unavailable	null		manual
XP_023885976.1	unavailable	null	Sorting nexin 1	0.29
XP_023885977.1	unavailable	null	Sorting nexin 2B	0.29
XP_023885981.1	unavailable	null	Chitinase 2	0.41	3.2.1.14	0.66	I
XP_023885982.1	unavailable	null		manual
XP_023885984.1	unavailable	null	Eukaryotic peptide chain release factor subunit 1-3	0.33
XP_023885985.1	unavailable	null	Delta(14)-sterol reductase	0.29	1.3.1.70	0.44	C
XP_023885986.1	unavailable	null	Beta-hexosaminidase 2	0.28	3.2.1.52	0.64	C
XP_023885987.1	unavailable	null	Probable uridine nucleosidase 2	0.51	3.2.2.3	0.76	C
XP_023885988.1	unavailable	null	Probable CCR4-associated factor 1 homolog 6	0.29	3.1.13.4	0.64	C
XP_023885989.1	unavailable	null	Phytosulfokine receptor 1	0.31	2.7.11.1	0.75	C
XP_023885990.1	unavailable	null		manual
XP_023885991.1	unavailable	null	Leucine-rich repeat receptor-like kinase protein SUNN	0.28			C
XP_023885992.1	unavailable	null	18 kDa seed maturation protein	0.45
XP_023885993.1	unavailable	null	Electron transfer flavoprotein subunit beta, mitochondrial	0.38
XP_023885995.1	unavailable	null	Phytosulfokine receptor 1	0.31	2.7.11.1	0.72	C
XP_023885996.1	unavailable	null	Protein DA1-related 5	0.42
XP_023885997.1	unavailable	null	Receptor-like protein kinase 2	0.29	2.7.11.1	0.74	C
XP_023885998.1	unavailable	null	2-hydroxyisoflavanone dehydratase	0.38	3.1.1.1	0.54	C
XP_023885999.1	unavailable	null	Putative syntaxin-24	0.29
XP_023886000.1	unavailable	null	Heat shock factor protein HSF8	0.31
XP_023886002.1	unavailable	null	Anaphase-promoting complex subunit 13	0.76
XP_023886003.1	unavailable	null	Binding partner of ACD11 1	0.76
XP_023886004.1	unavailable	null	Binding partner of ACD11 1	0.76
XP_023886005.1	unavailable	null	Binding partner of ACD11 1	0.76
XP_023886006.1	unavailable	null	2-hydroxyisoflavanone dehydratase	0.38	3.1.1.1	0.54	C
XP_023886007.1	unavailable	null	2-hydroxyisoflavanone dehydratase	0.38	3.1.1.1	0.54	C
XP_023886008.1	unavailable	null	2-hydroxyisoflavanone dehydratase	0.38	3.1.1.1	0.55	C
XP_023886009.1	unavailable	null	Dirigent protein 15	0.29
XP_023886010.1	unavailable	null	Kinesin-like protein KIN-7J	0.27
XP_023886011.1	unavailable	null	Cell division cycle protein 48 homolog	0.36			C
XP_023886012.1	unavailable	null		manual
XP_023886013.1	unavailable	null	Regulator of MON1-CCZ1 complex	0.53
XP_023886014.1	unavailable	null	Regulator of MON1-CCZ1 complex	0.53
XP_023886015.1	unavailable	null	Regulator of MON1-CCZ1 complex	0.53
XP_023886016.1	unavailable	null	RuBisCO large subunit-binding protein subunit beta, chloroplastic	0.35
XP_023886017.1	unavailable	null	Serine/threonine-protein phosphatase PP2A catalytic subunit	0.41	3.1.3.16	0.9	C
XP_023886019.1	unavailable	null	Lipid phosphate phosphatase delta	0.76	3.1.3.-	0.76	C
XP_023886020.1	unavailable	null	Dirigent protein 4	0.29
XP_023886021.1	unavailable	null	Triose phosphate/phosphate translocator, chloroplastic	0.51
XP_023886022.1	unavailable	null	Protein WHAT'S THIS FACTOR 1 homolog, chloroplastic	0.46
XP_023886023.1	unavailable	null	Dirigent protein 8	0.29
XP_023886024.1	unavailable	null	Zinc finger protein GIS	0.42
XP_023886025.1	unavailable	null	Dirigent protein 23	0.29
XP_023886026.1	unavailable	null	Carbon catabolite repressor protein 4 homolog 4	0.27	3.1.13.4	0.55	C
XP_023886027.1	unavailable	null	Ultraviolet-B receptor UVR8	0.76
XP_023886028.1	unavailable	null	Carbon catabolite repressor protein 4 homolog 1	0.27	3.1.13.4	0.55	C
XP_023886029.1	unavailable	null	F-box protein At3g58530	0.76
XP_023886031.1	unavailable	null	Peroxidase 2	0.36	1.11.1.7	0.89	C
XP_023886032.1	unavailable	null	Aldehyde oxidase GLOX	0.37	1.2.3.1	0.66	C
XP_023886033.1	unavailable	null	Protein DECREASED SIZE EXCLUSION LIMIT 1	0.8
XP_023886034.1	unavailable	null		manual
XP_023886035.1	unavailable	null		manual
XP_023886037.1	unavailable	null	Eukaryotic peptide chain release factor subunit 1-3	0.33
XP_023886040.1	unavailable	null	BEL1-like homeodomain protein 10	0.3
XP_023886042.1	unavailable	null	Superoxide dismutase [Cu-Zn]	0.8	1.15.1.1	0.9	C
XP_023886043.1	unavailable	null	Putative disease resistance RPP13-like protein 1	0.36
XP_023886044.1	unavailable	null	Protein DA1-related 7	0.32
XP_023886045.1	unavailable	null	Protein DA1-related 2	0.32
XP_023886046.1	unavailable	null	Protein DA1-related 7	0.32
XP_023886047.1	unavailable	null	Protein DA1-related 2	0.32
XP_023886048.1	unavailable	null	Protein DA1	0.32
XP_023886049.1	unavailable	null	Protein DA1-related 7	0.32
XP_023886050.1	unavailable	null	Protein DA1-related 3	0.32
XP_023886051.1	unavailable	null	Protein DA1-related 1	0.32
XP_023886052.1	unavailable	null	Protein DA1-related 4	0.32
XP_023886053.1	unavailable	null	Protein DA1-related 2	0.32
XP_023886054.1	unavailable	null	Protein DA1-related 1	0.32
XP_023886055.1	unavailable	null	Catalase-peroxidase	0.48	1.11.1.21	0.53	I
XP_023886056.1	unavailable	null	Pentatricopeptide repeat-containing protein At5g66631	0.76
XP_023886057.1	unavailable	null	LysM domain receptor-like kinase 3	0.34	2.7.11.1	0.6	C
XP_023886059.1	unavailable	null		manual
XP_023886060.1	unavailable	null		manual
XP_023886061.1	unavailable	null	Zinc finger BED domain-containing protein DAYSLEEPER	0.33
XP_023886062.1	unavailable	null		manual
XP_023886063.1	unavailable	null	Sodium-dependent phosphate transporter 1	0.22
XP_023886064.1	unavailable	null	Protein ELC-like	0.51
XP_023886065.1	unavailable	null	F-box/kelch-repeat protein At3g06240	0.76
XP_023886066.1	unavailable	null	F-box/kelch-repeat protein At3g06240	0.76
XP_023886067.1	unavailable	null	NAC domain-containing protein 75	0.38
XP_023886068.1	unavailable	null	NAC domain-containing protein 75	0.38
XP_023886069.1	unavailable	null	Tyrosinase	0.28	1.14.18.1	0.53	I
XP_023886070.1	unavailable	null	Phenylalanine--tRNA ligase alpha subunit	0.48	6.1.1.20	0.64	C
XP_023886071.1	unavailable	null	Trans-enoyl reductase fsr4	0.52	1.-.-.-	0.52	I
XP_023886072.1	unavailable	null	Peptide methionine sulfoxide reductase MsrA	0.4	1.8.4.11	0.86	C
XP_023886073.1	unavailable	null	Clathrin interactor EPSIN 3	0.28
XP_023886074.1	unavailable	null	Isovaleryl-CoA dehydrogenase, mitochondrial	0.27	1.3.8.4	0.37	C
XP_023886075.1	unavailable	null		manual
XP_023886077.1	unavailable	null	Exosome complex component RRP41 homolog	0.32
XP_023886078.1	unavailable	null	Chromatin structure-remodeling complex protein SYD	0.26	3.6.4.-	0.56	C
XP_023886079.1	unavailable	null	Kinesin-like protein KIN-4A	0.32
XP_023886080.1	unavailable	null		manual
XP_023886081.1	unavailable	null	Splicing factor U2af small subunit B	0.31
XP_023886083.1	unavailable	null	Cactin	0.58
XP_023886084.1	unavailable	null	GATOR complex protein WDR24	0.46
XP_023886085.1	unavailable	null	Fatty-acid amide hydrolase 1	0.22	3.5.1.4	0.26	I
XP_023886086.1	unavailable	null	Subtilisin-like protease 1	0.09	3.4.21.-	0.47	I
XP_023886088.1	unavailable	null		manual
XP_023886089.1	unavailable	null	Oxysterol-binding protein-related protein 4C	0.27
XP_023886090.1	unavailable	null		manual
XP_023886091.1	unavailable	null		manual
XP_023886092.1	unavailable	null		manual
XP_023886093.1	unavailable	null	Aldose 1-epimerase	0.42	5.1.3.3	0.48	I
XP_023886094.1	unavailable	null	L-ascorbate oxidase	0.44	1.10.3.3	0.44	E
XP_023886095.1	unavailable	null	Uncharacterized membrane protein C1322.03	0.52
XP_023886096.1	unavailable	null	Adenine phosphoribosyltransferase	0.51	2.4.2.7	0.6	I
XP_023886097.1	unavailable	null	Sodium-coupled neutral amino acid transporter 5	0.28
XP_023886098.1	unavailable	null	Cystathionine beta-lyase	0.21			I
XP_023886099.1	unavailable	null	Peptidyl-prolyl cis-trans isomerase	0.42	5.2.1.8	0.9	C
XP_023886100.1	unavailable	null		manual
XP_023886101.1	unavailable	null	EKC/KEOPS complex subunit cgi121	0.28
XP_023886102.1	unavailable	null	Protein phosphatase 2C homolog C10F6.17c	0.27	3.1.3.16	0.27	I
XP_023886103.1	unavailable	null	5'-3' exoribonuclease 2	0.5	3.1.13.-	0.64	C
XP_023886104.1	unavailable	null	General vesicular transport factor p115	0.35
XP_023886105.1	unavailable	null		manual
XP_023886106.1	unavailable	null	RNA cytosine-C(5)-methyltransferase NSUN2	0.2	2.1.1.203, 2.1.1.-	0.37	I
XP_023886107.1	unavailable	null	Protein ZINC INDUCED FACILITATOR 1	0.34
XP_023886108.1	unavailable	null	Eukaryotic peptide chain release factor subunit 1-3	0.33
XP_023886109.1	unavailable	null	Transaldolase	0.45	2.2.1.2	0.53	I
XP_023886110.1	unavailable	null	Pyrimidine pathway regulatory protein 1	0.27
XP_023886112.1	unavailable	null	DEAD-box ATP-dependent RNA helicase 18	0.27	3.6.4.13	0.7	C
XP_023886113.1	unavailable	null	Protein TED1	0.52
XP_023886114.1	unavailable	null		manual
XP_023886115.1	unavailable	null		manual
XP_023886116.1	unavailable	null	Histone deacetylase 19	0.27	3.5.1.98	0.76	C
XP_023886117.1	unavailable	null		manual
XP_023886118.1	unavailable	null	50S ribosomal protein L14	0.34
XP_023886119.1	unavailable	null	High osmolarity signaling protein SHO1	0.4
XP_023886120.1	unavailable	null	Zinc finger protein BRUTUS	0.31	2.3.2.27	0.51	C
XP_023886121.1	unavailable	null	E3 ubiquitin-protein ligase RZFP34	0.31	2.3.2.27	0.51	C
XP_023886122.1	unavailable	null	E3 ubiquitin-protein ligase RZFP34	0.31	2.3.2.27	0.51	C
XP_023886123.1	unavailable	null	Zinc finger protein BRUTUS	0.31	2.3.2.27	0.51	C
XP_023886124.1	unavailable	null	Endochitinase	0.43	3.2.1.14	0.85	C
XP_023886125.1	unavailable	null	Naringenin,2-oxoglutarate 3-dioxygenase	0.42			C
XP_023886126.1	unavailable	null	Flavonol synthase/flavanone 3-hydroxylase	0.41			C
XP_023886127.1	unavailable	null	Flavonol synthase/flavanone 3-hydroxylase	0.42			C
XP_023886128.1	unavailable	null	Septin-8	0.08
XP_023886131.1	unavailable	null	Endochitinase	0.43	3.2.1.14	0.85	C
XP_023886132.1	unavailable	null	Leucine-rich repeat receptor-like kinase protein HAR1	0.28			C
XP_023886135.1	unavailable	null	Cell division cycle protein 27 homolog B	0.29
XP_023886136.1	unavailable	null	Potassium channel AKT1	0.34
XP_023886138.1	unavailable	null		manual
XP_023886139.1	unavailable	null		manual
XP_023886141.1	unavailable	null		manual
XP_023886142.1	unavailable	null	Clathrin light chain	0.52
XP_023886144.1	unavailable	null	Cysteine-rich receptor-like protein kinase 6	0.27	2.7.11.-	0.46	C
XP_023886145.1	unavailable	null	Cysteine-rich receptor-like protein kinase 6	0.27	2.7.11.-	0.46	C
XP_023886146.1	unavailable	null	Calcineurin subunit B	0.27
XP_023886147.1	unavailable	null	Probable galacturonosyltransferase-like 2	0.31	2.4.1.-	0.76	C
XP_023886148.1	unavailable	null	Probable galacturonosyltransferase-like 5	0.31	2.4.1.-	0.76	C
XP_023886149.1	unavailable	null	Cysteine-rich receptor-like protein kinase 6	0.27	2.7.11.-	0.46	C
XP_023886150.1	unavailable	null	Thaumatin-like protein 1	0.48			C
XP_023886151.1	unavailable	null	Serine-threonine kinase receptor-associated protein	0.37
XP_023886152.1	unavailable	null		manual
XP_023886153.1	unavailable	null	Putative ribonuclease H protein At1g65750	0.36	3.1.26.4	0.36	C
XP_023886154.1	unavailable	null	Serine/threonine-protein kinase BSK1	0.3	2.7.11.1	0.71	C
XP_023886155.1	unavailable	null	Endoglucanase 1	0.31	3.2.1.4	0.84	C
XP_023886156.1	unavailable	null	Arginine--tRNA ligase	0.45	6.1.1.19	0.53	I
XP_023886159.1	unavailable	null	Polygalacturonase	0.57	3.2.1.67	0.55	C
XP_023886161.1	unavailable	null	ABC transporter C family member 13	0.3	7.6.2.2	0.25	C
XP_023886162.1	unavailable	null	ABC transporter C family member 13	0.3	7.6.2.2	0.25	C
XP_023886163.1	unavailable	null	ABC transporter C family member 13	0.3	7.6.2.2	0.25	C
XP_023886164.1	unavailable	null	ABC transporter C family member 13	0.3	7.6.2.2	0.25	C
XP_023886165.1	unavailable	null	ABC transporter C family member 13	0.3	7.6.2.2	0.25	C
XP_023886166.1	unavailable	null	ABC transporter C family member 13	0.3	7.6.2.2	0.25	C
XP_023886168.1	unavailable	null	Dehydration-responsive element-binding protein 2A	0.4
XP_023886169.1	unavailable	null	DNA replication ATP-dependent helicase/nuclease JHS1	0.28	3.1.-.-, 3.6.4.12	0.38	C
XP_023886170.1	unavailable	null	Beta-amyrin 28-monooxygenase	0.4	1.14.14.107	0.31	C
XP_023886171.1	unavailable	null	Protein CER1-like 2	0.29	4.1.99.5	0.72	C
XP_023886172.1	unavailable	null	Very-long-chain aldehyde decarbonylase CER3	0.29	4.1.99.5	0.72	C
XP_023886173.1	unavailable	null	Very-long-chain aldehyde decarbonylase CER1	0.29	4.1.99.5	0.72	C
XP_023886174.1	unavailable	null	Protein CER1-like 2	0.29	4.1.99.5	0.72	C
XP_023886175.1	unavailable	null	WD-40 repeat-containing protein MSI2	0.27
XP_023886176.1	unavailable	null		manual
XP_023886177.1	unavailable	null	Sister chromatid cohesion protein DCC1	0.45
XP_023886178.1	unavailable	null	Peroxisomal adenine nucleotide transporter 1	0.52
XP_023886179.1	unavailable	null	Endoglucanase 1	0.31	3.2.1.4	0.84	C
XP_023886180.1	unavailable	null	Protein PIN-LIKES 7	0.33
XP_023886181.1	unavailable	null	Protein PIN-LIKES 5	0.33
XP_023886182.1	unavailable	null	Probable xyloglucan endotransglucosylase/hydrolase protein B	0.29	2.4.1.207	0.87	C
XP_023886183.1	unavailable	null	Protein PIN-LIKES 7	0.33
XP_023886184.1	unavailable	null	Protein PIN-LIKES 4	0.33
XP_023886185.1	unavailable	null	Protein PIN-LIKES 2	0.33
XP_023886186.1	unavailable	null	Protein PIN-LIKES 6	0.33
XP_023886187.1	unavailable	null	Protein PIN-LIKES 4	0.33
XP_023886188.1	unavailable	null	Protein PIN-LIKES 6	0.33
XP_023886189.1	unavailable	null	Protein PIN-LIKES 4	0.33
XP_023886190.1	unavailable	null	Protein PIN-LIKES 5	0.33
XP_023886191.1	unavailable	null	Secreted isochorismatase effector Isc1	0.52	3.3.2.1	0.52	I
XP_023886193.1	unavailable	null	Histidine--tRNA ligase, cytoplasmic	0.38	6.1.1.21	0.71	C
XP_023886194.1	unavailable	null	Calcium and calcium/calmodulin-dependent serine/threonine-protein kinase	0.36	2.7.11.1	0.8	C
XP_023886195.1	unavailable	null	Uncharacterized protein C17G6.03	0.12
XP_023886197.1	unavailable	null	RNA-dependent RNA polymerase 2	0.33	2.7.7.48	0.71	C
XP_023886198.1	unavailable	null	Nodulation receptor kinase	0.35	2.7.11.1	0.74	C
XP_023886199.1	unavailable	null	Non-canonical non-ribosomal peptide synthetase FUB8	0.25	1.-.-.-, 6.3.2.-	0.09	I
XP_023886200.1	unavailable	null	ABC transporter C family member 13	0.3	7.6.2.2	0.24	C
XP_023886201.1	unavailable	null	Kinesin-like protein KIN-5B	0.76
XP_023886202.1	unavailable	null	Chaperone protein DnaK	0.34
XP_023886203.1	unavailable	null	Diaminopropionate ammonia-lyase	0.5	4.3.1.15	0.5	I
XP_023886204.1	unavailable	null	MACPF domain-containing protein CAD1	0.38
XP_023886207.1	unavailable	null	Leucine-rich repeat receptor-like kinase protein CLV1a	0.28			C
XP_023886208.1	unavailable	null	Probably inactive leucine-rich repeat receptor-like protein kinase At2g25790	0.27			C
XP_023886209.1	unavailable	null	Leucine-rich repeat receptor-like kinase protein CLV1B	0.28			C
XP_023886213.1	unavailable	null	Aspulvinone E synthetase melA	0.1	2.3.1.-	0.37	I
XP_023886217.1	unavailable	null	Phenazine biosynthesis-like domain-containing protein	0.23	5.1.-.-	0.53	I
XP_023886218.1	unavailable	null	50S ribosomal protein L3	0.34
XP_023886219.1	unavailable	null	50S ribosomal protein L3	0.34
XP_023886220.1	unavailable	null	Cucumisin	0.29	3.4.21.-	0.85	C
XP_023886221.1	unavailable	null		manual
XP_023886222.1	unavailable	null	Protein FAR1-RELATED SEQUENCE 2	0.3
XP_023886223.1	unavailable	null		manual
XP_023886224.1	unavailable	null	Oxidoreductase AFT12-1	0.52	1.-.-.-	0.52	I
XP_023886225.1	unavailable	null	Cyclin-B1-3	0.35
XP_023886228.1	unavailable	null	Flavin-containing monooxygenase FMO GS-OX-like 2	0.27	1.8.-.-	0.33	C
XP_023886231.1	unavailable	null		manual
XP_023886232.1	unavailable	null	Flavin-containing monooxygenase FMO GS-OX-like 2	0.28	1.8.-.-	0.42	C
XP_023886233.1	unavailable	null	Putative flavin-containing monooxygenase FMO GS-OX-like 10	0.27	1.8.-.-	0.44	C
XP_023886234.1	unavailable	null	Flavin-containing monooxygenase FMO GS-OX-like 9	0.29	1.8.-.-	0.58	C
XP_023886235.1	unavailable	null	Flavin-containing monooxygenase FMO GS-OX-like 6	0.29	1.8.-.-	0.58	C
XP_023886236.1	unavailable	null	Alpha carbonic anhydrase 1, chloroplastic	0.28	4.2.1.1	0.62	C
XP_023886237.1	unavailable	null	Uncharacterized protein At3g28850	0.51
XP_023886239.1	unavailable	null	FAD-dependent monooxygenase CTB5	0.27	5.5.1.20, 1.1.3.42	0.27	I
XP_023886240.1	unavailable	null	Germin-like protein	0.32			C
XP_023886242.1	unavailable	null	Germin-like protein	0.32			C
XP_023886244.1	unavailable	null	Germin-like protein	0.32			C
XP_023886246.1	unavailable	null	Annexin D5	0.26
XP_023886247.1	unavailable	null	Zinc finger CCCH domain-containing protein 36	0.36
XP_023886248.1	unavailable	null	Protein NRT1/ PTR FAMILY 2.11	0.26
XP_023886250.1	unavailable	null	AP2/ERF and B3 domain-containing transcription repressor RAV2	0.31
XP_023886251.1	unavailable	null	Omega-3 fatty acid desaturase, chloroplastic	0.44	1.14.19.6, 1.14.19.22	0.27	C
XP_023886252.1	unavailable	null	Omega-3 fatty acid desaturase, chloroplastic	0.44	1.14.19.6, 1.14.19.22	0.27	C
XP_023886253.1	unavailable	null	Nodulation receptor kinase	0.35	2.7.11.1	0.74	C
XP_023886254.1	unavailable	null	Rhomboid-like protein 17, chloroplastic	0.42	3.4.21.-	0.42	C
XP_023886255.1	unavailable	null	RHOMBOID-like protein 12, mitochondrial	0.42	3.4.21.-	0.42	C
XP_023886256.1	unavailable	null	Protein SPIRAL1-like 1	0.4
XP_023886257.1	unavailable	null	Dehydrocurvularin exporter	0.06
XP_023886259.1	unavailable	null	Probable disease resistance RPP8-like protein 4	0.27
XP_023886260.1	unavailable	null	Nodulation receptor kinase	0.35	2.7.11.1	0.76	C
XP_023886261.1	unavailable	null		manual
XP_023886263.1	unavailable	null	Kelch domain-containing protein 3	0.25
XP_023886264.1	unavailable	null	Putative nitroreductase HBN1	0.52	1.-.-.-	0.52	I
XP_023886265.1	unavailable	null	Structural maintenance of chromosomes protein 2-1	0.26
XP_023886266.1	unavailable	null	Structural maintenance of chromosomes protein 2-1	0.26
XP_023886267.1	unavailable	null	Structural maintenance of chromosomes protein 2-1	0.26
XP_023886268.1	unavailable	null	Beta-xylosidase/alpha-L-arabinofuranosidase 2	0.3	3.2.1.37	0.28	C
XP_023886269.1	unavailable	null	Beta-xylosidase/alpha-L-arabinofuranosidase 2	0.3	3.2.1.37	0.28	C
XP_023886270.1	unavailable	null	Beta-xylosidase/alpha-L-arabinofuranosidase 2	0.3	3.2.1.37	0.28	C
XP_023886271.1	unavailable	null		manual
XP_023886273.1	unavailable	null	Uncharacterized WD repeat-containing protein C2A9.03	0.52
XP_023886276.1	unavailable	null		manual
XP_023886277.1	unavailable	null	Cell division cycle protein 123	0.37
XP_023886278.1	unavailable	null	DEAD-box ATP-dependent RNA helicase 16	0.27	3.6.4.13	0.71	C
XP_023886282.1	unavailable	null	GPI-anchored protein LLG1	0.38
XP_023886283.1	unavailable	null	GPI-anchored protein LLG1	0.38
XP_023886284.1	unavailable	null	GPI-anchored protein LORELEI	0.38
XP_023886285.1	unavailable	null	GPI-anchored protein LLG2	0.38
XP_023886286.1	unavailable	null	WPP domain-interacting protein 3	0.42
XP_023886287.1	unavailable	null	Phosphatidylinositol/phosphatidylcholine transfer protein SFH10	0.28
XP_023886288.1	unavailable	null	Pentatricopeptide repeat-containing protein At1g31430	0.26
XP_023886289.1	unavailable	null		manual
XP_023886290.1	unavailable	null	Actin-related protein 8	0.29
XP_023886291.1	unavailable	null	High mobility group B protein 15	0.38
XP_023886292.1	unavailable	null		manual
XP_023886293.1	unavailable	null		manual
XP_023886294.1	unavailable	null	Pentatricopeptide repeat-containing protein At3g16010	0.26
XP_023886295.1	unavailable	null	Photosystem I reaction center subunit V, chloroplastic	0.81
XP_023886297.1	unavailable	null	QWRF motif-containing protein 4	0.34
XP_023886298.1	unavailable	null	LOB domain-containing protein 40	0.34
XP_023886300.1	unavailable	null	Early light-induced protein, chloroplastic	0.35
XP_023886305.1	unavailable	null	Early nodulin-70	0.29
XP_023886306.1	unavailable	null	Low affinity sulfate transporter 3	0.29
XP_023886308.1	unavailable	null		manual
XP_023886310.1	unavailable	null	Protein NETWORKED 2B	0.26
XP_023886311.1	unavailable	null	Protein NETWORKED 2B	0.26
XP_023886312.1	unavailable	null	Protein NETWORKED 2B	0.26
XP_023886313.1	unavailable	null	COP1-interactive protein 1	0.26
XP_023886314.1	unavailable	null	40S ribosomal protein S3a	0.56
XP_023886315.1	unavailable	null	40S ribosomal protein S3a	0.57
XP_023886316.1	unavailable	null	40S ribosomal protein S3a	0.56
XP_023886317.1	unavailable	null	Leucine-rich repeat extensin-like protein 6	0.3
XP_023886318.1	unavailable	null	FHA domain-containing protein At4g14490	0.76
XP_023886320.1	unavailable	null	Protoheme IX farnesyltransferase, mitochondrial	0.76	2.5.1.141	0.76	C
XP_023886321.1	unavailable	null		manual
XP_023886322.1	unavailable	null	Germacrene A hydroxylase	0.36	1.14.-.-	0.7	C
XP_023886323.1	unavailable	null	Germacrene A hydroxylase	0.36	1.14.-.-	0.68	C
XP_023886324.1	unavailable	null	DDB1- and CUL4-associated factor homolog 1	0.37			C
XP_023886325.1	unavailable	null	Endonuclease V	0.49	3.1.26.-	0.1	I
XP_023886326.1	unavailable	null	Endonuclease V	0.49	3.1.26.-	0.1	I
XP_023886327.1	unavailable	null	Endonuclease V	0.49	3.1.26.-	0.1	I
XP_023886328.1	unavailable	null	Germacrene A hydroxylase	0.36	1.14.-.-	0.68	C
XP_023886329.1	unavailable	null	SVP1-like protein 2	0.53
XP_023886331.1	unavailable	null	Germacrene A hydroxylase	0.36	1.14.-.-	0.67	C
XP_023886332.1	unavailable	null	Potassium channel AKT1	0.34
XP_023886334.1	unavailable	null	Protein DDB_G0276689	0.52
XP_023886335.1	unavailable	null	Protein DDB_G0276689	0.52
XP_023886336.1	unavailable	null	Serine/threonine-protein kinase AFC2	0.26	2.7.12.1	0.46	C
XP_023886337.1	unavailable	null	Dual specificity protein kinase YAK1 homolog	0.26	2.7.12.1	0.46	C
XP_023886338.1	unavailable	null	Serine/threonine-protein kinase AFC1	0.28	2.7.12.1	0.59	C
XP_023886339.1	unavailable	null	Serine/threonine-protein kinase AFC2	0.28	2.7.12.1	0.59	C
XP_023886340.1	unavailable	null		manual
XP_023886341.1	unavailable	null	Serine/threonine-protein kinase AFC2	0.28	2.7.12.1	0.59	C
XP_023886342.1	unavailable	null	Aspartate--tRNA ligase 2, cytoplasmic	0.26	6.1.1.12	0.25	C
XP_023886343.1	unavailable	null	Germacrene A hydroxylase	0.36	1.14.-.-	0.69	C
XP_023886344.1	unavailable	null	Germacrene A hydroxylase	0.36	1.14.-.-	0.7	C
XP_023886346.1	unavailable	null	DDT domain-containing protein DDR4	0.76
XP_023886347.1	unavailable	null	Cell division cycle protein 123	0.37
XP_023886348.1	unavailable	null	Acetylglutamate kinase	0.53	2.7.2.8	0.64	C
XP_023886349.1	unavailable	null	UPF0481 protein At3g47200	0.76
XP_023886350.1	unavailable	null	Glucan endo-1,3-beta-glucosidase	0.47	3.2.1.39	0.88	C
XP_023886352.1	unavailable	null	Germacrene A hydroxylase	0.36	1.14.-.-	0.71	C
XP_023886353.1	unavailable	null		manual
XP_023886355.1	unavailable	null	MLP-like protein 168	0.33
XP_023886356.1	unavailable	null	Phosphomannomutase/phosphoglucomutase	0.5	5.4.2.8, 5.4.2.2	0.5	I
XP_023886357.1	unavailable	null	DELLA protein GAI	0.38
XP_023886358.1	unavailable	null	ADP-ribosylation factor GTPase-activating protein AGD12	0.29
XP_023886360.1	unavailable	null	Protein C2-DOMAIN ABA-RELATED 7	0.29
XP_023886361.1	unavailable	null	Protein C2-DOMAIN ABA-RELATED 7	0.29
XP_023886365.1	unavailable	null	Uncharacterized protein YDL144C	0.52
XP_023886366.1	unavailable	null	Two-pore potassium channel 1	0.31
XP_023886367.1	unavailable	null	Structural maintenance of chromosomes protein 2-1	0.26
XP_023886368.1	unavailable	null	RAP domain-containing protein, chloroplastic	0.76
XP_023886369.1	unavailable	null	RAP domain-containing protein, chloroplastic	0.76
XP_023886370.1	unavailable	null	RAP domain-containing protein, chloroplastic	0.76
XP_023886371.1	unavailable	null	Subtilisin-like protease Glyma18g48580	0.3	3.4.21.-	0.85	C
XP_023886373.1	unavailable	null	Uncharacterized mitochondrial protein AtMg00860	0.32			C
XP_023886374.1	unavailable	null	Patellin-1	0.34
XP_023886375.1	unavailable	null	SUPPRESSOR OF GAMMA RESPONSE 1	0.38
XP_023886376.1	unavailable	null	4-coumarate--CoA ligase 1	0.39	6.2.1.-	0.39	C
XP_023886379.1	unavailable	null	Probable disease resistance protein At1g51480	0.26
XP_023886380.1	unavailable	null		manual
XP_023886381.1	unavailable	null	Coatomer subunit zeta-1	0.44
XP_023886382.1	unavailable	null		manual
XP_023886383.1	unavailable	null	Pterin-4-alpha-carbinolamine dehydratase 2, mitochondrial	0.76	4.2.1.96	0.76	C
XP_023886385.1	unavailable	null	Probable glucan endo-1,3-beta-glucosidase eglC	0.34	3.2.1.39	0.34	I
XP_023886386.1	unavailable	null	Structural maintenance of chromosomes protein 2-2	0.26
XP_023886387.1	unavailable	null	Structural maintenance of chromosomes protein 2-2	0.26
XP_023886388.1	unavailable	null	WRKY transcription factor 68	0.28
XP_023886390.1	unavailable	null	Kinesin-like protein KIN-14P	0.27
XP_023886391.1	unavailable	null	Metal tolerance protein 10	0.32
XP_023886392.1	unavailable	null	Triacylglycerol lipase 1	0.28	3.1.1.3	0.28	C
XP_023886393.1	unavailable	null	BEACH domain-containing protein B	0.27
XP_023886397.1	unavailable	null	Naringenin,2-oxoglutarate 3-dioxygenase	0.39	1.14.-.-	0.37	C
XP_023886398.1	unavailable	null		manual
XP_023886400.1	unavailable	null		manual
XP_023886401.1	unavailable	null	Uncharacterized WD repeat-containing protein C25H1.08c	0.27
XP_023886402.1	unavailable	null	Mitogen-activated protein kinase kinase 2	0.51	2.7.12.2	0.76	C
XP_023886403.1	unavailable	null	Elongation factor 2	0.69			C
XP_023886404.1	unavailable	null	Cell division cycle protein 123	0.37
XP_023886405.1	unavailable	null	Uncharacterized oxidoreductase At4g09670	0.76	1.-.-.-	0.76	C
XP_023886406.1	unavailable	null		manual
XP_023886407.1	unavailable	null		manual
XP_023886408.1	unavailable	null	Protein GAMETOPHYTE DEFECTIVE 1	0.76	3.1.26.-	0.76	C
XP_023886410.1	unavailable	null	Nodulation receptor kinase	0.35	2.7.11.-	0.35	C
XP_023886411.1	unavailable	null	60S ribosomal protein L23a	0.44
XP_023886412.1	unavailable	null		manual
XP_023886414.1	unavailable	null	DEAD-box ATP-dependent RNA helicase 50	0.27	3.6.4.13	0.71	C
XP_023886415.1	unavailable	null	Electron transfer flavoprotein-ubiquinone oxidoreductase, mitochondrial	0.76	1.5.5.1	0.76	C
XP_023886417.1	unavailable	null	Clustered mitochondria protein homolog	0.42
XP_023886418.1	unavailable	null		manual
XP_023886421.1	unavailable	null	NDR1/HIN1-like protein 6	0.51
XP_023886424.1	unavailable	null	Caffeic acid 3-O-methyltransferase	0.48	2.1.1.4	0.28	C
XP_023886425.1	unavailable	null	60S ribosomal protein L12	0.4
XP_023886426.1	unavailable	null	Probable protein phosphatase 2C 73	0.3	3.1.3.16	0.76	C
XP_023886427.1	unavailable	null	Mitochondrial uncoupling protein 1	0.26
XP_023886429.1	unavailable	null	Ubiquitin carboxyl-terminal hydrolase 4	0.26	3.4.19.12	0.62	C
XP_023886430.1	unavailable	null	IMPACT family member in pol 5'region	0.5
XP_023886431.1	unavailable	null		manual
XP_023886432.1	unavailable	null	Ubiquitin carboxyl-terminal hydrolase 4	0.26	3.4.19.12	0.63	C
XP_023886433.1	unavailable	null	Ubiquitin C-terminal hydrolase 22	0.29	3.4.19.12	0.64	C
XP_023886434.1	unavailable	null	Protochlorophyllide reductase, chloroplastic	0.47	1.3.1.33	0.88	C
XP_023886436.1	unavailable	null	Solute carrier family 35 member F5	0.35
XP_023886437.1	unavailable	null	Solute carrier family 35 member F5	0.35
XP_023886438.1	unavailable	null	Flavonol synthase/flavanone 3-hydroxylase	0.42			C
XP_023886439.1	unavailable	null	Naringenin,2-oxoglutarate 3-dioxygenase	0.42			C
XP_023886440.1	unavailable	null	Glyoxylate/hydroxypyruvate reductase B	0.31	1.1.1.81, 1.1.1.79	0.44	C
XP_023886441.1	unavailable	null	Ethylene-responsive transcription factor ERF054	0.42
XP_023886442.1	unavailable	null		manual
XP_023886443.1	unavailable	null	Caffeic acid 3-O-methyltransferase	0.48	2.1.1.4	0.28	C
XP_023886444.1	unavailable	null	14-3-3-like protein	0.42
XP_023886445.1	unavailable	null	14-3-3-like protein	0.42
XP_023886446.1	unavailable	null	Probable LRR receptor-like serine/threonine-protein kinase At5g45780	0.26	2.7.11.1	0.68	C
XP_023886447.1	unavailable	null	Membrane steroid-binding protein 2	0.46
XP_023886448.1	unavailable	null		manual
XP_023886449.1	unavailable	null	Protein CURVATURE THYLAKOID 1D, chloroplastic	0.51
XP_023886450.1	unavailable	null	Protein CURVATURE THYLAKOID 1A, chloroplastic	0.51
XP_023886452.1	unavailable	null	Caffeic acid 3-O-methyltransferase	0.48	2.1.1.4	0.28	C
XP_023886453.1	unavailable	null		manual
XP_023886454.1	unavailable	null		manual
XP_023886455.1	unavailable	null		manual
XP_023886456.1	unavailable	null	Zinc finger MYM-type protein 1	0.52
XP_023886457.1	unavailable	null		manual
XP_023886460.1	unavailable	null	Response regulator mcs4	0.19
XP_023886462.1	unavailable	null	Protein EPIDERMAL PATTERNING FACTOR 1	0.76
XP_023886463.1	unavailable	null	Uncharacterized protein At4g04980	0.76
XP_023886467.1	unavailable	null	Cell division cycle protein 123	0.37
XP_023886468.1	unavailable	null	Acyltransferase mokF	0.27	2.3.1.238	0.53	I
XP_023886469.1	unavailable	null		manual
XP_023886470.1	unavailable	null		manual
XP_023886473.1	unavailable	null	Caffeic acid 3-O-methyltransferase	0.48	2.1.1.4	0.28	C
XP_023886474.1	unavailable	null	Monogalactosyldiacylglycerol synthase, chloroplastic	0.4	2.4.1.46	0.89	C
XP_023886475.1	unavailable	null	Photosystem II repair protein PSB27-H1, chloroplastic	0.76
XP_023886476.1	unavailable	null	Methylcrotonoyl-CoA carboxylase subunit alpha, mitochondrial	0.38	6.4.1.2, 6.3.4.14	0.39	C
XP_023886479.1	unavailable	null	Eukaryotic translation initiation factor 5A-1	0.51
XP_023886480.1	unavailable	null	Methionine gamma-lyase	0.26	2.5.1.48	0.21	C
XP_023886481.1	unavailable	null	Uncharacterized protein At5g39570	0.76
XP_023886482.1	unavailable	null	Transmembrane emp24 domain-containing protein p24delta6	0.31
XP_023886483.1	unavailable	null	Transcription factor MYB60	0.32
XP_023886484.1	unavailable	null		manual
XP_023886485.1	unavailable	null	Uncharacterized protein At5g39570	0.76
XP_023886486.1	unavailable	null	Uncharacterized protein At5g39570	0.76
XP_023886487.1	unavailable	null	Uncharacterized protein At5g39570	0.76
XP_023886488.1	unavailable	null	Pectinesterase/pectinesterase inhibitor	0.41	3.1.1.11	0.89	C
XP_023886489.1	unavailable	null	SPX domain-containing protein 4	0.37
XP_023886490.1	unavailable	null	Phosphate transporter PHO1 homolog 9	0.27
XP_023886491.1	unavailable	null	60S ribosomal protein L27	0.52
XP_023886493.1	unavailable	null		manual
XP_023886495.1	unavailable	null	Nuclear distribution protein nudE homolog 1	0.47
XP_023886501.1	unavailable	null	Protein SMAX1-LIKE 7	0.3			C
XP_023886502.1	unavailable	null	Gallate 1-beta-glucosyltransferase	0.35	2.4.1.136	0.35	B
XP_023886503.1	unavailable	null	Novel plant SNARE 12	0.42
XP_023886504.1	unavailable	null		manual
XP_023886505.1	unavailable	null		manual
XP_023886507.1	unavailable	null		manual
XP_023886508.1	unavailable	null		manual
XP_023886509.1	unavailable	null	Putative HVA22-like protein g	0.38
XP_023886510.1	unavailable	null	HVA22-like protein h	0.38
XP_023886511.1	unavailable	null	HVA22-like protein h	0.38
XP_023886513.1	unavailable	null	Inorganic phosphate transporter 1-1	0.29
XP_023886514.1	unavailable	null	Type I inositol polyphosphate 5-phosphatase 8	0.27	3.1.3.-	0.26	C
XP_023886515.1	unavailable	null	Type I inositol polyphosphate 5-phosphatase 10	0.27	3.1.3.-	0.26	C
XP_023886516.1	unavailable	null	2-Cys peroxiredoxin BAS1, chloroplastic	0.3	1.11.1.15	0.81	C
XP_023886517.1	unavailable	null	Phospholipase A-2-activating protein	0.32
XP_023886519.1	unavailable	null	Putative CCR4-associated factor 1 homolog 3	0.28	3.1.13.4	0.64	C
XP_023886520.1	unavailable	null	Protein TRANSPARENT TESTA 9	0.34
XP_023886521.1	unavailable	null	Protein TRANSPARENT TESTA 9	0.34
XP_023886522.1	unavailable	null		manual
XP_023886523.1	unavailable	null		manual
XP_023886524.1	unavailable	null		manual
XP_023886525.1	unavailable	null		manual
XP_023886526.1	unavailable	null	Cytokinin riboside 5'-monophosphate phosphoribohydrolase LOG5	0.28	3.2.2.n1	0.62	C
XP_023886527.1	unavailable	null	Cytokinin riboside 5'-monophosphate phosphoribohydrolase LOG3	0.28	3.2.2.n1	0.62	C
XP_023886528.1	unavailable	null		manual
XP_023886529.1	unavailable	null	UPF0400 protein C337.03	0.52
XP_023886530.1	unavailable	null	Transcription termination factor MTEF1, chloroplastic	0.76
XP_023886531.1	unavailable	null		manual
XP_023886532.1	unavailable	null	Protein ASPARTIC PROTEASE IN GUARD CELL 1	0.3	3.4.23.-	0.62	C
XP_023886533.1	unavailable	null	Cell division cycle protein 123	0.37
XP_023886534.1	unavailable	null	Trichome differentiation protein GL1	0.32
XP_023886535.1	unavailable	null	ABC transporter B family member 26, chloroplastic	0.26			C
XP_023886537.1	unavailable	null	Autophagy-related protein 17	0.53
XP_023886538.1	unavailable	null		manual
XP_023886540.1	unavailable	null	Transcription repressor OFP6	0.76
XP_023886541.1	unavailable	null	Phloretin 2'-O-glucosyltransferase	0.35	2.4.1.-	0.72	C
XP_023886542.1	unavailable	null	Transcription factor E2FA	0.28
XP_023886543.1	unavailable	null	Transcription factor E2FA	0.28
XP_023886544.1	unavailable	null	Adenylate isopentenyltransferase	0.34	2.5.1.112, 2.5.1.27	0.45	C
XP_023886546.1	unavailable	null	Aspartyl protease family protein 2	0.3	3.4.23.-	0.62	C
XP_023886547.1	unavailable	null	Probable E3 ubiquitin ligase complex SCF subunit sconB	0.16
XP_023886548.1	unavailable	null	Ubiquitin-conjugating enzyme E2 variant 1B	0.28
XP_023886549.1	unavailable	null		manual
XP_023886550.1	unavailable	null	Probable arabinosyltransferase ARAD1	0.51	2.4.2.-	0.76	C
XP_023886551.1	unavailable	null	Protein EMBRYO DEFECTIVE 514	0.76
XP_023886552.1	unavailable	null	Protein EMBRYO DEFECTIVE 514	0.76
XP_023886553.1	unavailable	null	Protein EMBRYO DEFECTIVE 514	0.76
XP_023886554.1	unavailable	null	Malate dehydrogenase, glyoxysomal	0.42	1.1.1.37	0.9	C
XP_023886555.1	unavailable	null		manual
XP_023886556.1	unavailable	null	Adenylosuccinate lyase	0.53	4.3.2.2	0.53	I
XP_023886557.1	unavailable	null		manual
XP_023886560.1	unavailable	null	Serine carboxypeptidase-like 26	0.27	3.4.16.-	0.48	C
XP_023886561.1	unavailable	null	Serine carboxypeptidase-like 26	0.27	3.4.16.-	0.5	C
XP_023886562.1	unavailable	null	Protein WHI3	0.19
XP_023886565.1	unavailable	null	Geranylgeranyl diphosphate reductase, chloroplastic	0.61	1.3.1.83	0.81	C
XP_023886566.1	unavailable	null		manual
XP_023886569.1	unavailable	null	NFX1-type zinc finger-containing protein 1	0.28	3.6.4.13	0.28	I
XP_023886570.1	unavailable	null	Cyclic dof factor 5	0.33
XP_023886571.1	unavailable	null	Gibberellin-regulated protein 12	0.33
XP_023886572.1	unavailable	null	Serine carboxypeptidase-like 26	0.27	3.4.16.-	0.49	C
XP_023886573.1	unavailable	null	Serine carboxypeptidase-like 26	0.29	3.4.16.-	0.65	C
XP_023886574.1	unavailable	null	Mini zinc finger protein 3	0.42
XP_023886575.1	unavailable	null	Pentatricopeptide repeat-containing protein At4g35130, chloroplastic	0.26
XP_023886576.1	unavailable	null	Anther-specific proline-rich protein APG	0.33	3.1.1.-	0.74	C
XP_023886578.1	unavailable	null	Protein RKD4	0.38
XP_023886579.1	unavailable	null	Glucan endo-1,3-beta-glucosidase	0.42	3.2.1.39	0.88	C
XP_023886580.1	unavailable	null	Transcription factor SPT8	0.27
XP_023886582.1	unavailable	null		manual
XP_023886583.1	unavailable	null	Transcription factor TCP9	0.3
XP_023886584.1	unavailable	null	Cullin-1	0.33
XP_023886587.1	unavailable	null	Cullin-3A	0.29
XP_023886591.1	unavailable	null	Cysteine-rich receptor-like protein kinase 10	0.27	2.7.11.1	0.67	C
XP_023886592.1	unavailable	null	Cysteine-rich receptor-like protein kinase 10	0.27	2.7.11.1	0.65	C
XP_023886593.1	unavailable	null		manual
XP_023886594.1	unavailable	null		manual
XP_023886595.1	unavailable	null	Cullin-1	0.33
XP_023886597.1	unavailable	null	Small nuclear ribonucleoprotein Sm D1	0.31
XP_023886599.1	unavailable	null	Phenazine biosynthesis-like domain-containing protein	0.23	5.1.-.-	0.53	I
XP_023886600.1	unavailable	null	Phenazine biosynthesis-like domain-containing protein	0.23	5.1.-.-	0.53	I
XP_023886601.1	unavailable	null	Phenazine biosynthesis-like domain-containing protein	0.23	5.1.-.-	0.53	I
XP_023886602.1	unavailable	null	Phenazine biosynthesis-like domain-containing protein	0.23	5.1.-.-	0.53	I
XP_023886603.1	unavailable	null	Phenazine biosynthesis-like domain-containing protein	0.23	5.1.-.-	0.53	I
XP_023886604.1	unavailable	null	Phenazine biosynthesis-like domain-containing protein	0.23	5.1.-.-	0.53	I
XP_023886606.1	unavailable	null	Staphylococcal nuclease domain-containing protein 1	0.43	3.1.-.-	0.36	C
XP_023886607.1	unavailable	null	Adenylate isopentenyltransferase	0.33	2.5.1.112	0.56	C
XP_023886608.1	unavailable	null	Olee1-like protein	0.39
XP_023886610.1	unavailable	null	Gamma conglutin 2	0.45	3.2.1.14	0.22	G
XP_023886611.1	unavailable	null	ENHANCER OF AG-4 protein 2	0.38
XP_023886612.1	unavailable	null	Probable phospholipid hydroperoxide glutathione peroxidase	0.42			C
XP_023886613.1	unavailable	null	E3 ubiquitin-protein ligase SPL1	0.51	2.3.2.27	0.76	C
XP_023886615.1	unavailable	null	CSC1-like protein ERD4	0.36
XP_023886616.1	unavailable	null	Short-chain dehydrogenase/reductase fsr5	0.19	1.1.-.-	0.36	I
XP_023886620.1	unavailable	null	Protein WHAT'S THIS FACTOR 1 homolog, chloroplastic	0.46
XP_023886621.1	unavailable	null	DUF21 domain-containing protein At4g14240	0.28
XP_023886622.1	unavailable	null	DUF21 domain-containing protein At2g14520	0.28
XP_023886623.1	unavailable	null	Uncharacterized protein At3g28850	0.51
XP_023886624.1	unavailable	null	Gamma conglutin 1	0.45	3.2.1.14	0.22	G
XP_023886625.1	unavailable	null	BTB/POZ and MATH domain-containing protein 4	0.34
XP_023886626.1	unavailable	null	BTB/POZ and MATH domain-containing protein 3	0.34
XP_023886627.1	unavailable	null		manual
XP_023886628.1	unavailable	null	ER membrane protein complex subunit 1	0.53
XP_023886629.1	unavailable	null		manual
XP_023886630.1	unavailable	null	Protein PALE CRESS, chloroplastic	0.76
XP_023886631.1	unavailable	null	Glycogen debranching enzyme	0.43			C
XP_023886632.1	unavailable	null	Glycogen debranching enzyme	0.43			C
XP_023886633.1	unavailable	null	Phenazine biosynthesis-like domain-containing protein	0.23	5.1.-.-	0.53	I
XP_023886634.1	unavailable	null	Binding partner of ACD11 1	0.76
XP_023886635.1	unavailable	null	Binding partner of ACD11 1	0.76
XP_023886636.1	unavailable	null	Binding partner of ACD11 1	0.76
XP_023886637.1	unavailable	null	Binding partner of ACD11 1	0.76
XP_023886639.1	unavailable	null	Ras-like protein 1	0.13
XP_023886640.1	unavailable	null	Adenylate isopentenyltransferase	0.34	2.5.1.112	0.59	C
XP_023886641.1	unavailable	null		manual
XP_023886643.1	unavailable	null	CSC1-like protein ERD4	0.38
XP_023886644.1	unavailable	null	Ankyrin repeat-containing protein BDA1	0.76
XP_023886645.1	unavailable	null	Protein NO VEIN	0.76
XP_023886646.1	unavailable	null	EID1-like F-box protein 2	0.42
XP_023886647.1	unavailable	null	60 kDa lysophospholipase	0.25	3.1.1.5, 3.5.1.1, 3.1.1.47	0.25	I
XP_023886648.1	unavailable	null	Transcription factor PRE4	0.31
XP_023886649.1	unavailable	null		manual
XP_023886650.1	unavailable	null		manual
XP_023886651.1	unavailable	null		manual
XP_023886652.1	unavailable	null	Protein AE7-like 1	0.29
XP_023886659.1	unavailable	null		manual
XP_023886660.1	unavailable	null	Syntaxin-112	0.76
XP_023886669.1	unavailable	null	Sugar transporter ERD6-like 12	0.26
XP_023886670.1	unavailable	null	Pheophytinase, chloroplastic	0.76	3.1.1.-	0.76	C
XP_023886671.1	unavailable	null	Protein FATTY ACID EXPORT 5	0.51
XP_023886672.1	unavailable	null	Nitrate reductase [NADH]	0.43	1.6.2.2	0.51	C
XP_023886674.1	unavailable	null	Syntaxin-112	0.76
XP_023886675.1	unavailable	null	U-box domain-containing protein 2	0.33	2.3.2.27	0.76	C
XP_023886676.1	unavailable	null	U-box domain-containing protein 12	0.33	2.3.2.27	0.76	C
XP_023886677.1	unavailable	null	U-box domain-containing protein 12	0.33	2.3.2.27	0.76	C
XP_023886678.1	unavailable	null	U-box domain-containing protein 5	0.33	2.3.2.27	0.76	C
XP_023886679.1	unavailable	null	Vacuolar sorting protein 39	0.36
XP_023886680.1	unavailable	null		manual
XP_023886681.1	unavailable	null	Disease resistance protein RRS1	0.29	3.2.2.6	0.4	C
XP_023886682.1	unavailable	null	Leucine-rich repeat receptor-like kinase protein SUNN	0.28			C
XP_023886683.1	unavailable	null		manual
XP_023886684.1	unavailable	null	Leucine-rich repeat receptor-like kinase protein CLV1a	0.28			C
XP_023886687.1	unavailable	null	Pyridine nucleotide-disulfide oxidoreductase domain-containing protein 2	0.53	1.-.-.-	0.53	I
XP_023886688.1	unavailable	null	Histone acetyltransferase GCN5	0.41	2.3.1.48	0.51	C
XP_023886689.1	unavailable	null	DJ-1 protein homolog F	0.42			C
XP_023886690.1	unavailable	null		manual
XP_023886691.1	unavailable	null	Tryptophan synthase alpha chain	0.63	4.2.1.20, 4.1.2.8	0.27	C
XP_023886692.1	unavailable	null	L-ascorbate oxidase	0.42	1.10.3.2	0.64	C
XP_023886693.1	unavailable	null	Ultraviolet-B receptor UVR8	0.76
XP_023886694.1	unavailable	null	Putative pentatricopeptide repeat-containing protein At5g09950	0.26
XP_023886695.1	unavailable	null	Putative glucose-6-phosphate 1-epimerase	0.66	5.1.3.15	0.66	I
XP_023886696.1	unavailable	null	Tubby-like F-box protein 3	0.28
XP_023886697.1	unavailable	null	Pentatricopeptide repeat-containing protein At4g35130, chloroplastic	0.26
XP_023886698.1	unavailable	null	Putative glucose-6-phosphate 1-epimerase	0.66	5.1.3.15	0.66	I
XP_023886700.1	unavailable	null	Auxin-responsive protein IAA5	0.31
XP_023886701.1	unavailable	null	AP-3 complex subunit sigma	0.25
XP_023886702.1	unavailable	null		manual
XP_023886703.1	unavailable	null	Zinc-finger homeodomain protein 11	0.33
XP_023886704.1	unavailable	null	ATPase family AAA domain-containing protein 3	0.26
XP_023886705.1	unavailable	null	Protein RADIALIS-like 6	0.33
XP_023886706.1	unavailable	null	Protein RADIALIS-like 2	0.33
XP_023886707.1	unavailable	null	Transcription factor UNE12	0.36
XP_023886708.1	unavailable	null	ADP-ribosylation factor 1	0.49
XP_023886709.1	unavailable	null	ADP-ribosylation factor 1	0.49
XP_023886710.1	unavailable	null		manual
XP_023886711.1	unavailable	null	Probable serine/threonine-protein kinase KKQ8	0.13	2.7.11.1	0.53	I
XP_023886712.1	unavailable	null	Basic leucine zipper 25	0.34
XP_023886713.1	unavailable	null	Basic leucine zipper 25	0.34
XP_023886714.1	unavailable	null		manual
XP_023886715.1	unavailable	null	Anaphase-promoting complex subunit 10	0.64
XP_023886716.1	unavailable	null	Anaphase-promoting complex subunit 10	0.64
XP_023886717.1	unavailable	null	Anaphase-promoting complex subunit 10	0.64
XP_023886718.1	unavailable	null	Anaphase-promoting complex subunit 10	0.64
XP_023886719.1	unavailable	null	Anaphase-promoting complex subunit 10	0.64
XP_023886720.1	unavailable	null	Pyridine nucleotide-disulfide oxidoreductase domain-containing protein 2	0.35	1.-.-.-	0.35	I
XP_023886721.1	unavailable	null	Fe(3+)-Zn(2+) purple acid phosphatase	0.3	3.1.3.2	0.81	C
XP_023886722.1	unavailable	null	Protein RADIALIS-like 2	0.42
XP_023886723.1	unavailable	null		manual
XP_023886724.1	unavailable	null		manual
XP_023886725.1	unavailable	null	7-methyl-GTP pyrophosphatase	0.52	3.6.1.-	0.52	I
XP_023886726.1	unavailable	null	7-methyl-GTP pyrophosphatase	0.52	3.6.1.-	0.52	I
XP_023886727.1	unavailable	null	Probable carbohydrate esterase At4g34215	0.76	3.1.-.-	0.76	C
XP_023886728.1	unavailable	null	GATA transcription factor 19	0.42
XP_023886729.1	unavailable	null	60S ribosomal protein L6, mitochondrial	0.59
XP_023886730.1	unavailable	null	Pyridine nucleotide-disulfide oxidoreductase domain-containing protein 2	0.35	1.-.-.-	0.35	I
XP_023886731.1	unavailable	null	Pyridine nucleotide-disulfide oxidoreductase domain-containing protein 2	0.53	1.-.-.-	0.53	I
XP_023886732.1	unavailable	null	Pyridine nucleotide-disulfide oxidoreductase domain-containing protein 2	0.53	1.-.-.-	0.53	I
XP_023886733.1	unavailable	null	Pyridine nucleotide-disulfide oxidoreductase domain-containing protein 2	0.53	1.-.-.-	0.53	I
XP_023886734.1	unavailable	null	Pyridine nucleotide-disulfide oxidoreductase domain-containing protein 2	0.53	1.-.-.-	0.53	I
XP_023886736.1	unavailable	null	Trichohyalin	0.52
XP_023886737.1	unavailable	null	Histone acetyltransferase GCN5	0.48	2.3.1.48	0.51	C
XP_023886748.1	unavailable	null	Oligopeptide transporter 9	0.29
XP_023886749.1	unavailable	null	CRAL-TRIO domain-containing protein C23B6.04c	0.52
XP_023886750.1	unavailable	null	Syntaxin-125	0.31
XP_023886751.1	unavailable	null	Syntaxin-125	0.31
XP_023886752.1	unavailable	null	Calcium-transporting ATPase 10, plasma membrane-type	0.27	7.2.2.10	0.64	C
XP_023886753.1	unavailable	null	LOB domain-containing protein 31	0.29
XP_023886754.1	unavailable	null	Red chlorophyll catabolite reductase, chloroplastic	0.51	1.3.7.12	0.76	C
XP_023886755.1	unavailable	null	Red chlorophyll catabolite reductase, chloroplastic	0.51	1.3.7.12	0.76	C
XP_023886756.1	unavailable	null	Putative pentatricopeptide repeat-containing protein At1g56570	0.26
XP_023886757.1	unavailable	null	RHO1 GDP-GTP exchange protein 2	0.12
XP_023886758.1	unavailable	null	Developmentally-regulated G-protein 1	0.28			C
XP_023886759.1	unavailable	null	Heat shock factor protein HSF8	0.3
XP_023886760.1	unavailable	null	Receptor-like kinase LIP2	0.26	2.7.11.1	0.73	C
XP_023886761.1	unavailable	null	Putative F-box protein At3g29830	0.38
XP_023886762.1	unavailable	null		manual
XP_023886763.1	unavailable	null	Cysteine-rich receptor-like protein kinase 6	0.27	2.7.11.1	0.59	C
XP_023886766.1	unavailable	null	DNA polymerase I	0.38	2.7.7.7	0.7	C
XP_023886768.1	unavailable	null	V-type proton ATPase 16 kDa proteolipid subunit	0.66
XP_023886772.1	unavailable	null	Nucleobase-ascorbate transporter 8	0.28
XP_023886773.1	unavailable	null	Nucleobase-ascorbate transporter 5	0.28
XP_023886774.1	unavailable	null	Chloroplastic lipocalin	0.76
XP_023886775.1	unavailable	null	Chloroplastic lipocalin	0.76
XP_023886776.1	unavailable	null	TORTIFOLIA1-like protein 4	0.34
XP_023886777.1	unavailable	null	40S ribosomal protein S3-2	0.27			C
XP_023886778.1	unavailable	null	Vacuolar protein sorting-associated protein 2 homolog 1	0.28
XP_023886779.1	unavailable	null	Vacuolar protein sorting-associated protein 2 homolog 1	0.28
XP_023886781.1	unavailable	null	4-coumarate--CoA ligase 2	0.39	6.2.1.12	0.47	C
XP_023886782.1	unavailable	null	Protein BIG GRAIN 1-like D	0.38
XP_023886784.1	unavailable	null	Shikimate O-hydroxycinnamoyltransferase	0.36	2.3.1.-	0.51	C
XP_023886785.1	unavailable	null	Shikimate O-hydroxycinnamoyltransferase	0.36	2.3.1.-	0.51	C
XP_023886786.1	unavailable	null	Beta-amyrin 28-monooxygenase	0.4	1.14.14.137	0.4	C
XP_023886787.1	unavailable	null		manual
XP_023886788.1	unavailable	null	Ethylene-responsive transcription factor ERF109	0.76
XP_023886789.1	unavailable	null		manual
XP_023886795.1	unavailable	null	Metal-nicotianamine transporter YSL2	0.29
XP_023886796.1	unavailable	null	Metal-nicotianamine transporter YSL2	0.29
XP_023886802.1	unavailable	null	Tryptophan synthase beta chain	0.46	4.2.1.20	0.73	C
XP_023886803.1	unavailable	null	Protein LHCP TRANSLOCATION DEFECT	0.78
XP_023886804.1	unavailable	null	Pentatricopeptide repeat-containing protein At4g30700	0.26
XP_023886805.1	unavailable	null	FHA domain-containing protein DDL	0.36			C
XP_023886806.1	unavailable	null	FHA domain-containing protein DDL	0.36			C
XP_023886807.1	unavailable	null	FHA domain-containing protein DDL	0.36			C
XP_023886808.1	unavailable	null	FHA domain-containing protein DDL	0.36			C
XP_023886812.1	unavailable	null	Omega-amidase, chloroplastic	0.28	3.5.1.3	0.39	C
XP_023886813.1	unavailable	null	Deaminated glutathione amidase, chloroplastic/cytosolic	0.28	3.5.1.3	0.36	C
XP_023886815.1	unavailable	null	Protein TEM1	0.27
XP_023886816.1	unavailable	null		manual
XP_023886817.1	unavailable	null	L-tryptophan decarboxylase	0.53	4.1.1.105	0.53	I
XP_023886818.1	unavailable	null	MAP3K epsilon protein kinase 1	0.32	2.7.11.25	0.42	C
XP_023886819.1	unavailable	null	Short-chain dehydrogenase TIC 32, chloroplastic	0.36	1.1.1.-	0.42	C
XP_023886820.1	unavailable	null	Short-chain dehydrogenase TIC 32, chloroplastic	0.36	1.1.1.-	0.42	C
XP_023886821.1	unavailable	null	Short-chain dehydrogenase TIC 32, chloroplastic	0.36	1.1.1.-	0.42	C
XP_023886822.1	unavailable	null	Short-chain dehydrogenase TIC 32, chloroplastic	0.36	1.1.1.-	0.43	C
XP_023886823.1	unavailable	null	Short-chain dehydrogenase TIC 32, chloroplastic	0.36	1.1.1.-	0.42	C
XP_023886824.1	unavailable	null	Short-chain dehydrogenase TIC 32, chloroplastic	0.36	1.1.1.-	0.43	C
XP_023886825.1	unavailable	null	Short-chain dehydrogenase TIC 32, chloroplastic	0.36	1.1.1.-	0.43	C
XP_023886826.1	unavailable	null	Short-chain dehydrogenase TIC 32, chloroplastic	0.36	1.1.1.-	0.43	C
XP_023886827.1	unavailable	null	Short-chain dehydrogenase TIC 32, chloroplastic	0.36	1.1.1.-	0.44	C
XP_023886828.1	unavailable	null	Short-chain dehydrogenase TIC 32, chloroplastic	0.36	1.1.1.-	0.44	C
XP_023886829.1	unavailable	null	Short-chain dehydrogenase TIC 32, chloroplastic	0.37	1.1.1.-	0.47	C
XP_023886830.1	unavailable	null	Epoxide hydrolase A	0.5	3.3.2.10	0.5	I
XP_023886831.1	unavailable	null	Probable disease resistance protein At1g63360	0.28
XP_023886832.1	unavailable	null	Disease resistance protein At4g27190	0.28
XP_023886833.1	unavailable	null	Pyruvate kinase, cytosolic isozyme	0.37	2.7.1.40	0.88	C
XP_023886834.1	unavailable	null	Alpha-galactosidase	0.34	3.2.1.22	0.72	C
XP_023886835.1	unavailable	null	Structural maintenance of chromosomes protein 2	0.43
XP_023886836.1	unavailable	null	SKP1-like protein 21	0.51
XP_023886837.1	unavailable	null	NO-associated protein 1, chloroplastic/mitochondrial	0.42	1.14.13.39	0.59	C
XP_023886838.1	unavailable	null	Short-chain dehydrogenase TIC 32, chloroplastic	0.36	1.1.1.-	0.42	C
XP_023886839.1	unavailable	null	Hsp90 co-chaperone Cdc37	0.53
XP_023886840.1	unavailable	null	Short-chain dehydrogenase TIC 32, chloroplastic	0.36	1.1.1.-	0.43	C
XP_023886842.1	unavailable	null	Putative receptor-like protein kinase At1g72540	0.26	2.3.2.27	0.28	C
XP_023886843.1	unavailable	null	Receptor-like protein kinase FERONIA	0.26	2.3.2.27	0.28	C
XP_023886844.1	unavailable	null	Probable serine/threonine-protein kinase PBL21	0.26	2.3.2.27	0.28	C
XP_023886845.1	unavailable	null	Probable LRR receptor-like serine/threonine-protein kinase At1g56140	0.26	2.3.2.27	0.28	C
XP_023886846.1	unavailable	null	Probable serine/threonine-protein kinase PBL21	0.26	2.3.2.27	0.28	C
XP_023886847.1	unavailable	null	Putative leucine-rich repeat receptor-like protein kinase At2g19210	0.26	2.3.2.27	0.27	C
XP_023886848.1	unavailable	null	Putative U-box domain-containing protein 53	0.26	2.3.2.27	0.27	C
XP_023886849.1	unavailable	null	Uncharacterized protein At3g49055	0.76
XP_023886850.1	unavailable	null	Probable carbohydrate esterase At4g34215	0.76	3.1.-.-	0.76	C
XP_023886856.1	unavailable	null	Probable aquaporin TIP-type	0.4
XP_023886857.1	unavailable	null	Probable aquaporin TIP-type	0.4
XP_023886858.1	unavailable	null	Silicon efflux transporter LSI3	0.23
XP_023886859.1	unavailable	null	Trichome differentiation protein GL1	0.32
XP_023886861.1	unavailable	null	Phytosulfokine receptor 1	0.31	2.7.11.1	0.81	C
XP_023886862.1	unavailable	null	Protein AF-9 homolog	0.53
XP_023886866.1	unavailable	null	Probable carbohydrate esterase At4g34215	0.76	3.1.-.-	0.76	C
XP_023886867.1	unavailable	null	NADP-dependent alkenal double bond reductase P2	0.28	1.3.1.-, 1.3.1.74	0.28	C
XP_023886870.1	unavailable	null	Trafficking protein particle complex subunit 6B	0.41
XP_023886871.1	unavailable	null	11-oxo-beta-amyrin 30-oxidase	0.35	1.14.13.-	0.34	C
XP_023886872.1	unavailable	null	11-oxo-beta-amyrin 30-oxidase	0.35	1.14.13.-	0.34	C
XP_023886873.1	unavailable	null	Transcription factor MYB1	0.33
XP_023886877.1	unavailable	null	25.3 kDa vesicle transport protein	0.51
XP_023886878.1	unavailable	null	25.3 kDa vesicle transport protein	0.76
XP_023886879.1	unavailable	null	Cleavage and polyadenylation specificity factor subunit 5	0.43
XP_023886881.1	unavailable	null	DNA-directed RNA polymerase III subunit RPC3	0.53
XP_023886882.1	unavailable	null		manual
XP_023886883.1	unavailable	null		manual
XP_023886884.1	unavailable	null		manual
XP_023886885.1	unavailable	null	Tyrosine-sulfated glycopeptide receptor 1	0.27			C
XP_023886886.1	unavailable	null	F-box/LRR-repeat protein At3g48880	0.51
XP_023886887.1	unavailable	null	F-box/LRR-repeat protein At3g48880	0.51
XP_023886888.1	unavailable	null	F-box/LRR-repeat protein At3g48880	0.51
XP_023886890.1	unavailable	null	Flap endonuclease GEN-like 2	0.42	3.1.-.-	0.71	C
XP_023886892.1	unavailable	null	Leucine-rich repeat receptor-like kinase protein SUNN	0.28			C
XP_023886893.1	unavailable	null	Leucine-rich repeat receptor-like kinase protein HAR1	0.28			C
XP_023886894.1	unavailable	null	Probable transmembrane ascorbate ferrireductase 4	0.27	7.2.1.3	0.33	C
XP_023886895.1	unavailable	null	Branchpoint-bridging protein	0.4
XP_023886896.1	unavailable	null	Leucine-rich repeat receptor-like kinase protein CLV1a	0.28			C
XP_023886897.1	unavailable	null	Leucine-rich repeat receptor-like kinase protein CLV1a	0.28			C
XP_023886898.1	unavailable	null	4-coumarate--CoA ligase 2	0.38	6.2.1.8	0.26	C
XP_023886899.1	unavailable	null	Tubulin beta-1 chain	0.49
XP_023886901.1	unavailable	null	4-coumarate--CoA ligase 2	0.39	6.2.1.8	0.26	C
XP_023886902.1	unavailable	null	Tubulin beta-1 chain	0.49
XP_023886903.1	unavailable	null	Transcription factor MYB1	0.33
XP_023886910.1	unavailable	null	Probable glucan endo-1,3-beta-glucosidase btgC	0.42	3.2.1.39	0.53	I
XP_023886911.1	unavailable	null		manual
XP_023886913.1	unavailable	null	Leucine-rich repeat receptor-like kinase protein CLV1a	0.28			C
XP_023886914.1	unavailable	null	LRR receptor-like serine/threonine-protein kinase FLS2	0.27	2.7.11.1	0.56	C
XP_023886915.1	unavailable	null	Uncharacterized mitochondrial protein AtMg00310	0.76
XP_023886917.1	unavailable	null	Actin-depolymerizing factor	0.36
XP_023886918.1	unavailable	null	Actin-depolymerizing factor 2	0.37
XP_023886919.1	unavailable	null	E3 ubiquitin-protein ligase COP1	0.47			C
XP_023886920.1	unavailable	null	Woronin body major protein	0.53
XP_023886921.1	unavailable	null	DNA mismatch repair protein MutS	0.3
XP_023886922.1	unavailable	null	DNA mismatch repair protein MutS	0.3
XP_023886923.1	unavailable	null	Remorin	0.55
XP_023886925.1	unavailable	null	Leucine-rich repeat receptor-like kinase protein SUNN	0.28			C
XP_023886926.1	unavailable	null	Flap endonuclease GEN-like 2	0.76	3.1.-.-	0.76	C
XP_023886927.1	unavailable	null	Protein KINESIN LIGHT CHAIN-RELATED 3	0.42
XP_023886929.1	unavailable	null	Mitochondrial distribution and morphology protein 34	0.51
XP_023886930.1	unavailable	null	18.1 kDa class I heat shock protein	0.44
XP_023886931.1	unavailable	null	18.1 kDa class I heat shock protein	0.44
XP_023886932.1	unavailable	null	18.1 kDa class I heat shock protein	0.44
XP_023886933.1	unavailable	null	Protein LURP-one-related 3	0.38
XP_023886934.1	unavailable	null	Chaperone protein DnaK	0.36			C
XP_023886935.1	unavailable	null	Pectate lyase	0.34	4.2.2.2	0.84	C
XP_023886936.1	unavailable	null	Ceramide synthase LAC1	0.09	2.3.1.24	0.31	I
XP_023886938.1	unavailable	null	Nodulation receptor kinase	0.35	2.7.11.1	0.8	C
XP_023886939.1	unavailable	null	ABC transporter D family member 2, chloroplastic	0.76	7.-.-.-	0.76	C
XP_023886940.1	unavailable	null	ABC transporter C family member 8	0.29	7.6.2.2	0.61	C
XP_023886941.1	unavailable	null		manual
XP_023886942.1	unavailable	null		manual
XP_023886943.1	unavailable	null	Ammonium transporter 2	0.31
XP_023886944.1	unavailable	null	Probable WRKY transcription factor 61	0.29
XP_023886946.1	unavailable	null	(+)-neomenthol dehydrogenase	0.46	1.1.1.208, 1.1.1.-	0.34	C
XP_023886947.1	unavailable	null	LRR receptor-like serine/threonine-protein kinase FLS2	0.28	2.7.11.1	0.59	C
XP_023886948.1	unavailable	null	Aspartic proteinase-like protein 1	0.51	3.4.23.-	0.76	C
XP_023886949.1	unavailable	null	Haloacid dehalogenase-like hydrolase domain-containing protein Sgpp	0.76	3.1.3.-	0.76	C
XP_023886950.1	unavailable	null		manual
XP_023886952.1	unavailable	null	3-oxoacyl-[acyl-carrier-protein] reductase FabG	0.09	1.1.1.250	0.07	I
XP_023886953.1	unavailable	null	Cysteine-rich receptor-like protein kinase 8	0.51	2.7.11.-	0.76	C
XP_023886954.1	unavailable	null	Probable disease resistance protein At1g12290	0.28
XP_023886955.1	unavailable	null	Histone H2B	0.38
XP_023886956.1	unavailable	null	Class-10 pathogenesis-related protein 1	0.36			F
XP_023886957.1	unavailable	null	Cytochrome P450 90B1	0.32	1.14.-.-	0.58	C
XP_023886958.1	unavailable	null		manual
XP_023886960.1	unavailable	null	2-methyl-6-phytyl-1,4-hydroquinone methyltransferase, chloroplastic	0.55	2.1.1.295	0.81	C
XP_023886961.1	unavailable	null	Nuclear cap-binding protein subunit 2	0.61
XP_023886962.1	unavailable	null	2-methyl-6-phytyl-1,4-hydroquinone methyltransferase, chloroplastic	0.55	2.1.1.295	0.81	C
XP_023886964.1	unavailable	null	Calcium-transporting ATPase 10, plasma membrane-type	0.27	7.2.2.10	0.64	C
XP_023886965.1	unavailable	null	Calcium-transporting ATPase 10, plasma membrane-type	0.27	7.2.2.10	0.54	C
XP_023886967.1	unavailable	null	Mitochondrial import inner membrane translocase subunit TIM50	0.51
XP_023886968.1	unavailable	null		manual
XP_023886969.1	unavailable	null	Nucleoporin NUP82	0.52
XP_023886973.1	unavailable	null	Probable disease resistance RPP8-like protein 4	0.34
XP_023886974.1	unavailable	null	Serine carboxypeptidase-like 29	0.28	3.4.16.-	0.66	C
XP_023886975.1	unavailable	null	Tropinone reductase 2	0.31	1.1.1.-	0.44	C
XP_023886976.1	unavailable	null	Tropinone reductase 2	0.3	1.1.1.-	0.35	C
XP_023886978.1	unavailable	null	Cellulose synthase A catalytic subunit 4 [UDP-forming]	0.31	2.4.1.-	0.55	C
XP_023886986.1	unavailable	null	Glycosyltransferase BC10	0.66	2.4.-.-	0.66	G
XP_023886987.1	unavailable	null	Glycosyltransferase BC10	0.66	2.4.-.-	0.66	G
XP_023886988.1	unavailable	null	Glycosyltransferase BC10	0.66	2.4.-.-	0.66	G
XP_023886994.1	unavailable	null	CXXC motif containing zinc binding protein	0.53
XP_023886995.1	unavailable	null		manual
XP_023886996.1	unavailable	null	Photosystem I reaction center subunit N, chloroplastic	0.78
XP_023886997.1	unavailable	null	Vacuolar-processing enzyme	0.83	3.4.22.-	0.83	I
XP_023886999.1	unavailable	null	Glycosyl hydrolase 5 family protein	0.64	3.2.1.-	0.64	I
XP_023887000.1	unavailable	null	4'-phosphopantetheinyl transferase A	0.27	2.7.8.7	0.53	I
XP_023887001.1	unavailable	null	NDR1/HIN1-like protein 3	0.42
XP_023887002.1	unavailable	null	Transcription factor MYB64	0.38
XP_023887004.1	unavailable	null	NDR1/HIN1-like protein 10	0.38
XP_023887005.1	unavailable	null		manual
XP_023887006.1	unavailable	null	HVA22-like protein a	0.51
XP_023887007.1	unavailable	null	NDR1/HIN1-like protein 10	0.38
XP_023887008.1	unavailable	null	NDR1/HIN1-like protein 10	0.38
XP_023887010.1	unavailable	null	Methylcrotonoyl-CoA carboxylase subunit alpha, mitochondrial	0.31	6.4.1.4	0.27	C
XP_023887011.1	unavailable	null	G-type lectin S-receptor-like serine/threonine-protein kinase At5g24080	0.26	2.7.11.1	0.71	C
XP_023887012.1	unavailable	null		manual
XP_023887014.1	unavailable	null	D-lactate dehydrogenase [cytochrome], mitochondrial	0.42	1.1.2.4	0.64	C
XP_023887015.1	unavailable	null	UDP-glycosyltransferase 87A2	0.51	2.4.1.-	0.76	C
XP_023887017.1	unavailable	null	Calcineurin B-like protein 7	0.3
XP_023887018.1	unavailable	null	Calcineurin B-like protein 7	0.3
XP_023887020.1	unavailable	null	Calcineurin B-like protein 1	0.3
XP_023887021.1	unavailable	null	Calcineurin B-like protein 9	0.3
XP_023887022.1	unavailable	null	Calcineurin B-like protein 9	0.3
XP_023887023.1	unavailable	null	Pectinesterase/pectinesterase inhibitor	0.41	3.1.1.11	0.89	C
XP_023887024.1	unavailable	null	Putative receptor protein kinase ZmPK1	0.66	2.7.11.1	0.66	H
XP_023887026.1	unavailable	null	Casparian strip membrane protein 1	0.59
XP_023887027.1	unavailable	null	Pentatricopeptide repeat-containing protein At1g31430	0.26
XP_023887028.1	unavailable	null	Dolichyl-diphosphooligosaccharide--protein glycosyltransferase 48 kDa subunit	0.66
XP_023887029.1	unavailable	null	NAC domain-containing protein 2	0.33
XP_023887030.1	unavailable	null	Ubiquitin-40S ribosomal protein S27a	0.47
XP_023887031.1	unavailable	null	Transcription factor MYB3R-2	0.29
XP_023887032.1	unavailable	null	tRNA (adenine(58)-N(1))-methyltransferase catalytic subunit TRM61	0.3	2.1.1.220, 2.1.1.-	0.15	I
XP_023887033.1	unavailable	null	tRNA (adenine(58)-N(1))-methyltransferase catalytic subunit TRM61	0.3	2.1.1.220, 2.1.1.-	0.15	I
XP_023887034.1	unavailable	null	Protein MAIN-LIKE 2	0.38	3.1.3.16	0.38	C
XP_023887036.1	unavailable	null		manual
XP_023887039.1	unavailable	null	DEAD-box ATP-dependent RNA helicase 14	0.27	3.6.4.13	0.74	C
XP_023887042.1	unavailable	null	Protein SUPPRESSOR OF K(+) TRANSPORT GROWTH DEFECT 1	0.3	3.6.4.6	0.55	C
XP_023887044.1	unavailable	null	Organelle RRM domain-containing protein 1, chloroplastic	0.78
XP_023887046.1	unavailable	null	DNA polymerase eta	0.25	2.7.7.7	0.61	C
XP_023887047.1	unavailable	null	Phloretin 2'-O-glucosyltransferase	0.35	2.4.1.-	0.74	C
XP_023887048.1	unavailable	null	Glutaredoxin	0.59
XP_023887049.1	unavailable	null	Pentatricopeptide repeat-containing protein At3g53360, mitochondrial	0.26
XP_023887050.1	unavailable	null	Triose phosphate/phosphate translocator, chloroplastic	0.53
XP_023887051.1	unavailable	null		manual
XP_023887052.1	unavailable	null		manual
XP_023887054.1	unavailable	null	Seipin-2	0.42
XP_023887056.1	unavailable	null	Glutathione S-transferase omega-like 2	0.19	2.5.1.18, 1.8.5.1	0.28	I
XP_023887057.1	unavailable	null	Aquaporin NIP1-1	0.3
XP_023887058.1	unavailable	null	Uncharacterized protein At4g15545	0.76
XP_023887059.1	unavailable	null	Uncharacterized protein At4g15545	0.76
XP_023887060.1	unavailable	null	Peptidyl-prolyl cis-trans isomerase CYP59	0.27	5.2.1.8	0.55	C
XP_023887061.1	unavailable	null	Peptidyl-prolyl cis-trans isomerase CYP59	0.27	5.2.1.8	0.55	C
XP_023887062.1	unavailable	null		manual
XP_023887063.1	unavailable	null	Endochitinase	0.43			C
XP_023887064.1	unavailable	null	RHO1 GDP-GTP exchange protein 2	0.19
XP_023887065.1	unavailable	null	Aquaporin NIP2-1	0.3
XP_023887066.1	unavailable	null	50S ribosomal protein L13	0.48
XP_023887067.1	unavailable	null	Protein Jade-1	0.15			I
XP_023887068.1	unavailable	null	Trifunctional UDP-glucose 4,6-dehydratase/UDP-4-keto-6-deoxy-D-glucose 3,5-epimerase/UDP-4-keto-L-rhamnose-reductase RHM1	0.27	5.1.3.-, 1.1.1.-, 4.2.1.76	0.3	C
XP_023887070.1	unavailable	null		manual
XP_023887071.1	unavailable	null	Endochitinase	0.43	3.2.1.14	0.86	C
XP_023887073.1	unavailable	null	Endochitinase	0.43	3.2.1.14	0.86	C
XP_023887074.1	unavailable	null	Endochitinase PR4	0.32	3.2.1.14	0.87	C
XP_023887075.1	unavailable	null	LysM domain receptor-like kinase 3	0.34	2.7.11.1	0.73	C
XP_023887076.1	unavailable	null	LysM domain receptor-like kinase 3	0.34	2.7.11.1	0.7	C
XP_023887077.1	unavailable	null	LysM domain receptor-like kinase 3	0.34	2.7.11.1	0.7	C
XP_023887078.1	unavailable	null	LysM domain receptor-like kinase 3	0.34	2.7.11.1	0.7	C
XP_023887079.1	unavailable	null	LysM domain receptor-like kinase 3	0.34	2.7.11.1	0.7	C
XP_023887080.1	unavailable	null	Zinc finger BED domain-containing protein DAYSLEEPER	0.33
XP_023887082.1	unavailable	null	Dehydrocurvularin exporter	0.05
XP_023887084.1	unavailable	null	Endochitinase	0.32	3.2.1.14	0.87	C
XP_023887085.1	unavailable	null	Chitin elicitor receptor kinase 1	0.51	2.7.11.1	0.83	C
XP_023887086.1	unavailable	null	Glycosyltransferase BC10	0.66	2.4.-.-	0.66	G
XP_023887089.1	unavailable	null	CSC1-like protein ERD4	0.35
XP_023887090.1	unavailable	null	Transcription factor vrtR1	0.52
XP_023887091.1	unavailable	null	CSC1-like protein ERD4	0.35
XP_023887092.1	unavailable	null	CSC1-like protein ERD4	0.36
XP_023887093.1	unavailable	null	9-divinyl ether synthase	0.45	4.2.99.-	0.36	C
XP_023887094.1	unavailable	null	Endochitinase	0.43	3.2.1.14	0.86	C
XP_023887095.1	unavailable	null	Endochitinase	0.42	3.2.1.14	0.86	C
XP_023887096.1	unavailable	null	Condensin complex subunit 2	0.64
XP_023887097.1	unavailable	null	LysM domain receptor-like kinase 3	0.34	2.7.11.1	0.72	C
XP_023887098.1	unavailable	null	LysM domain receptor-like kinase 3	0.34	2.7.11.1	0.72	C
XP_023887099.1	unavailable	null		manual
XP_023887100.1	unavailable	null	Endoribonuclease Dicer homolog 1	0.32	3.1.26.-	0.71	C
XP_023887101.1	unavailable	null	Transcription factor vrtR1	0.15
XP_023887102.1	unavailable	null	Endoribonuclease Dicer homolog 1	0.35	3.1.26.-	0.76	C
XP_023887104.1	unavailable	null	Pathogenesis-related protein 1	0.36
XP_023887105.1	unavailable	null	Glycine-rich cell wall structural protein 1.8	0.28			C
XP_023887106.1	unavailable	null	Serine/arginine-rich splicing factor RS2Z32	0.29
XP_023887107.1	unavailable	null	Serine/arginine-rich splicing factor RS2Z32	0.29
XP_023887108.1	unavailable	null	Serine/arginine-rich splicing factor RS2Z32	0.51
XP_023887109.1	unavailable	null	L-ascorbate oxidase	0.43			C
XP_023887112.1	unavailable	null	Uncharacterized FAD-binding protein C12C2.03c	0.27
XP_023887113.1	unavailable	null		manual
XP_023887114.1	unavailable	null	Non-symbiotic hemoglobin 2	0.43
XP_023887116.1	unavailable	null	Transposon Tf2-5 polyprotein	0.05	3.4.23.-, 3.1.26.4, 2.7.7.49, 2.7.7.7	0.08	I
XP_023887117.1	unavailable	null	Probable tRNA pseudouridine synthase B	0.33	5.4.99.-	0.3	C
XP_023887121.1	unavailable	null	ABC transporter G family member 5	0.3			C
XP_023887122.1	unavailable	null	Probable calcium-binding protein CML44	0.76
XP_023887123.1	unavailable	null	DNA topoisomerase 2-binding protein 1	0.28
XP_023887124.1	unavailable	null	DNA topoisomerase 2-binding protein 1	0.28
XP_023887125.1	unavailable	null	BTB/POZ domain-containing protein At4g08455	0.76
XP_023887129.1	unavailable	null	Zinc finger CCCH domain-containing protein 7	0.38	3.1.-.-	0.38	C
XP_023887130.1	unavailable	null	Uncharacterized protein At1g21580	0.38	3.1.-.-	0.38	C
XP_023887131.1	unavailable	null	Catalase	0.68	1.11.1.6	0.89	C
XP_023887132.1	unavailable	null	Uncharacterized protein At1g21580	0.76
XP_023887133.1	unavailable	null	Histone-lysine N-methyltransferase, H3 lysine-36 specific	0.28	2.1.1.-	0.63	C
XP_023887134.1	unavailable	null	Histone-lysine N-methyltransferase, H3 lysine-36 specific	0.28	2.1.1.-	0.63	C
XP_023887135.1	unavailable	null	Transcription factor TGA5	0.27
XP_023887136.1	unavailable	null	Splicing factor YJU2	0.53
XP_023887137.1	unavailable	null	NAD kinase	0.44	2.7.1.23	0.66	C
XP_023887138.1	unavailable	null		manual
XP_023887140.1	unavailable	null		manual
XP_023887141.1	unavailable	null	Beta-1,2-xylosyltransferase 1	0.52	2.4.1.-	0.52	I
XP_023887144.1	unavailable	null		manual
XP_023887145.1	unavailable	null	Wall-associated receptor kinase-like 4	0.26	2.7.11.-	0.45	C
XP_023887148.1	unavailable	null		manual
XP_023887149.1	unavailable	null	Actin-depolymerizing factor	0.36
XP_023887150.1	unavailable	null	Ubinuclein-1	0.51
XP_023887154.1	unavailable	null	Probable methyltransferase PMT27	0.27	2.1.1.-	0.76	C
XP_023887155.1	unavailable	null	Probable methyltransferase PMT6	0.27	2.1.1.-	0.76	C
XP_023887156.1	unavailable	null	Probable ribosome biogenesis protein RLP24	0.45
XP_023887157.1	unavailable	null	Glutathione S-transferase TCHQD	0.76	2.5.1.18	0.76	C
XP_023887158.1	unavailable	null		manual
XP_023887163.1	unavailable	null	RNA-binding protein 25	0.19			I
XP_023887164.1	unavailable	null	Aspartyl protease AED3	0.29	3.4.23.-	0.65	C
XP_023887165.1	unavailable	null	Probable LRR receptor-like serine/threonine-protein kinase At1g29720	0.26	2.7.11.1	0.75	C
XP_023887168.1	unavailable	null	PHD finger protein EHD3	0.66
XP_023887169.1	unavailable	null	PHD finger protein EHD3	0.66
XP_023887170.1	unavailable	null	Peter Pan-like protein	0.28
XP_023887171.1	unavailable	null	Peter Pan-like protein	0.28
XP_023887173.1	unavailable	null	NAD(P)H-quinone oxidoreductase subunit M, chloroplastic	0.83	7.1.1.-	0.83	C
XP_023887175.1	unavailable	null	Pentatricopeptide repeat-containing protein At1g19720	0.26
XP_023887176.1	unavailable	null	Gallate 1-beta-glucosyltransferase	0.35	2.4.1.136	0.35	B
XP_023887177.1	unavailable	null	Probable protein phosphatase 2C 38	0.28	3.1.3.16	0.78	C
XP_023887178.1	unavailable	null	CTL-like protein DDB_G0274487	0.52
XP_023887179.1	unavailable	null		manual
XP_023887180.1	unavailable	null	CTL-like protein DDB_G0274487	0.52
XP_023887181.1	unavailable	null	UDP-sugar pyrophosphorylase	0.62	2.7.7.64	0.9	C
XP_023887182.1	unavailable	null	UDP-sugar pyrophosphorylase	0.62	2.7.7.64	0.9	C
XP_023887183.1	unavailable	null	1-acyl-sn-glycerol-3-phosphate acyltransferase alpha	0.26	2.3.1.51	0.48	I
XP_023887184.1	unavailable	null	1-aminocyclopropane-1-carboxylate oxidase 1	0.42	1.14.17.4	0.55	C
XP_023887185.1	unavailable	null	Protein PLANT CADMIUM RESISTANCE 1	0.28
XP_023887186.1	unavailable	null	Floral homeotic protein APETALA 1	0.4
XP_023887189.1	unavailable	null		manual
XP_023887190.1	unavailable	null		manual
XP_023887191.1	unavailable	null		manual
XP_023887193.1	unavailable	null		manual
XP_023887194.1	unavailable	null	Probable CCR4-associated factor 1 homolog 7	0.28	3.1.13.4	0.64	C
XP_023887195.1	unavailable	null	Protein yippee-like At4g27745	0.27
XP_023887197.1	unavailable	null	60S ribosome subunit biogenesis protein NIP7 homolog	0.45
XP_023887198.1	unavailable	null		manual
XP_023887199.1	unavailable	null	Serine/threonine-protein kinase RIO1	0.19	3.6.3.-, 2.7.11.1	0.35	I
XP_023887201.1	unavailable	null	Protein EDS1L	0.42
XP_023887202.1	unavailable	null	Histidine decarboxylase	0.51	4.1.1.-	0.36	C
XP_023887203.1	unavailable	null	Cycloartenol synthase	0.47	5.4.99.39	0.47	C
XP_023887204.1	unavailable	null	Formin-like protein 9	0.3
XP_023887205.1	unavailable	null	Protein EDS1B	0.42
XP_023887206.1	unavailable	null	Two-component response regulator ARR16	0.27
XP_023887207.1	unavailable	null	Protein EDS1B	0.42
XP_023887208.1	unavailable	null	Soluble epoxide hydrolase	0.5	3.3.2.10	0.5	I
XP_023887209.1	unavailable	null	Protein EDS1B	0.42
XP_023887210.1	unavailable	null	DExH-box ATP-dependent RNA helicase DExH13	0.27	3.6.4.13	0.24	C
XP_023887211.1	unavailable	null	DExH-box ATP-dependent RNA helicase DExH17	0.27	3.6.4.13	0.24	C
XP_023887212.1	unavailable	null	DExH-box ATP-dependent RNA helicase DExH12	0.27	3.6.4.13	0.24	C
XP_023887213.1	unavailable	null	DExH-box ATP-dependent RNA helicase DExH14	0.27	3.6.4.13	0.24	C
XP_023887214.1	unavailable	null	Anaphase-promoting complex subunit 8	0.31
XP_023887215.1	unavailable	null	RNA-dependent RNA polymerase 2	0.33	2.7.7.48	0.71	C
XP_023887218.1	unavailable	null	Protein NUCLEAR FUSION DEFECTIVE 2	0.76
XP_023887219.1	unavailable	null	Protein NUCLEAR FUSION DEFECTIVE 2	0.76
XP_023887220.1	unavailable	null	Tripeptidyl-peptidase 1	0.23	3.4.14.10	0.3	I
XP_023887221.1	unavailable	null	Auxin-responsive protein SAUR40	0.38
XP_023887222.1	unavailable	null	Probable RNA helicase SDE3	0.42	3.6.4.13	0.64	C
XP_023887224.1	unavailable	null	Putative disease resistance protein At3g14460	0.34
XP_023887227.1	unavailable	null	Protein EDS1L	0.42
XP_023887232.1	unavailable	null		manual
XP_023887233.1	unavailable	null	Nucleolar complex protein 3 homolog	0.44
XP_023887234.1	unavailable	null	Probable translation initiation factor IF-2	0.26	3.6.5.3	0.07	I
XP_023887235.1	unavailable	null	Probable translation initiation factor IF-2	0.26	3.6.5.3	0.07	I
XP_023887236.1	unavailable	null	Uncharacterized mitochondrial protein AtMg00310	0.76
XP_023887238.1	unavailable	null	MADS-box protein AGL24	0.36
XP_023887239.1	unavailable	null	Transcription factor CAULIFLOWER	0.42
XP_023887240.1	unavailable	null	3beta-hydroxysteroid-dehydrogenase/decarboxylase isoform 2	0.3	1.1.1.170	0.45	C
XP_023887242.1	unavailable	null	Anther-specific proline-rich protein APG	0.32	3.1.1.-	0.82	C
XP_023887243.1	unavailable	null		manual
XP_023887244.1	unavailable	null		manual
XP_023887245.1	unavailable	null	Cysteine-rich receptor-like protein kinase 6	0.27	2.7.11.1	0.59	C
XP_023887246.1	unavailable	null		manual
XP_023887247.1	unavailable	null	Putative disease resistance protein At1g50180	0.28
XP_023887248.1	unavailable	null	Putative disease resistance RPP13-like protein 1	0.34
XP_023887250.1	unavailable	null	Anther-specific proline-rich protein APG	0.32	3.1.1.-	0.83	C
XP_023887252.1	unavailable	null		manual
XP_023887253.1	unavailable	null	Anther-specific proline-rich protein APG	0.32	3.1.1.-	0.83	C
XP_023887254.1	unavailable	null	Anther-specific proline-rich protein APG	0.32	3.1.1.-	0.83	C
XP_023887255.1	unavailable	null	Anther-specific proline-rich protein APG	0.32	3.1.1.-	0.83	C
XP_023887256.1	unavailable	null	Anther-specific proline-rich protein APG	0.32	3.1.1.-	0.83	C
XP_023887257.1	unavailable	null		manual
XP_023887258.1	unavailable	null	Translation initiation factor eIF-2B subunit beta	0.48
XP_023887259.1	unavailable	null	Translation initiation factor eIF-2B subunit beta	0.48
XP_023887260.1	unavailable	null	DEAD-box ATP-dependent RNA helicase 50	0.76	3.6.4.13	0.76	C
XP_023887261.1	unavailable	null	Transcription factor TGA1	0.27
XP_023887262.1	unavailable	null	Expansin-A4	0.3
XP_023887263.1	unavailable	null		manual
XP_023887264.1	unavailable	null		manual
XP_023887265.1	unavailable	null		manual
XP_023887266.1	unavailable	null		manual
XP_023887267.1	unavailable	null		manual
XP_023887268.1	unavailable	null	Sesquiterpene synthase	0.35	4.2.3.15	0.35	B
XP_023887271.1	unavailable	null		manual
XP_023887272.1	unavailable	null		manual
XP_023887273.1	unavailable	null	Initiation-specific alpha-1,6-mannosyltransferase	0.41	2.4.1.232	0.41	I
XP_023887274.1	unavailable	null	Nodulation receptor kinase	0.35	2.7.11.1	0.7	C
XP_023887275.1	unavailable	null	Nodulation receptor kinase	0.35	2.7.11.1	0.7	C
XP_023887276.1	unavailable	null	Cell number regulator 6	0.66
XP_023887277.1	unavailable	null	Cell number regulator 6	0.66
XP_023887279.1	unavailable	null	Putative disease resistance protein RGA4	0.36
XP_023887280.1	unavailable	null	Disease resistance protein SUMM2	0.26
XP_023887282.1	unavailable	null	Prolyl 3,4-dihydroxylase OGFOD1	0.21	1.14.11.-	0.54	I
XP_023887283.1	unavailable	null		manual
XP_023887285.1	unavailable	null	Triose phosphate/phosphate translocator, chloroplastic	0.51
XP_023887286.1	unavailable	null	FBD-associated F-box protein At5g22730	0.29
XP_023887287.1	unavailable	null		manual
XP_023887288.1	unavailable	null		manual
XP_023887290.1	unavailable	null		manual
XP_023887293.1	unavailable	null	Small G protein signaling modulator 3	0.13
XP_023887295.1	unavailable	null	F-box/LRR-repeat protein At1g06630	0.27
XP_023887296.1	unavailable	null	Putative F-box protein At3g58960	0.26
XP_023887297.1	unavailable	null	F-box/LRR-repeat protein At3g59190	0.38
XP_023887299.1	unavailable	null	Pentatricopeptide repeat-containing protein At1g62670, mitochondrial	0.26
XP_023887300.1	unavailable	null	Mitochondrial import inner membrane translocase subunit TIM14-2	0.33
XP_023887302.1	unavailable	null	Phytosulfokine receptor 1	0.31			C
XP_023887304.1	unavailable	null	Phytosulfokine receptor 1	0.31			C
XP_023887306.1	unavailable	null	Probable mannitol dehydrogenase	0.39	1.1.1.195	0.58	C
XP_023887307.1	unavailable	null	Uncharacterized mitochondrial protein AtMg00310	0.76
XP_023887309.1	unavailable	null		manual
XP_023887310.1	unavailable	null		manual
XP_023887311.1	unavailable	null	Serine/threonine-protein kinase STN7, chloroplastic	0.42	2.7.11.1	0.68	C
XP_023887312.1	unavailable	null		manual
XP_023887313.1	unavailable	null	S-adenosylmethionine mitochondrial carrier protein	0.41
XP_023887314.1	unavailable	null	Nucleolar complex protein 2 homolog	0.59
XP_023887315.1	unavailable	null	Nucleolar complex protein 2 homolog	0.59
XP_023887316.1	unavailable	null	Nucleolar complex protein 2 homolog	0.59
XP_023887317.1	unavailable	null	Nucleolar complex protein 2 homolog	0.59
XP_023887320.1	unavailable	null	Elongator complex protein 4	0.76
XP_023887321.1	unavailable	null	Cytochrome b561 and DOMON domain-containing protein At3g07570	0.31
XP_023887322.1	unavailable	null	Elongation factor 1-alpha	0.71
XP_023887323.1	unavailable	null	Elongation factor 1-alpha	0.71
XP_023887324.1	unavailable	null	Transcription factor GTE1	0.51
XP_023887325.1	unavailable	null	Mediator of RNA polymerase II transcription subunit 6	0.52
XP_023887328.1	unavailable	null	Hexose carrier protein HEX6	0.28
XP_023887329.1	unavailable	null	LOB domain-containing protein 6	0.31
XP_023887330.1	unavailable	null	50S ribosomal protein L14	0.49
XP_023887331.1	unavailable	null	Probable cinnamyl alcohol dehydrogenase	0.43	1.1.1.195	0.58	C
XP_023887332.1	unavailable	null	16S/23S rRNA (cytidine-2'-O)-methyltransferase TlyA	0.25	2.1.1.-	0.12	I
XP_023887333.1	unavailable	null	Beta-taxilin	0.25
XP_023887334.1	unavailable	null	Beta-taxilin	0.25
XP_023887335.1	unavailable	null		manual
XP_023887336.1	unavailable	null	ATP synthase subunit d, mitochondrial	0.76
XP_023887337.1	unavailable	null		manual
XP_023887338.1	unavailable	null	Auxin-induced in root cultures protein 12	0.38
XP_023887339.1	unavailable	null	Protein IQ-DOMAIN 1	0.51
XP_023887340.1	unavailable	null	Protein IQ-DOMAIN 1	0.51
XP_023887341.1	unavailable	null	Protein IQ-DOMAIN 1	0.51
XP_023887342.1	unavailable	null	E3 SUMO-protein ligase SIZ1	0.59	2.3.2.-	0.76	C
XP_023887343.1	unavailable	null	Transcription factor CAULIFLOWER	0.41
XP_023887344.1	unavailable	null		manual
XP_023887345.1	unavailable	null		manual
XP_023887346.1	unavailable	null		manual
XP_023887348.1	unavailable	null	IRK-interacting protein	0.76
XP_023887349.1	unavailable	null	SNARE-interacting protein KEULE	0.28
XP_023887350.1	unavailable	null	Protein transport Sec1a	0.28
XP_023887351.1	unavailable	null	Metal tolerance protein 10	0.31
XP_023887352.1	unavailable	null	Metal tolerance protein 10	0.31
XP_023887353.1	unavailable	null	Transcription factor CAULIFLOWER	0.4
XP_023887354.1	unavailable	null	Metal tolerance protein 11	0.31
XP_023887355.1	unavailable	null	Metal tolerance protein 11	0.31
XP_023887356.1	unavailable	null	Deoxyribodipyrimidine photo-lyase	0.71	4.1.99.3	0.71	C
XP_023887358.1	unavailable	null	Pentatricopeptide repeat-containing protein At1g53600, mitochondrial	0.26
XP_023887360.1	unavailable	null	Uncharacterized protein At4g22758	0.76
XP_023887362.1	unavailable	null	Kinesin-like protein KIN-14M	0.27
XP_023887365.1	unavailable	null	Methylsterol monooxygenase 1-1	0.28	1.14.18.9	0.54	C
XP_023887366.1	unavailable	null	Protein SCARECROW	0.4
XP_023887367.1	unavailable	null	Plant UBX domain-containing protein 13	0.42
XP_023887368.1	unavailable	null	Pentatricopeptide repeat-containing protein At1g19525	0.51
XP_023887369.1	unavailable	null	Pentatricopeptide repeat-containing protein At1g19525	0.51
XP_023887370.1	unavailable	null	Pentatricopeptide repeat-containing protein At1g01970	0.51
XP_023887372.1	unavailable	null	Elongator complex protein 4	0.51
XP_023887373.1	unavailable	null	Pentatricopeptide repeat-containing protein At3g54980, mitochondrial	0.26
XP_023887374.1	unavailable	null	Probable glutathione S-transferase	0.43	2.5.1.18	0.87	C
XP_023887375.1	unavailable	null	Calcium and calcium/calmodulin-dependent serine/threonine-protein kinase	0.36	2.7.11.1	0.8	C
XP_023887376.1	unavailable	null	Peroxidase 4	0.32	1.11.1.7	0.89	C
XP_023887377.1	unavailable	null	Probable glutathione S-transferase	0.43	2.5.1.18	0.87	C
XP_023887378.1	unavailable	null	Probable glutathione S-transferase	0.43	2.5.1.18	0.87	C
XP_023887380.1	unavailable	null	Probable glutathione S-transferase	0.43	2.5.1.18	0.87	C
XP_023887381.1	unavailable	null	Cucumisin	0.29	3.4.21.-	0.84	C
XP_023887382.1	unavailable	null	Replication protein A 70 kDa DNA-binding subunit B	0.31
XP_023887383.1	unavailable	null	Probable glutathione S-transferase	0.43	2.5.1.18	0.87	C
XP_023887384.1	unavailable	null	E3 ubiquitin-protein ligase At1g12760	0.38	2.3.2.27	0.76	C
XP_023887385.1	unavailable	null	Glycogen synthase	0.42	2.4.1.21	0.81	C
XP_023887386.1	unavailable	null	60S ribosomal protein L24	0.68
XP_023887387.1	unavailable	null	Probable glutathione S-transferase	0.43	2.5.1.18	0.87	C
XP_023887388.1	unavailable	null	Phosphatidylinositol glycan anchor biosynthesis class U protein	0.37
XP_023887389.1	unavailable	null	Replication factor C subunit 2	0.28
XP_023887390.1	unavailable	null	tRNA wybutosine-synthesizing protein 2/3/4	0.33	2.5.1.114, 2.1.1.282	0.33	C
XP_023887391.1	unavailable	null	ATP synthase gamma chain	0.45
XP_023887392.1	unavailable	null	RHOMBOID-like protein 7	0.32	3.4.21.105	0.32	C
XP_023887393.1	unavailable	null	MADS-box protein SVP	0.36
XP_023887394.1	unavailable	null		manual
XP_023887395.1	unavailable	null		manual
XP_023887396.1	unavailable	null		manual
XP_023887397.1	unavailable	null		manual
XP_023887398.1	unavailable	null		manual
XP_023887399.1	unavailable	null		manual
XP_023887400.1	unavailable	null	Serine/threonine-protein kinase STY13	0.26	2.7.11.1	0.47	C
XP_023887401.1	unavailable	null	Probable glutathione S-transferase	0.44	2.5.1.18	0.87	C
XP_023887402.1	unavailable	null	Protein ASPARTIC PROTEASE IN GUARD CELL 1	0.31	3.4.23.-	0.6	C
XP_023887403.1	unavailable	null	Retrovirus-related Pol polyprotein from transposon RE1	0.34	3.4.23.-, 2.7.7.49	0.55	C
XP_023887404.1	unavailable	null	Probable cinnamyl alcohol dehydrogenase	0.43	1.1.1.195	0.58	C
XP_023887405.1	unavailable	null		manual
XP_023887406.1	unavailable	null		manual
XP_023887407.1	unavailable	null		manual
XP_023887409.1	unavailable	null	Protein HAPLESS 2	0.34
XP_023887410.1	unavailable	null		manual
XP_023887411.1	unavailable	null	Beta-amyrin 28-monooxygenase	0.4	1.14.-.-	0.48	C
XP_023887412.1	unavailable	null	Dof zinc finger protein DOF5.6	0.28
XP_023887414.1	unavailable	null	Transcription factor BEE 3	0.36
XP_023887415.1	unavailable	null		manual
XP_023887416.1	unavailable	null	Probable flavin-containing monooxygenase 1	0.38	1.14.13.-	0.51	C
XP_023887417.1	unavailable	null	3-ketoacyl-CoA synthase 11	0.28	2.3.1.199	0.76	C
XP_023887418.1	unavailable	null	Flavonoid 3',5'-hydroxylase	0.36	1.14.14.-, 1.14.14.164	0.26	C
XP_023887419.1	unavailable	null	Glyoxylate/hydroxypyruvate reductase B	0.31	1.1.1.81, 1.1.1.79	0.47	C
XP_023887422.1	unavailable	null	Putative ribonuclease H protein At1g65750	0.51			C
XP_023887424.1	unavailable	null	UDP-N-acetylenolpyruvoylglucosamine reductase	0.45	1.3.1.98	0.5	I
XP_023887425.1	unavailable	null	UDP-N-acetylenolpyruvoylglucosamine reductase	0.46	1.3.1.98	0.5	I
XP_023887426.1	unavailable	null	Protein ABA DEFICIENT 4, chloroplastic	0.51
XP_023887427.1	unavailable	null	Protein ABA DEFICIENT 4, chloroplastic	0.51
XP_023887428.1	unavailable	null	Protein ABA DEFICIENT 4, chloroplastic	0.51
XP_023887429.1	unavailable	null	Protein ABA DEFICIENT 4, chloroplastic	0.51
XP_023887430.1	unavailable	null	Protein ABA DEFICIENT 4, chloroplastic	0.51
XP_023887431.1	unavailable	null	Protein ABA DEFICIENT 4, chloroplastic	0.51
XP_023887432.1	unavailable	null	Protein ABA DEFICIENT 4, chloroplastic	0.51
XP_023887433.1	unavailable	null	UDP-N-acetylenolpyruvoylglucosamine reductase	0.45	1.3.1.98	0.5	I
XP_023887434.1	unavailable	null	UDP-N-acetylenolpyruvoylglucosamine reductase	0.45	1.3.1.98	0.5	I
XP_023887435.1	unavailable	null	Gallate 1-beta-glucosyltransferase	0.35	2.4.1.136	0.35	B
XP_023887436.1	unavailable	null	Ribosome biogenesis protein WDR12 homolog	0.76
XP_023887437.1	unavailable	null	Mannose-6-phosphate isomerase	0.43	5.3.1.8	0.64	C
XP_023887439.1	unavailable	null	Elongator complex protein 5	0.76
XP_023887441.1	unavailable	null	Ribosome biogenesis protein WDR12 homolog	0.76
XP_023887442.1	unavailable	null	40S ribosomal protein S7	0.72
XP_023887444.1	unavailable	null	Protein WHAT'S THIS FACTOR 1 homolog, chloroplastic	0.51
XP_023887445.1	unavailable	null	Protein WHAT'S THIS FACTOR 1 homolog, chloroplastic	0.51
XP_023887447.1	unavailable	null	Ribosome biogenesis protein WDR12 homolog	0.76
XP_023887448.1	unavailable	null	Probable inactive histone-lysine N-methyltransferase SUVR1	0.33	2.1.1.-	0.5	C
XP_023887449.1	unavailable	null	Mycolic acid methyltransferase MmaA1	0.12	2.1.1.-	0.21	I
XP_023887450.1	unavailable	null	Mycolic acid methyltransferase MmaA1	0.12	2.1.1.-	0.21	I
XP_023887451.1	unavailable	null	Mycolic acid methyltransferase MmaA1	0.09	2.1.1.-	0.2	I
XP_023887452.1	unavailable	null	50S ribosomal protein L14	0.34
XP_023887453.1	unavailable	null	Glycine-rich RNA-binding protein 5, mitochondrial	0.27
XP_023887455.1	unavailable	null	Eukaryotic translation initiation factor 4E-1	0.36
XP_023887457.1	unavailable	null	Actin-related protein 2/3 complex subunit 2A	0.51
XP_023887458.1	unavailable	null		manual
XP_023887460.1	unavailable	null	Protein PROTON GRADIENT REGULATION 5, chloroplastic	0.76
XP_023887463.1	unavailable	null	Gallate 1-beta-glucosyltransferase	0.35	2.4.1.136	0.35	B
XP_023887464.1	unavailable	null	Gallate 1-beta-glucosyltransferase	0.35	2.4.1.136	0.35	B
XP_023887465.1	unavailable	null	Putative disease resistance protein At5g47280	0.32
XP_023887466.1	unavailable	null		manual
XP_023887468.1	unavailable	null		manual
XP_023887469.1	unavailable	null	Organic cation/carnitine transporter 6	0.36
XP_023887470.1	unavailable	null	Radical S-adenosyl methionine domain-containing protein 2	0.53
XP_023887471.1	unavailable	null	4-coumarate--CoA ligase-like 7	0.26	6.2.1.3	0.38	C
XP_023887472.1	unavailable	null	FAD-dependent monooxygenase nscC	0.33	1.-.-.-	0.53	I
XP_023887473.1	unavailable	null	Mannose-6-phosphate isomerase	0.43	5.3.1.8	0.64	C
XP_023887475.1	unavailable	null	Histone deacetylase complex subunit SAP18	0.76
XP_023887476.1	unavailable	null	Protein BUD31 homolog	0.34
XP_023887478.1	unavailable	null		manual
XP_023887479.1	unavailable	null	ABC transporter G family member 5	0.3			C
XP_023887480.1	unavailable	null	Disease resistance protein RRS1	0.31			C
XP_023887481.1	unavailable	null	Hexose carrier protein HEX6	0.3
XP_023887482.1	unavailable	null	MLO protein homolog 1	0.32
XP_023887483.1	unavailable	null	3-isopropylmalate dehydrogenase	0.47	1.1.1.85	0.74	C
XP_023887484.1	unavailable	null	Alcohol dehydrogenase (quinone), cytochrome c subunit	0.21			I
XP_023887486.1	unavailable	null		manual
XP_023887487.1	unavailable	null	Protein MEI2-like 2	0.35
XP_023887488.1	unavailable	null	Protein MEI2-like 2	0.35
XP_023887489.1	unavailable	null	Protein MEI2-like 2	0.35
XP_023887490.1	unavailable	null	Phytochrome B	0.57
XP_023887492.1	unavailable	null	Calcium-transporting ATPase 10, plasma membrane-type	0.28	7.2.2.10	0.7	C
XP_023887493.1	unavailable	null	Calcium-transporting ATPase 10, plasma membrane-type	0.28	7.2.2.10	0.7	C
XP_023887494.1	unavailable	null	Calcium-transporting ATPase 10, plasma membrane-type	0.28	7.2.2.10	0.7	C
XP_023887495.1	unavailable	null	Calcium-transporting ATPase 10, plasma membrane-type	0.28	7.2.2.10	0.7	C
XP_023887498.1	unavailable	null	Peroxidase 2	0.36	1.11.1.7	0.89	C
XP_023887499.1	unavailable	null	Peroxidase 4	0.32	1.11.1.7	0.89	C
XP_023887500.1	unavailable	null		manual
XP_023887501.1	unavailable	null	Phytosulfokine receptor 1	0.31			C
XP_023887502.1	unavailable	null	Phytosulfokine receptor 1	0.31			C
XP_023887504.1	unavailable	null	Phytosulfokine receptor 1	0.31	2.7.11.1	0.74	C
XP_023887505.1	unavailable	null	Alpha-mannosidase	0.3	3.2.1.114	0.27	C
XP_023887506.1	unavailable	null	Probable mannose-1-phosphate guanylyltransferase 2	0.28	2.7.7.13	0.64	C
XP_023887507.1	unavailable	null	Probable mannose-1-phosphate guanylyltransferase 3	0.28	2.7.7.13	0.64	C
XP_023887508.1	unavailable	null	Probable mannose-1-phosphate guanylyltransferase 2	0.28	2.7.7.13	0.64	C
XP_023887509.1	unavailable	null	Phytosulfokine receptor 1	0.31	2.7.11.1	0.74	C
XP_023887510.1	unavailable	null	Cytochrome P450 94A2	0.31	1.14.-.-	0.46	C
XP_023887511.1	unavailable	null	Cell division control protein 2 homolog	0.44	2.7.11.22, 2.7.11.23	0.63	C
XP_023887516.1	unavailable	null	Betaine aldehyde dehydrogenase, chloroplastic	0.35	1.2.1.8	0.6	C
XP_023887517.1	unavailable	null	Metal tolerance protein 12	0.28
XP_023887518.1	unavailable	null	Metal tolerance protein 12	0.28
XP_023887519.1	unavailable	null	tRNA(adenine(34)) deaminase, chloroplastic	0.51	3.5.4.33	0.66	C
XP_023887520.1	unavailable	null	DNA-directed RNA polymerases I, II, and III subunit RPABC1	0.41
XP_023887521.1	unavailable	null		manual
XP_023887522.1	unavailable	null	Extensin	0.35			C
XP_023887526.1	unavailable	null	Protein SCO1 homolog 2, mitochondrial	0.34
XP_023887527.1	unavailable	null	DNA-directed RNA polymerases I, II, and III subunit RPABC1	0.41
XP_023887528.1	unavailable	null	PLAT domain-containing protein 1	0.42
XP_023887529.1	unavailable	null		manual
XP_023887530.1	unavailable	null	TPR repeat-containing thioredoxin TTL2	0.33
XP_023887531.1	unavailable	null	Succinate dehydrogenase [ubiquinone] iron-sulfur subunit, mitochondrial	0.28	1.3.5.1	0.71	C
XP_023887532.1	unavailable	null	DNA-directed RNA polymerases I, II, and III subunit RPABC1	0.38
XP_023887533.1	unavailable	null	Pentatricopeptide repeat-containing protein At1g26460, mitochondrial	0.76
XP_023887534.1	unavailable	null		manual
XP_023887535.1	unavailable	null	Cysteine-rich receptor-like protein kinase 6	0.27	2.7.11.1	0.62	C
XP_023887536.1	unavailable	null		manual
XP_023887537.1	unavailable	null	Triose phosphate/phosphate translocator, chloroplastic	0.52
XP_023887538.1	unavailable	null	14-3-3-like protein	0.42
XP_023887539.1	unavailable	null	14-3-3-like protein	0.42
