## Supplementary File 1 for "The first multi-tissue diel genome-scale metabolic model of a woody plant highlights suberin biosynthesis pathways in *Quercus suber*" (part 2 of 3)

### Sheet: S2 (continued)
gene	status	name	product	score	EC number(s)	score	notes
XP_023887542.1	unavailable	null	Protein transport protein Sec16B	0.39
XP_023887543.1	unavailable	null	Leucine-rich repeat receptor-like kinase protein CLV1B	0.28			C
XP_023887544.1	unavailable	null		manual
XP_023887545.1	unavailable	null	Protein-S-isoprenylcysteine O-methyltransferase	0.35	2.1.1.100	0.78	C
XP_023887546.1	unavailable	null	Protein-S-isoprenylcysteine O-methyltransferase	0.35	2.1.1.100	0.78	C
XP_023887547.1	unavailable	null	Transcription factor MYB60	0.32
XP_023887548.1	unavailable	null	Transcription factor MYB60	0.32
XP_023887549.1	unavailable	null	ADP-ribosylation factor-like protein 8d	0.28
XP_023887551.1	unavailable	null	Phytosulfokine receptor 1	0.31			C
XP_023887552.1	unavailable	null	18.1 kDa class I heat shock protein	0.34
XP_023887553.1	unavailable	null	Probable methyltransferase PMT25	0.28	2.1.1.-	0.76	C
XP_023887554.1	unavailable	null	Glucan endo-1,3-beta-glucosidase	0.47	3.2.1.39	0.88	C
XP_023887555.1	unavailable	null	Glucan endo-1,3-beta-glucosidase	0.47	3.2.1.39	0.88	C
XP_023887556.1	unavailable	null	Aluminum-activated malate transporter 1	0.33
XP_023887558.1	unavailable	null	Aluminum-activated malate transporter 1	0.33
XP_023887559.1	unavailable	null	U-box domain-containing protein 20	0.36	2.3.2.27	0.76	C
XP_023887560.1	unavailable	null	Leucine-rich repeat receptor-like kinase protein SUNN	0.28			C
XP_023887561.1	unavailable	null	Leucine-rich repeat receptor-like kinase protein SUNN	0.28			C
XP_023887562.1	unavailable	null	Leucine-rich repeat receptor-like kinase protein CLV1a	0.28			C
XP_023887563.1	unavailable	null	Disease resistance protein L6	0.3			C
XP_023887564.1	unavailable	null	Receptor-like protein EIX2	0.48
XP_023887565.1	unavailable	null	Receptor-like protein EIX1	0.48
XP_023887566.1	unavailable	null	Probable L-type lectin-domain containing receptor kinase II.1	0.26	2.7.11.1	0.68	C
XP_023887567.1	unavailable	null	G-type lectin S-receptor-like serine/threonine-protein kinase At4g11900	0.26	2.7.11.1	0.68	C
XP_023887568.1	unavailable	null	Peroxidase 2	0.35	1.11.1.7	0.9	C
XP_023887569.1	unavailable	null	Gallate 1-beta-glucosyltransferase	0.36	2.4.1.136	0.36	B
XP_023887570.1	unavailable	null	7-deoxyloganetin glucosyltransferase	0.37	2.4.1.-	0.59	C
XP_023887571.1	unavailable	null	Protein HESO1	0.76	2.7.7.52	0.76	C
XP_023887572.1	unavailable	null	Transcription factor MYC2	0.43
XP_023887574.1	unavailable	null	Inactive TPR repeat-containing thioredoxin TTL3	0.33
XP_023887578.1	unavailable	null	F-box/kelch-repeat protein OR23	0.76
XP_023887579.1	unavailable	null		manual
XP_023887580.1	unavailable	null	Very-long-chain aldehyde decarbonylase CER1	0.29	4.1.99.5	0.72	C
XP_023887581.1	unavailable	null	Probable disease resistance protein At1g61310	0.26			C
XP_023887582.1	unavailable	null	DnaJ homolog subfamily C member 7	0.41
XP_023887583.1	unavailable	null	DnaJ homolog subfamily C member 7	0.41
XP_023887584.1	unavailable	null	Cytokinin dehydrogenase 1	0.35	1.5.99.12	0.75	C
XP_023887589.1	unavailable	null	Eukaryotic translation initiation factor 3 subunit E	0.59
XP_023887590.1	unavailable	null	Protein FATTY ACID EXPORT 1, chloroplastic	0.76
XP_023887591.1	unavailable	null	Pentatricopeptide repeat-containing protein At1g15510, chloroplastic	0.26
XP_023887592.1	unavailable	null	Pentatricopeptide repeat-containing protein At4g35130, chloroplastic	0.26
XP_023887593.1	unavailable	null	Pentatricopeptide repeat-containing protein At1g15510, chloroplastic	0.26
XP_023887594.1	unavailable	null	Pentatricopeptide repeat-containing protein At4g01030, mitochondrial	0.26
XP_023887595.1	unavailable	null	Pentatricopeptide repeat-containing protein At1g15510, chloroplastic	0.26
XP_023887596.1	unavailable	null		manual
XP_023887598.1	unavailable	null	3-oxoacyl-[acyl-carrier-protein] reductase, chloroplastic	0.33	1.1.1.-	0.31	C
XP_023887599.1	unavailable	null	3-oxoacyl-[acyl-carrier-protein] reductase, chloroplastic	0.32	1.1.1.-	0.26	C
XP_023887600.1	unavailable	null	NADPH-dependent aldehyde reductase-like protein, chloroplastic	0.27	1.1.1.-	0.28	C
XP_023887603.1	unavailable	null	Protein MON2 homolog	0.41
XP_023887604.1	unavailable	null	Protein MON2 homolog	0.41
XP_023887605.1	unavailable	null	Cysteine synthase	0.48	2.5.1.47, 4.4.1.9	0.38	C
XP_023887606.1	unavailable	null	Aquaporin TIP2-3	0.31
XP_023887607.1	unavailable	null	Cysteine synthase	0.48	2.5.1.47, 4.4.1.9	0.38	C
XP_023887608.1	unavailable	null	Autophagy-related protein 18c	0.27
XP_023887609.1	unavailable	null	Cysteine synthase	0.49	2.5.1.47, 4.4.1.9	0.38	C
XP_023887610.1	unavailable	null		manual
XP_023887611.1	unavailable	null	Cysteine synthase	0.48	2.5.1.47, 4.4.1.9	0.38	C
XP_023887612.1	unavailable	null	Cysteine synthase	0.48	2.5.1.47, 4.4.1.9	0.38	C
XP_023887613.1	unavailable	null	Cysteine synthase	0.48	2.5.1.47, 4.4.1.9	0.38	C
XP_023887614.1	unavailable	null	Cysteine synthase	0.48	2.5.1.47, 4.4.1.9	0.38	C
XP_023887615.1	unavailable	null	Cysteine synthase	0.48	2.5.1.47, 4.4.1.9	0.38	C
XP_023887616.1	unavailable	null	Cysteine synthase	0.58	2.5.1.47	0.74	C
XP_023887617.1	unavailable	null	Cysteine synthase	0.51	2.5.1.47, 4.4.1.9	0.38	C
XP_023887618.1	unavailable	null	UPF0481 protein At3g47200	0.76
XP_023887619.1	unavailable	null	Cysteine synthase	0.48	2.5.1.47, 4.4.1.9	0.38	C
XP_023887620.1	unavailable	null	Phytosulfokine receptor 1	0.31	2.7.11.1	0.72	C
XP_023887621.1	unavailable	null	Cysteine synthase	0.51	2.5.1.47, 4.4.1.9	0.44	C
XP_023887622.1	unavailable	null	Probable disease resistance protein RF45	0.27
XP_023887623.1	unavailable	null	Putative disease resistance RPP13-like protein 1	0.34
XP_023887626.1	unavailable	null		manual
XP_023887627.1	unavailable	null	Late embryogenesis abundant protein 3	0.36
XP_023887628.1	unavailable	null	Protein STRICTOSIDINE SYNTHASE-LIKE 13	0.3
XP_023887629.1	unavailable	null	Protein STRICTOSIDINE SYNTHASE-LIKE 6	0.3
XP_023887630.1	unavailable	null	Caffeic acid 3-O-methyltransferase	0.49	2.1.1.4, 2.1.1.42, 2.1.1.68	0.27	C
XP_023887631.1	unavailable	null	Zinc finger BED domain-containing protein DAYSLEEPER	0.33
XP_023887632.1	unavailable	null	Disease resistance protein RRS1	0.3			C
XP_023887633.1	unavailable	null	Probable disease resistance protein RXW24L	0.27
XP_023887634.1	unavailable	null		manual
XP_023887635.1	unavailable	null	Histone H2B	0.36
XP_023887636.1	unavailable	null	Protein gamma response 1	0.76
XP_023887637.1	unavailable	null	Probable disease resistance protein At1g61190	0.26
XP_023887639.1	unavailable	null	60S ribosomal protein L31	0.71
XP_023887640.1	unavailable	null	PLAT domain-containing protein 2	0.42
XP_023887641.1	unavailable	null	DNA replication licensing factor MCM2	0.31	3.6.4.12	0.77	C
XP_023887642.1	unavailable	null	Disease resistance RPP13-like protein 4	0.33
XP_023887643.1	unavailable	null	Putative disease resistance RPP13-like protein 1	0.36
XP_023887644.1	unavailable	null	Protein NRT1/ PTR FAMILY 4.7	0.26
XP_023887645.1	unavailable	null		manual
XP_023887647.1	unavailable	null		manual
XP_023887648.1	unavailable	null		manual
XP_023887651.1	unavailable	null		manual
XP_023887653.1	unavailable	null	Pleiotropic drug resistance protein 1	0.35			C
XP_023887654.1	unavailable	null	Protein trichome birefringence-like 43	0.27
XP_023887655.1	unavailable	null	Protein trichome birefringence-like 8	0.27
XP_023887656.1	unavailable	null		manual
XP_023887657.1	unavailable	null		manual
XP_023887658.1	unavailable	null	Geranylgeranyl pyrophosphate synthase, chloroplastic	0.39	2.5.1.29, 2.5.1.1, 2.5.1.10, 2.5.1.-	0.53	C
XP_023887659.1	unavailable	null		manual
XP_023887660.1	unavailable	null	DNA replication licensing factor MCM2	0.31	3.6.4.12	0.78	C
XP_023887661.1	unavailable	null	Probable sugar phosphate/phosphate translocator At1g06470	0.38
XP_023887663.1	unavailable	null	Probable sugar phosphate/phosphate translocator At1g06470	0.38
XP_023887664.1	unavailable	null	Heat shock factor protein HSF8	0.3
XP_023887666.1	unavailable	null	Probable E3 ubiquitin-protein ligase ARI15	0.27	2.3.2.31	0.63	C
XP_023887667.1	unavailable	null	Probable E3 ubiquitin-protein ligase ARI16	0.27	2.3.2.31	0.63	C
XP_023887668.1	unavailable	null	AAA-ATPase At5g57480	0.28	3.6.1.3	0.73	C
XP_023887669.1	unavailable	null	SWI/SNF complex subunit SWI3A	0.3
XP_023887670.1	unavailable	null	Exocyst complex protein EXO70	0.31
XP_023887671.1	unavailable	null	Nitrite reductase [NAD(P)H]	0.28	1.7.1.4	0.35	I
XP_023887673.1	unavailable	null		manual
XP_023887674.1	unavailable	null	Acetyltransferase adrJ	0.19	2.3.1.-	0.37	I
XP_023887675.1	unavailable	null		manual
XP_023887676.1	unavailable	null	Nitrate reductase [NADH]	0.45	1.7.1.1	0.56	C
XP_023887677.1	unavailable	null	Ubiquitin-40S ribosomal protein S27a	0.47
XP_023887678.1	unavailable	null	60S ribosomal protein L12	0.48
XP_023887679.1	unavailable	null	Translocation protein SEC62	0.46
XP_023887680.1	unavailable	null		manual
XP_023887681.1	unavailable	null	Retinol dehydrogenase 11	0.14	1.1.1.-	0.26	I
XP_023887683.1	unavailable	null	Probable translation initiation factor IF-2	0.26	3.6.5.3	0.07	I
XP_023887684.1	unavailable	null	Ribulose-1,5 bisphosphate carboxylase/oxygenase large subunit N-methyltransferase, chloroplastic	0.65	2.1.1.259	0.42	C
XP_023887685.1	unavailable	null	Protein YIPF1	0.26
XP_023887686.1	unavailable	null	Lipase B	0.52	3.1.1.3	0.52	I
XP_023887687.1	unavailable	null	Eukaryotic peptide chain release factor subunit 1-1	0.33
XP_023887688.1	unavailable	null	Anoctamin-like protein At1g73020	0.34
XP_023887689.1	unavailable	null	Anoctamin-like protein At1g73020	0.34
XP_023887690.1	unavailable	null		manual
XP_023887691.1	unavailable	null	Ribulose-1,5 bisphosphate carboxylase/oxygenase large subunit N-methyltransferase, chloroplastic	0.65	2.1.1.259	0.42	C
XP_023887692.1	unavailable	null	60S ribosomal protein L28-1	0.51
XP_023887693.1	unavailable	null	60S ribosomal protein L28-2	0.51
XP_023887694.1	unavailable	null		manual
XP_023887695.1	unavailable	null		manual
XP_023887696.1	unavailable	null	Alpha,alpha-trehalose-phosphate synthase [UDP-forming] 6	0.26	2.4.1.15	0.49	C
XP_023887697.1	unavailable	null	MACPF domain-containing protein CAD1	0.38
XP_023887698.1	unavailable	null	RNA-dependent RNA polymerase 6	0.34	2.7.7.48	0.76	C
XP_023887699.1	unavailable	null	Farnesyl pyrophosphate synthase	0.57	2.5.1.10, 2.5.1.1	0.8	C
XP_023887700.1	unavailable	null	UDP-glycosyltransferase 74B1	0.34	2.4.1.-	0.51	C
XP_023887701.1	unavailable	null	Acyl-coenzyme A oxidase, peroxisomal	0.29	1.3.3.6	0.58	C
XP_023887702.1	unavailable	null	Mannosyl-oligosaccharide 1,2-alpha-mannosidase MNS1	0.27	3.2.1.-	0.28	C
XP_023887703.1	unavailable	null	Probable glycosyltransferase At5g25310	0.31	2.4.-.-	0.7	C
XP_023887704.1	unavailable	null	Ethylene-responsive transcription factor ERF035	0.29
XP_023887706.1	unavailable	null	Transcription factor MYB1	0.33
XP_023887707.1	unavailable	null		manual
XP_023887708.1	unavailable	null		manual
XP_023887709.1	unavailable	null	Leucine-rich repeat receptor-like kinase protein SUNN	0.28	2.7.11.1	0.69	C
XP_023887710.1	unavailable	null	Inosine-5'-monophosphate dehydrogenase	0.5	1.1.1.205	0.6	C
XP_023887712.1	unavailable	null		manual
XP_023887714.1	unavailable	null	Anther-specific proline-rich protein APG	0.32	3.1.1.-	0.82	C
XP_023887715.1	unavailable	null	Anther-specific proline-rich protein APG	0.32	3.1.1.-	0.83	C
XP_023887716.1	unavailable	null	Anther-specific proline-rich protein APG	0.32	3.1.1.-	0.82	C
XP_023887717.1	unavailable	null	GDSL esterase/lipase 5	0.34	3.1.1.-	0.8	C
XP_023887718.1	unavailable	null	U3 small nucleolar RNA-associated protein 15 homolog	0.41
XP_023887719.1	unavailable	null		manual
XP_023887720.1	unavailable	null	Putative pentatricopeptide repeat-containing protein At3g11460, mitochondrial	0.27
XP_023887721.1	unavailable	null	Serine hydroxymethyltransferase, mitochondrial	0.32	2.1.2.1	0.86	C
XP_023887722.1	unavailable	null	Leucine-rich repeat receptor-like kinase protein SUNN	0.28	2.7.11.1	0.69	C
XP_023887723.1	unavailable	null	Peptide methionine sulfoxide reductase MsrB	0.34	1.8.4.12	0.68	C
XP_023887725.1	unavailable	null	Pentatricopeptide repeat-containing protein At2g13600	0.26
XP_023887727.1	unavailable	null	Calcium-transporting ATPase 10, plasma membrane-type	0.27	7.2.2.10	0.59	C
XP_023887728.1	unavailable	null	Putative disease resistance protein At4g10780	0.28
XP_023887731.1	unavailable	null	UV-B-induced protein At3g17800, chloroplastic	0.76
XP_023887732.1	unavailable	null	Purple acid phosphatase 8	0.36	3.1.3.2	0.66	C
XP_023887733.1	unavailable	null	Purple acid phosphatase 4	0.36	1.11.1.7, 3.1.3.2	0.36	C
XP_023887734.1	unavailable	null	Purple acid phosphatase 4	0.36	1.11.1.7, 3.1.3.2	0.36	C
XP_023887735.1	unavailable	null	Phytosulfokine receptor 1	0.31	2.7.11.1	0.72	C
XP_023887736.1	unavailable	null	Phytosulfokine receptor 1	0.31	2.7.11.1	0.82	C
XP_023887739.1	unavailable	null		manual
XP_023887740.1	unavailable	null	RNA polymerase II subunit A C-terminal domain phosphatase SSU72	0.47	3.1.3.16	0.53	I
XP_023887741.1	unavailable	null	Carbon catabolite repressor protein 4 homolog 6	0.76	3.1.13.4	0.76	C
XP_023887745.1	unavailable	null	Flavonol synthase/flavanone 3-hydroxylase	0.42	1.14.11.15	0.38	C
XP_023887748.1	unavailable	null	Beta-adaptin-like protein A	0.27
XP_023887751.1	unavailable	null	General transcription and DNA repair factor IIH helicase subunit XPB	0.4	3.6.4.12	0.64	C
XP_023887754.1	unavailable	null	Threonylcarbamoyl-AMP synthase	0.52	2.7.7.87	0.52	I
XP_023887755.1	unavailable	null	Vignain	0.42	3.4.22.-	0.67	C
XP_023887756.1	unavailable	null	Ketol-acid reductoisomerase, chloroplastic	0.82	1.1.1.86	0.82	C
XP_023887757.1	unavailable	null	Mitochondrial thiamine diphosphate carrier 1	0.27
XP_023887758.1	unavailable	null		manual
XP_023887759.1	unavailable	null	Beta-glucosidase 12	0.29	3.2.1.21	0.62	C
XP_023887760.1	unavailable	null	Disease resistance protein RPS6	0.31			C
XP_023887761.1	unavailable	null	Putative disease resistance protein At3g14460	0.3
XP_023887762.1	unavailable	null	Disease resistance protein RPM1	0.33
XP_023887764.1	unavailable	null	Methionine aminopeptidase 2	0.28	3.4.11.18	0.64	C
XP_023887766.1	unavailable	null	Exocyst complex component SEC8	0.76
XP_023887768.1	unavailable	null	Beta-galactosidase	0.39	3.2.1.23	0.87	C
XP_023887769.1	unavailable	null		manual
XP_023887770.1	unavailable	null	Beta-amyrin 28-monooxygenase	0.47	1.14.-.-	0.34	C
XP_023887771.1	unavailable	null	Probable inactive purple acid phosphatase 24	0.38			C
XP_023887772.1	unavailable	null	Anthocyanidin 3-O-glucosyltransferase 1	0.34	2.4.1.91	0.42	C
XP_023887773.1	unavailable	null	26S proteasome non-ATPase regulatory subunit 12 homolog B	0.31
XP_023887774.1	unavailable	null	Glycine-rich protein A3	0.73
XP_023887775.1	unavailable	null	Cysteine-rich receptor-like protein kinase 19	0.28	2.7.11.1	0.55	C
XP_023887776.1	unavailable	null		manual
XP_023887778.1	unavailable	null	Disease resistance protein RRS1	0.31			C
XP_023887779.1	unavailable	null	Mitogen-activated protein kinase kinase kinase 3	0.38	2.7.11.25	0.76	C
XP_023887780.1	unavailable	null	Ferric reduction oxidase 7, chloroplastic	0.38	1.16.1.7	0.76	C
XP_023887781.1	unavailable	null	Cytochrome c1 1, heme protein, mitochondrial	0.29
XP_023887783.1	unavailable	null	Cysteine synthase	0.49	2.5.1.47, 4.4.1.9	0.38	C
XP_023887785.1	unavailable	null	Probable disease resistance protein RF45	0.26			C
XP_023887787.1	unavailable	null	Nodulation receptor kinase	0.35	2.7.11.-	0.37	C
XP_023887788.1	unavailable	null	Protein SRC2	0.53
XP_023887791.1	unavailable	null		manual
XP_023887792.1	unavailable	null	Putative disease resistance protein At1g58400	0.26
XP_023887793.1	unavailable	null		manual
XP_023887794.1	unavailable	null	BTB/POZ and MATH domain-containing protein 3	0.34
XP_023887797.1	unavailable	null	Protein GLE1	0.76
XP_023887798.1	unavailable	null		manual
XP_023887799.1	unavailable	null	Thioredoxin-like protein 4B	0.53
XP_023887800.1	unavailable	null	Thioredoxin-like protein 4B	0.53
XP_023887801.1	unavailable	null	Thioredoxin-like protein 4B	0.53
XP_023887802.1	unavailable	null	H(+)/Cl(-) exchange transporter ClcA	0.47
XP_023887803.1	unavailable	null	Phytosulfokine receptor 1	0.31	2.7.11.1, 2.7.10.1	0.28	C
XP_023887804.1	unavailable	null	Phytosulfokine receptor 1	0.31	2.7.11.1, 2.7.10.1	0.28	C
XP_023887805.1	unavailable	null	Uncharacterized protein At4g26450	0.76
XP_023887806.1	unavailable	null	Uncharacterized protein At4g26450	0.76
XP_023887807.1	unavailable	null	Uncharacterized protein At4g26450	0.76
XP_023887808.1	unavailable	null	Uncharacterized protein At4g26450	0.76
XP_023887809.1	unavailable	null	Probable WRKY transcription factor 32	0.29
XP_023887810.1	unavailable	null	WRKY transcription factor 1	0.29
XP_023887811.1	unavailable	null	Uroporphyrinogen decarboxylase	0.55	4.1.1.37	0.81	C
XP_023887812.1	unavailable	null	Phytosulfokine receptor 1	0.31	2.7.11.1	0.73	C
XP_023887816.1	unavailable	null	Nuclear transcription factor Y subunit B-10	0.29
XP_023887817.1	unavailable	null	Nicotinamide/nicotinic acid mononucleotide adenylyltransferase	0.35	2.7.7.1, 2.7.7.18	0.71	C
XP_023887818.1	unavailable	null		manual
XP_023887820.1	unavailable	null	Protein SAR DEFICIENT 4	0.29			C
XP_023887821.1	unavailable	null		manual
XP_023887822.1	unavailable	null		manual
XP_023887823.1	unavailable	null		manual
XP_023887824.1	unavailable	null	MDIS1-interacting receptor like kinase 2	0.51	2.7.11.1	0.76	C
XP_023887825.1	unavailable	null	Phytosulfokine receptor 1	0.31	2.7.11.1	0.78	C
XP_023887827.1	unavailable	null		manual
XP_023887828.1	unavailable	null	Phytosulfokine receptor 1	0.31	2.7.11.1	0.72	C
XP_023887829.1	unavailable	null	Probable glucan 1,3-beta-glucosidase A	0.28	3.2.1.58	0.5	I
XP_023887830.1	unavailable	null	ATP-dependent RNA helicase DEAH11, chloroplastic	0.26	3.6.4.13	0.61	C
XP_023887831.1	unavailable	null	Germin-like protein 1	0.32			C
XP_023887832.1	unavailable	null	Cytochrome P450 82A3	0.4	1.14.14.-, 1.14.14.164	0.38	C
XP_023887834.1	unavailable	null	T-complex protein 1 subunit delta	0.23
XP_023887836.1	unavailable	null	Transportin-1	0.48
XP_023887837.1	unavailable	null	Probable WRKY transcription factor 34	0.29
XP_023887838.1	unavailable	null	Flavin mononucleotide hydrolase 1, chloroplatic	0.76	3.1.3.102, 3.1.3.104	0.76	C
XP_023887839.1	unavailable	null		manual
XP_023887841.1	unavailable	null	UPF0481 protein At3g47200	0.76
XP_023887842.1	unavailable	null		manual
XP_023887843.1	unavailable	null	Protein ALTERED PHOSPHATE STARVATION RESPONSE 1	0.76
XP_023887844.1	unavailable	null	Protein NUCLEAR FUSION DEFECTIVE 4	0.76
XP_023887845.1	unavailable	null	Protein ALTERED PHOSPHATE STARVATION RESPONSE 1	0.76
XP_023887847.1	unavailable	null	Biotin carboxylase 1, chloroplastic	0.29	6.4.1.2, 6.3.4.14	0.39	C
XP_023887848.1	unavailable	null	Biotin carboxylase 2, chloroplastic	0.29	6.4.1.2, 6.3.4.14	0.39	C
XP_023887849.1	unavailable	null	Probable aquaporin TIP-type	0.39
XP_023887850.1	unavailable	null	ATP-dependent zinc metalloprotease FtsH	0.39	3.4.24.-	0.86	C
XP_023887851.1	unavailable	null	Probable receptor-like protein kinase At5g38990	0.26	2.7.11.1	0.69	C
XP_023887852.1	unavailable	null	Fasciclin-like arabinogalactan protein 7	0.34
XP_023887853.1	unavailable	null	Pentatricopeptide repeat-containing protein At1g76280	0.76
XP_023887854.1	unavailable	null	Fimbrin-4	0.28
XP_023887855.1	unavailable	null	Fimbrin-2	0.28
XP_023887856.1	unavailable	null		manual
XP_023887857.1	unavailable	null	Rho GDP-dissociation inhibitor 1	0.42
XP_023887858.1	unavailable	null	Rho GDP-dissociation inhibitor 1	0.42
XP_023887859.1	unavailable	null	Protein ENHANCED DOWNY MILDEW 2	0.76
XP_023887860.1	unavailable	null	WD repeat-containing protein DWA2	0.3
XP_023887861.1	unavailable	null	Ankyrin repeat and BTB/POZ domain-containing protein 1	0.41
XP_023887862.1	unavailable	null	Probable cinnamyl alcohol dehydrogenase	0.43	1.1.1.195	0.58	C
XP_023887864.1	unavailable	null	UPF0481 protein At3g47200	0.76
XP_023887865.1	unavailable	null	Peroxidase 4	0.32	1.11.1.7	0.89	C
XP_023887867.1	unavailable	null		manual
XP_023887868.1	unavailable	null		manual
XP_023887869.1	unavailable	null	O-fucosyltransferase 20	0.34	2.4.1.-	0.75	C
XP_023887872.1	unavailable	null	Probable 26S proteasome non-ATPase regulatory subunit 3	0.41
XP_023887873.1	unavailable	null	Expansin-A4	0.3
XP_023887874.1	unavailable	null		manual
XP_023887875.1	unavailable	null		manual
XP_023887876.1	unavailable	null	UPF0481 protein At3g47200	0.76
XP_023887877.1	unavailable	null	Uncharacterized mitochondrial protein AtMg00310	0.51	3.1.26.4	0.51	C
XP_023887878.1	unavailable	null	UPF0481 protein At3g47200	0.76
XP_023887880.1	unavailable	null	Probable cinnamyl alcohol dehydrogenase	0.42	1.1.1.195	0.7	C
XP_023887882.1	unavailable	null	UPF0496 protein 3	0.36
XP_023887883.1	unavailable	null	Ferric reduction oxidase 2	0.32	1.16.1.7	0.76	C
XP_023887884.1	unavailable	null		manual
XP_023887885.1	unavailable	null	Ferric reduction oxidase 4	0.32	1.16.1.7	0.76	C
XP_023887891.1	unavailable	null	Pentatricopeptide repeat-containing protein At2g39620	0.26
XP_023887892.1	unavailable	null	Esterase	0.29	3.1.1.-	0.82	C
XP_023887893.1	unavailable	null	GDSL esterase/lipase At5g37690	0.3	3.1.1.-	0.76	C
XP_023887894.1	unavailable	null	Chorismate synthase	0.51	4.2.3.5	0.81	C
XP_023887895.1	unavailable	null	Pro-Pol polyprotein	0.06	3.4.23.-, 2.7.7.49	0.11	I
XP_023887896.1	unavailable	null		manual
XP_023887899.1	unavailable	null		manual
XP_023887900.1	unavailable	null		manual
XP_023887902.1	unavailable	null	Patatin-like protein 1	0.31	3.1.1.-	0.82	C
XP_023887903.1	unavailable	null	Serine/arginine-rich splicing factor SR34A	0.27
XP_023887904.1	unavailable	null	Serine/arginine-rich splicing factor SR30	0.27
XP_023887905.1	unavailable	null	V-type proton ATPase subunit G2	0.34
XP_023887906.1	unavailable	null		manual
XP_023887907.1	unavailable	null	Heme chaperone HemW	0.3			I
XP_023887911.1	unavailable	null	Kelch domain-containing protein 4	0.41
XP_023887912.1	unavailable	null	Anthranilate synthase component 1	0.32	2.6.1.85	0.32	C
XP_023887913.1	unavailable	null	E3 ubiquitin-protein ligase AIRP2	0.76	2.3.2.27	0.76	C
XP_023887914.1	unavailable	null	Adenine/guanine permease AZG1	0.29
XP_023887915.1	unavailable	null		manual
XP_023887916.1	unavailable	null		manual
XP_023887917.1	unavailable	null		manual
XP_023887918.1	unavailable	null		manual
XP_023887919.1	unavailable	null	Elongator complex protein 3	0.6	2.3.1.-	0.71	C
XP_023887921.1	unavailable	null	Anther-specific proline-rich protein APG	0.33	3.1.1.-	0.84	C
XP_023887922.1	unavailable	null	Pleiotropic drug resistance protein 1	0.35			C
XP_023887923.1	unavailable	null	Probable 2-oxoglutarate-dependent dioxygenase AOP1	0.59	1.14.11.-	0.76	C
XP_023887925.1	unavailable	null	Serine/threonine-protein kinase STN7, chloroplastic	0.42	2.7.11.1	0.68	C
XP_023887929.1	unavailable	null	Phytosulfokine receptor 1	0.31			C
XP_023887930.1	unavailable	null	Protein CHROMATIN REMODELING 4	0.26	3.6.4.12	0.4	C
XP_023887933.1	unavailable	null	Alpha-mannosidase	0.3	3.2.1.24	0.53	C
XP_023887934.1	unavailable	null	Alpha-mannosidase	0.3	3.2.1.24	0.53	C
XP_023887935.1	unavailable	null	Alpha-mannosidase	0.38	3.2.1.24	0.66	C
XP_023887939.1	unavailable	null	Trihelix transcription factor ASR3	0.76
XP_023887940.1	unavailable	null	Ubiquitin-conjugating enzyme E2 4	0.36	2.3.2.23	0.71	C
XP_023887941.1	unavailable	null	Magnesium protoporphyrin IX methyltransferase, chloroplastic	0.51	2.1.1.11	0.66	C
XP_023887947.1	unavailable	null	Protein MHF1 homolog	0.76
XP_023887948.1	unavailable	null	Probable E3 ubiquitin-protein ligase RHB1A	0.76	2.3.2.27	0.76	C
XP_023887949.1	unavailable	null	Protein MHF1 homolog	0.76
XP_023887950.1	unavailable	null	Protein MHF1 homolog	0.76
XP_023887951.1	unavailable	null	Protein PLANT CADMIUM RESISTANCE 3	0.29
XP_023887952.1	unavailable	null	Protein PLANT CADMIUM RESISTANCE 11	0.29
XP_023887954.1	unavailable	null	Probable E3 ubiquitin-protein ligase RHB1A	0.76	2.3.2.27	0.76	C
XP_023887955.1	unavailable	null		manual
XP_023887956.1	unavailable	null	Glycerol uptake protein 1	0.19	2.3.1.-	0.19	I
XP_023887957.1	unavailable	null	Beta-glucosidase 12	0.29	3.2.1.21	0.65	C
XP_023887958.1	unavailable	null	Peroxidase 59	0.42	1.11.1.7	0.76	C
XP_023887959.1	unavailable	null	Exocyst complex component EXO70B1	0.36
XP_023887960.1	unavailable	null	AT-rich interactive domain-containing protein 2	0.51
XP_023887961.1	unavailable	null	Phytosulfokine receptor 1	0.31	2.7.11.1	0.78	C
XP_023887962.1	unavailable	null		manual
XP_023887963.1	unavailable	null	U-box domain-containing protein 12	0.31	2.3.2.27	0.76	C
XP_023887964.1	unavailable	null	Probable serine/threonine-protein kinase PBL25	0.26	2.7.11.1	0.71	C
XP_023887965.1	unavailable	null	AT-rich interactive domain-containing protein 2	0.51
XP_023887966.1	unavailable	null	Protein transport protein Sec61 subunit alpha	0.14
XP_023887967.1	unavailable	null	Protein GRAVITROPIC IN THE LIGHT 1	0.76
XP_023887968.1	unavailable	null	Protein GRAVITROPIC IN THE LIGHT 1	0.76
XP_023887969.1	unavailable	null	Protein GRAVITROPIC IN THE LIGHT 1	0.76
XP_023887970.1	unavailable	null	Protein GRAVITROPIC IN THE LIGHT 1	0.76
XP_023887971.1	unavailable	null	Protein GRAVITROPIC IN THE LIGHT 1	0.76
XP_023887973.1	unavailable	null	AT-rich interactive domain-containing protein 1	0.51
XP_023887974.1	unavailable	null		manual
XP_023887975.1	unavailable	null	Cysteine-rich receptor-like protein kinase 6	0.27	2.7.11.1	0.65	C
XP_023887977.1	unavailable	null	ATPase 7, plasma membrane-type	0.26	7.1.2.1	0.5	C
XP_023887978.1	unavailable	null	Peroxidase 2	0.35	1.11.1.7	0.89	C
XP_023887979.1	unavailable	null	AT-rich interactive domain-containing protein 2	0.51
XP_023887980.1	unavailable	null	COP9 signalosome complex subunit 5	0.43	3.4.-.-	0.48	C
XP_023887981.1	unavailable	null	Probable E3 ubiquitin-protein ligase RHG1A	0.38	2.3.2.27	0.76	C
XP_023887982.1	unavailable	null	E3 ubiquitin-protein ligase MBR2	0.38	2.3.2.27	0.76	C
XP_023887983.1	unavailable	null	Pentatricopeptide repeat-containing protein At5g10690	0.76
XP_023887984.1	unavailable	null	Pentatricopeptide repeat-containing protein At5g10690	0.76
XP_023887986.1	unavailable	null	Protein KAKU4	0.76
XP_023887987.1	unavailable	null		manual
XP_023887988.1	unavailable	null	AT-rich interactive domain-containing protein 2	0.51
XP_023887989.1	unavailable	null	F-box protein AFR	0.76
XP_023887990.1	unavailable	null	F-box protein At3g54460	0.76
XP_023887991.1	unavailable	null	Potassium channel AKT1	0.35
XP_023887993.1	unavailable	null	AT-rich interactive domain-containing protein 2	0.51
XP_023887994.1	unavailable	null	Expansin-B1	0.31
XP_023887996.1	unavailable	null	SAGA-associated factor 29 homolog B	0.51
XP_023887997.1	unavailable	null	SAGA-associated factor 29 homolog B	0.51
XP_023887998.1	unavailable	null	COBW domain-containing protein 1	0.13			I
XP_023887999.1	unavailable	null	Triphosphate tunnel metalloenzyme 3	0.76	3.6.1.3, 3.6.1.25	0.76	C
XP_023888000.1	unavailable	null	Calcineurin subunit B type 1	0.19
XP_023888002.1	unavailable	null	Expansin-B1	0.3
XP_023888003.1	unavailable	null	Protein DETOXIFICATION 13	0.26
XP_023888004.1	unavailable	null	Elongation factor P	0.49
XP_023888005.1	unavailable	null	Elongation factor P	0.48
XP_023888006.1	unavailable	null	Flavonoid 3',5'-hydroxylase	0.36	1.14.14.156	0.27	C
XP_023888007.1	unavailable	null	Phytosulfokine receptor 1	0.31	2.7.11.1	0.73	C
XP_023888008.1	unavailable	null	Mediator of RNA polymerase II transcription subunit 13	0.76
XP_023888009.1	unavailable	null		manual
XP_023888010.1	unavailable	null	Putative protein FAR1-RELATED SEQUENCE 10	0.3
XP_023888011.1	unavailable	null	Flavonoid 3',5'-hydroxylase	0.36	1.14.14.40	0.26	C
XP_023888013.1	unavailable	null	Probable receptor-like protein kinase At5g20050	0.26	2.7.11.1	0.75	C
XP_023888014.1	unavailable	null	Nodulation receptor kinase	0.36			C
XP_023888015.1	unavailable	null	Nodulation receptor kinase	0.36			C
XP_023888016.1	unavailable	null	Wall-associated receptor kinase 3	0.28			C
XP_023888017.1	unavailable	null	Wall-associated receptor kinase-like 10	0.29			C
XP_023888018.1	unavailable	null		manual
XP_023888019.1	unavailable	null	Probable signal peptidase complex subunit 1	0.76	3.4.-.-	0.76	C
XP_023888021.1	unavailable	null	LOB domain-containing protein 6	0.29
XP_023888022.1	unavailable	null	LOB domain-containing protein 6	0.29
XP_023888023.1	unavailable	null	LOB domain-containing protein 6	0.29
XP_023888025.1	unavailable	null	WAT1-related protein At5g47470	0.27
XP_023888028.1	unavailable	null		manual
XP_023888030.1	unavailable	null	Serine/threonine-protein phosphatase 7 long form homolog	0.38	3.1.3.16	0.38	C
XP_023888032.1	unavailable	null	Phytosulfokine receptor 1	0.31	2.7.11.-	0.44	C
XP_023888033.1	unavailable	null	Probable glutathione S-transferase	0.43	2.5.1.18	0.87	C
XP_023888034.1	unavailable	null	Probable glutathione S-transferase	0.43	2.5.1.18	0.87	C
XP_023888035.1	unavailable	null	Probable glutathione S-transferase	0.43	2.5.1.18	0.87	C
XP_023888036.1	unavailable	null		manual
XP_023888037.1	unavailable	null		manual
XP_023888038.1	unavailable	null	NADH dehydrogenase [ubiquinone] 1 alpha subcomplex subunit 13	0.42
XP_023888039.1	unavailable	null		manual
XP_023888041.1	unavailable	null		manual
XP_023888043.1	unavailable	null	12-oxophytodienoate reductase 1	0.35	1.3.1.-, 1.3.1.42	0.27	C
XP_023888044.1	unavailable	null	UDP-N-acetylglucosamine diphosphorylase 2	0.28	2.7.7.83, 2.7.7.23	0.2	C
XP_023888045.1	unavailable	null	WAT1-related protein At5g64700	0.27
XP_023888047.1	unavailable	null	Probable disease resistance protein RXW24L	0.26
XP_023888049.1	unavailable	null	WAT1-related protein At5g64700	0.27
XP_023888050.1	unavailable	null	Phloretin 2'-O-glucosyltransferase	0.35	2.4.1.136	0.35	B
XP_023888051.1	unavailable	null	V-type proton ATPase subunit c''1	0.33
XP_023888052.1	unavailable	null	Respiratory burst oxidase homolog protein B	0.35	1.11.1.-, 1.6.3.-	0.59	C
XP_023888053.1	unavailable	null	Uncharacterized ABC transporter ATP-binding protein C323.04	0.52
XP_023888054.1	unavailable	null	26S proteasome non-ATPase regulatory subunit 2 homolog B	0.3
XP_023888055.1	unavailable	null	Methionine--tRNA ligase, cytoplasmic	0.31	6.1.1.10	0.37	C
XP_023888056.1	unavailable	null	Ubiquitin-activating enzyme E1 2	0.28	2.3.2.-	0.26	C
XP_023888057.1	unavailable	null	Queuosine salvage protein	0.53
XP_023888058.1	unavailable	null		manual
XP_023888059.1	unavailable	null	Nudix hydrolase 24, chloroplastic	0.38	3.6.1.-	0.51	C
XP_023888060.1	unavailable	null		manual
XP_023888061.1	unavailable	null		manual
XP_023888063.1	unavailable	null	Serine/threonine-protein kinase RIO2	0.32	2.7.11.1	0.53	I
XP_023888065.1	unavailable	null	UDP-glucose 4-epimerase	0.45	5.1.3.2	0.66	C
XP_023888066.1	unavailable	null		manual
XP_023888068.1	unavailable	null	Protein DETOXIFICATION 38	0.26
XP_023888069.1	unavailable	null	Disease resistance protein RPS2	0.27
XP_023888070.1	unavailable	null	FAD synthase	0.37	2.7.7.2	0.53	I
XP_023888071.1	unavailable	null	Uridine kinase	0.42	2.7.1.48, 2.4.2.9	0.28	C
XP_023888072.1	unavailable	null	Probable tRNA-splicing endonuclease subunit tsp-4	0.52	4.6.1.16	0.52	I
XP_023888074.1	unavailable	null	Sorbitol dehydrogenase	0.29	1.1.1.9, 1.1.1.56, 1.1.1.-	0.27	C
XP_023888077.1	unavailable	null	Probable disease resistance protein RXW24L	0.27
XP_023888079.1	unavailable	null	Protein ROOT INITIATION DEFECTIVE 3	0.76
XP_023888080.1	unavailable	null	GTP-binding nuclear protein Ran-1	0.31
XP_023888081.1	unavailable	null	Ganglioside-induced differentiation-associated protein 2	0.22			I
XP_023888082.1	unavailable	null	Uncharacterized protein At4g26485	0.51
XP_023888084.1	unavailable	null		manual
XP_023888085.1	unavailable	null	Galactinol--sucrose galactosyltransferase	0.38	2.4.1.82	0.72	C
XP_023888086.1	unavailable	null	U3 small nucleolar RNA-associated protein 15 homolog	0.41
XP_023888087.1	unavailable	null	Disease resistance protein RPS5	0.27
XP_023888088.1	unavailable	null		manual
XP_023888089.1	unavailable	null	Aspartic proteinase	0.28	3.4.23.-	0.39	C
XP_023888090.1	unavailable	null	Endochitinase PR4	0.32	3.2.1.14	0.87	C
XP_023888091.1	unavailable	null	2-(3-amino-3-carboxypropyl)histidine synthase subunit 2	0.5	2.5.1.108	0.5	I
XP_023888092.1	unavailable	null	Uncharacterized mitochondrial protein AtMg00310	0.76
XP_023888093.1	unavailable	null	Sec-independent protein translocase protein TATA, chloroplastic	0.76
XP_023888094.1	unavailable	null	LRR receptor-like serine/threonine-protein kinase	0.76	2.7.11.1	0.76	C
XP_023888095.1	unavailable	null	Leucine-rich repeat receptor-like kinase protein SUNN	0.29			C
XP_023888096.1	unavailable	null		manual
XP_023888097.1	unavailable	null		manual
XP_023888098.1	unavailable	null		manual
XP_023888099.1	unavailable	null		manual
XP_023888102.1	unavailable	null	Uncharacterized mitochondrial protein AtMg00810	0.33	3.4.23.-, 2.7.7.49	0.51	C
XP_023888106.1	unavailable	null	Putative UPF0051 protein ABCI9	0.27			C
XP_023888109.1	unavailable	null		manual
XP_023888110.1	unavailable	null	Phytosulfokine receptor 1	0.31	2.7.11.1	0.79	C
XP_023888112.1	unavailable	null	Vignain	0.42	3.4.22.-	0.65	C
XP_023888113.1	unavailable	null	Uncharacterized mitochondrial protein AtMg00310	0.76
XP_023888116.1	unavailable	null	F-box protein CPR1	0.51
XP_023888117.1	unavailable	null	F-box protein CPR1	0.76
XP_023888118.1	unavailable	null	F-box protein CPR1	0.76
XP_023888120.1	unavailable	null		manual
XP_023888122.1	unavailable	null	Mitochondrial carrier protein CoAc2	0.51
XP_023888123.1	unavailable	null	Leucine-rich repeat receptor-like kinase protein CLV1a	0.3	2.7.11.1	0.77	C
XP_023888124.1	unavailable	null	F-box protein CPR1	0.76
XP_023888125.1	unavailable	null	F-box protein CPR1	0.76
XP_023888126.1	unavailable	null	Abscisic acid receptor PYL10	0.31
XP_023888127.1	unavailable	null	F-box protein CPR1	0.51
XP_023888128.1	unavailable	null	Alpha-1,3/1,6-mannosyltransferase ALG2	0.46	2.4.1.132, 2.4.1.257	0.53	I
XP_023888129.1	unavailable	null	Plant cysteine oxidase 2	0.36	1.13.11.20	0.76	C
XP_023888130.1	unavailable	null	Plant cysteine oxidase 5	0.36	1.13.11.20	0.76	C
XP_023888131.1	unavailable	null	Plant cysteine oxidase 5	0.36	1.13.11.20	0.76	C
XP_023888132.1	unavailable	null	Plant cysteine oxidase 5	0.36	1.13.11.20	0.76	C
XP_023888133.1	unavailable	null	Plant cysteine oxidase 5	0.36	1.13.11.20	0.76	C
XP_023888134.1	unavailable	null	Plant cysteine oxidase 5	0.36	1.13.11.20	0.76	C
XP_023888135.1	unavailable	null	Plant cysteine oxidase 4	0.36	1.13.11.20	0.76	C
XP_023888136.1	unavailable	null	Plant cysteine oxidase 1	0.36	1.13.11.20	0.76	C
XP_023888137.1	unavailable	null	Abscisic acid receptor PYL9	0.31
XP_023888138.1	unavailable	null		manual
XP_023888139.1	unavailable	null	Abscisic acid receptor PYL9	0.31
XP_023888140.1	unavailable	null	Disease resistance protein L6	0.3			C
XP_023888141.1	unavailable	null	DExH-box ATP-dependent RNA helicase DExH18, mitochondrial	0.28	3.6.4.13	0.78	C
XP_023888145.1	unavailable	null	Acidic endochitinase	0.49	3.2.1.14	0.81	C
XP_023888146.1	unavailable	null		manual
XP_023888147.1	unavailable	null	MADS-box protein SVP	0.51
XP_023888148.1	unavailable	null		manual
XP_023888149.1	unavailable	null	Glucan endo-1,3-beta-glucosidase	0.47	3.2.1.39	0.88	C
XP_023888150.1	unavailable	null		manual
XP_023888152.1	unavailable	null		manual
XP_023888153.1	unavailable	null		manual
XP_023888154.1	unavailable	null		manual
XP_023888155.1	unavailable	null		manual
XP_023888156.1	unavailable	null		manual
XP_023888157.1	unavailable	null	Transcription factor CAULIFLOWER	0.4
XP_023888158.1	unavailable	null		manual
XP_023888159.1	unavailable	null		manual
XP_023888162.1	unavailable	null	E3 SUMO-protein ligase MMS21	0.76	2.3.2.-	0.76	C
XP_023888163.1	unavailable	null	Homeobox-leucine zipper protein ATHB-52	0.76
XP_023888164.1	unavailable	null	Protein ROOT INITIATION DEFECTIVE 3	0.76
XP_023888166.1	unavailable	null	Protein GID8 homolog	0.76
XP_023888170.1	unavailable	null	GDP-mannose 4,6-dehydratase	0.24	4.2.1.47	0.64	C
XP_023888171.1	unavailable	null	Protein GID8 homolog	0.76
XP_023888173.1	unavailable	null	Uncharacterized mitochondrial protein AtMg00810	0.34	3.4.23.-, 2.7.7.49	0.55	C
XP_023888177.1	unavailable	null	Sugar transporter ERD6	0.26
XP_023888180.1	unavailable	null	Probable aminotransferase TAT1	0.28	2.6.1.-	0.25	C
XP_023888181.1	unavailable	null	Tyrosine aminotransferase	0.31	2.6.1.-	0.27	C
XP_023888182.1	unavailable	null	Tyrosine aminotransferase	0.35	2.6.1.-	0.37	C
XP_023888184.1	unavailable	null	Aconitate hydratase, cytoplasmic	0.33	4.2.1.3	0.54	C
XP_023888185.1	unavailable	null	Zinc finger BED domain-containing protein DAYSLEEPER	0.33
XP_023888186.1	unavailable	null	3-ketoacyl-CoA synthase 9	0.28	2.3.1.199	0.76	C
XP_023888187.1	unavailable	null	3-ketoacyl-CoA synthase 20	0.28	2.3.1.199	0.76	C
XP_023888188.1	unavailable	null	B-box zinc finger protein 20	0.34
XP_023888189.1	unavailable	null	3-ketoacyl-CoA synthase 12	0.28	2.3.1.199	0.76	C
XP_023888190.1	unavailable	null	3-ketoacyl-CoA synthase 2	0.28	2.3.1.199	0.76	C
XP_023888193.1	unavailable	null	ATP synthase gamma chain	0.45
XP_023888194.1	unavailable	null	30S ribosomal protein S20, chloroplastic	0.8
XP_023888195.1	unavailable	null	Geranylgeranyl pyrophosphate synthase, chloroplastic	0.39			C
XP_023888196.1	unavailable	null	D-amino-acid transaminase, chloroplastic	0.76	2.6.1.21, 4.1.3.38	0.76	C
XP_023888197.1	unavailable	null	NAC domain-containing protein 2	0.33
XP_023888199.1	unavailable	null	3-ketoacyl-CoA synthase 12	0.28	2.3.1.199	0.76	C
XP_023888200.1	unavailable	null	3-ketoacyl-CoA synthase 10	0.28	2.3.1.199	0.76	C
XP_023888201.1	unavailable	null	E3 ubiquitin-protein ligase CCNB1IP1 homolog	0.76	2.3.2.27	0.76	C
XP_023888202.1	unavailable	null	E3 ubiquitin-protein ligase CCNB1IP1 homolog	0.76	2.3.2.27	0.76	C
XP_023888203.1	unavailable	null	E3 ubiquitin-protein ligase CCNB1IP1 homolog	0.76	2.3.2.27	0.76	C
XP_023888204.1	unavailable	null	E3 ubiquitin-protein ligase CCNB1IP1 homolog	0.76	2.3.2.27	0.76	C
XP_023888205.1	unavailable	null	E3 ubiquitin-protein ligase CCNB1IP1 homolog	0.76	2.3.2.27	0.76	C
XP_023888206.1	unavailable	null	E3 ubiquitin-protein ligase CCNB1IP1 homolog	0.76	2.3.2.27	0.76	C
XP_023888207.1	unavailable	null	3-ketoacyl-CoA synthase 12	0.28	2.3.1.199	0.76	C
XP_023888209.1	unavailable	null	Uncharacterized protein At4g28440	0.76
XP_023888210.1	unavailable	null	NADH kinase	0.51	2.7.1.86	0.76	C
XP_023888212.1	unavailable	null	NADH kinase	0.51	2.7.1.86	0.76	C
XP_023888213.1	unavailable	null	F-box protein SKIP23	0.38
XP_023888214.1	unavailable	null	Transcriptional elongation regulator MINIYO	0.76
XP_023888215.1	unavailable	null	Transcriptional elongation regulator MINIYO	0.76
XP_023888216.1	unavailable	null	Putative F-box protein At5g60060	0.42
XP_023888217.1	unavailable	null	Transcriptional elongation regulator MINIYO	0.76
XP_023888218.1	unavailable	null	Disease resistance protein RRS1	0.31			C
XP_023888219.1	unavailable	null	F-box protein SKIP23	0.51
XP_023888221.1	unavailable	null	Mitogen-activated protein kinase 13	0.29	2.7.11.24	0.88	C
XP_023888222.1	unavailable	null	Mitogen-activated protein kinase 13	0.29	2.7.11.24	0.88	C
XP_023888223.1	unavailable	null	Mitogen-activated protein kinase 5	0.29	2.7.11.24	0.88	C
XP_023888224.1	unavailable	null	Mitogen-activated protein kinase 5	0.29	2.7.11.24	0.88	C
XP_023888225.1	unavailable	null	Ribokinase	0.61	2.7.1.15	0.61	C
XP_023888226.1	unavailable	null	Glycosyltransferase family 64 protein C4	0.31	2.4.1.-	0.31	C
XP_023888228.1	unavailable	null	26S proteasome non-ATPase regulatory subunit 7 homolog B	0.3
XP_023888229.1	unavailable	null	26S proteasome non-ATPase regulatory subunit 7 homolog B	0.3
XP_023888233.1	unavailable	null	Protein EMSY-LIKE 3	0.42
XP_023888234.1	unavailable	null	Nematode resistance protein-like HSPRO1	0.51
XP_023888235.1	unavailable	null	Probable aldo-keto reductase 1	0.41	1.1.1.-	0.74	C
XP_023888236.1	unavailable	null	Disease resistance protein RRS1	0.31			C
XP_023888237.1	unavailable	null	Replication protein A 70 kDa DNA-binding subunit D	0.76
XP_023888239.1	unavailable	null	Calcium-transporting ATPase 10, plasma membrane-type	0.27	7.2.2.10	0.62	C
XP_023888240.1	unavailable	null	60S ribosomal protein L26	0.51
XP_023888241.1	unavailable	null		manual
XP_023888242.1	unavailable	null		manual
XP_023888243.1	unavailable	null	WUSCHEL-related homeobox 5	0.42
XP_023888244.1	unavailable	null	GDP-mannose 3,5-epimerase 1	0.45	5.1.3.18	0.78	C
XP_023888245.1	unavailable	null	Probable aquaporin TIP-type	0.39
XP_023888247.1	unavailable	null	Eukaryotic translation initiation factor 3 subunit F	0.41			C
XP_023888248.1	unavailable	null	Probable aldo-keto reductase 1	0.39	1.1.1.-	0.66	C
XP_023888249.1	unavailable	null	Probable aldo-keto reductase 1	0.4	1.1.1.-	0.66	C
XP_023888250.1	unavailable	null	Probable aldo-keto reductase 1	0.39	1.1.1.-	0.66	C
XP_023888251.1	unavailable	null	Outer plastidial membrane protein porin	0.33
XP_023888252.1	unavailable	null	Probable aldo-keto reductase 1	0.4	1.1.1.-	0.66	C
XP_023888258.1	unavailable	null	Peptide deformylase 1A, chloroplastic	0.33	3.5.1.88	0.81	C
XP_023888261.1	unavailable	null	BAHD acyltransferase DCR	0.42	2.3.1.-	0.76	C
XP_023888262.1	unavailable	null	Disease resistance protein RRS1	0.31			C
XP_023888263.1	unavailable	null	Disease resistance protein RRS1	0.31			C
XP_023888264.1	unavailable	null	Disease resistance protein RRS1	0.31			C
XP_023888265.1	unavailable	null	WAT1-related protein At2g39510	0.27
XP_023888266.1	unavailable	null	WAT1-related protein At1g43650	0.27
XP_023888267.1	unavailable	null	WAT1-related protein At3g28050	0.27
XP_023888268.1	unavailable	null	L-ascorbate oxidase	0.42	1.10.3.2	0.64	C
XP_023888269.1	unavailable	null	Mycolic acid methyltransferase MmaA1	0.09	2.1.1.-	0.22	I
XP_023888272.1	unavailable	null	Transcription factor-like protein DPA	0.31
XP_023888274.1	unavailable	null	Transcription factor-like protein DPA	0.31
XP_023888275.1	unavailable	null	Transcription factor-like protein DPB	0.31
XP_023888276.1	unavailable	null	Transcription factor-like protein DPA	0.31
XP_023888277.1	unavailable	null	Transcription factor-like protein DPA	0.31
XP_023888278.1	unavailable	null	Transcription factor-like protein DPB	0.31
XP_023888279.1	unavailable	null	Transcription factor-like protein DPA	0.31
XP_023888280.1	unavailable	null	Transcription factor-like protein DPA	0.31
XP_023888281.1	unavailable	null	Cyclopropane mycolic acid synthase 1	0.14	2.1.1.-	0.09	I
XP_023888282.1	unavailable	null	Sugar carrier protein C	0.28
XP_023888283.1	unavailable	null	Protein SMG9	0.53
XP_023888284.1	unavailable	null	Protein SMG9	0.53
XP_023888285.1	unavailable	null	ERAD-associated E3 ubiquitin-protein ligase HRD1B	0.29	2.3.2.27	0.71	C
XP_023888288.1	unavailable	null	Peptide methionine sulfoxide reductase MsrA	0.42	1.8.4.11	0.87	C
XP_023888289.1	unavailable	null	BTB/POZ domain-containing protein At3g49900	0.76
XP_023888290.1	unavailable	null	L-ascorbate oxidase	0.42	1.10.3.2	0.66	C
XP_023888291.1	unavailable	null	Pentatricopeptide repeat-containing protein At3g22470, mitochondrial	0.26
XP_023888292.1	unavailable	null	Probable NADH dehydrogenase [ubiquinone] 1 alpha subcomplex subunit 12	0.76
XP_023888293.1	unavailable	null	NADH dehydrogenase [ubiquinone] iron-sulfur protein 6, mitochondrial	0.76
XP_023888294.1	unavailable	null	BTB/POZ domain-containing protein At3g49900	0.76
XP_023888295.1	unavailable	null	E3 ubiquitin-protein ligase RGLG2	0.33	2.3.2.27	0.61	C
XP_023888296.1	unavailable	null	Putative cysteine-rich receptor-like protein kinase 43	0.26	2.7.11.1	0.68	C
XP_023888297.1	unavailable	null	Cysteine-rich receptor-like protein kinase 6	0.27	2.7.11.1	0.63	C
XP_023888300.1	unavailable	null	Putative inactive disease susceptibility protein LOV1	0.26
XP_023888301.1	unavailable	null		manual
XP_023888302.1	unavailable	null	Trifunctional UDP-glucose 4,6-dehydratase/UDP-4-keto-6-deoxy-D-glucose 3,5-epimerase/UDP-4-keto-L-rhamnose-reductase RHM3	0.27	5.1.3.-, 1.1.1.-, 4.2.1.76	0.3	C
XP_023888303.1	unavailable	null	Phytosulfokine receptor 1	0.31	2.7.11.1	0.79	C
XP_023888304.1	unavailable	null	Phytosulfokine receptor 1	0.31	2.7.11.1	0.78	C
XP_023888305.1	unavailable	null	Nodulation receptor kinase	0.35	2.7.11.1	0.66	C
XP_023888306.1	unavailable	null	Nodulation receptor kinase	0.35	2.7.11.1	0.72	C
XP_023888307.1	unavailable	null	Putative serine/threonine-protein kinase-like protein CCR3	0.51	2.7.11.1	0.76	C
XP_023888308.1	unavailable	null		manual
XP_023888309.1	unavailable	null	Adenylyl-sulfate kinase	0.47	2.7.1.25	0.73	C
XP_023888310.1	unavailable	null	Phenylalanine--tRNA ligase alpha subunit	0.46	6.1.1.20	0.64	C
XP_023888311.1	unavailable	null	EIN3-binding F-box protein 2	0.3
XP_023888312.1	unavailable	null	Benzyl alcohol O-benzoyltransferase	0.33	2.3.1.249	0.27	C
XP_023888313.1	unavailable	null		manual
XP_023888314.1	unavailable	null	Anther-specific proline-rich protein APG	0.34	3.1.1.-	0.73	C
XP_023888315.1	unavailable	null	Senescence associated gene 20	0.51
XP_023888316.1	unavailable	null	Adenylyl-sulfate kinase	0.47	2.7.1.25	0.73	C
XP_023888317.1	unavailable	null	Cation/H(+) antiporter 14	0.27
XP_023888318.1	unavailable	null	Sorting nexin 1	0.42
XP_023888319.1	unavailable	null	Sorting nexin 2A	0.42
XP_023888320.1	unavailable	null	PRA1 family protein B5	0.34
XP_023888321.1	unavailable	null	Exocyst complex component EXO70A1	0.34
XP_023888322.1	unavailable	null	Probable WRKY transcription factor 3	0.28
XP_023888323.1	unavailable	null	Adenylyl-sulfate kinase	0.47	2.7.1.25	0.73	C
XP_023888324.1	unavailable	null	L-ascorbate oxidase	0.42	1.10.3.2	0.64	C
XP_023888325.1	unavailable	null	SWR1 complex subunit 6	0.76
XP_023888326.1	unavailable	null	SWR1 complex subunit 6	0.76
XP_023888327.1	unavailable	null	SWR1 complex subunit 6	0.76
XP_023888328.1	unavailable	null	SWR1 complex subunit 6	0.76
XP_023888329.1	unavailable	null	SWR1 complex subunit 6	0.76
XP_023888330.1	unavailable	null	SWR1 complex subunit 6	0.76
XP_023888331.1	unavailable	null	Acetylornithine aminotransferase, chloroplastic/mitochondrial	0.26	2.6.1.44	0.27	C
XP_023888332.1	unavailable	null	Alanine--glyoxylate aminotransferase 2 homolog 2, mitochondrial	0.26	2.6.1.44	0.27	C
XP_023888333.1	unavailable	null	Adenylyl-sulfate kinase	0.47	2.7.1.25	0.73	C
XP_023888334.1	unavailable	null	Alanine--glyoxylate aminotransferase 2 homolog 3, mitochondrial	0.26	2.6.1.44	0.27	C
XP_023888335.1	unavailable	null	RNA-directed DNA methylation 4	0.76
XP_023888336.1	unavailable	null	RNA-directed DNA methylation 4	0.76
XP_023888337.1	unavailable	null	RNA-directed DNA methylation 4	0.76
XP_023888338.1	unavailable	null	RNA-directed DNA methylation 4	0.76
XP_023888339.1	unavailable	null	E3 ubiquitin-protein ligase listerin	0.64	2.3.2.27	0.64	C
XP_023888340.1	unavailable	null	N-terminal acetyltransferase B complex auxiliary subunit NAA25	0.32
XP_023888341.1	unavailable	null	N-terminal acetyltransferase B complex auxiliary subunit NAA25	0.32
XP_023888342.1	unavailable	null	Adenylyl-sulfate kinase	0.47	2.7.1.25	0.73	C
XP_023888343.1	unavailable	null	U1 small nuclear ribonucleoprotein A	0.54
XP_023888344.1	unavailable	null	Malonyl CoA-acyl carrier protein transacylase	0.35	2.3.1.39	0.53	I
XP_023888345.1	unavailable	null	Malonyl CoA-acyl carrier protein transacylase	0.35	2.3.1.39	0.53	I
XP_023888346.1	unavailable	null	Malonyl CoA-acyl carrier protein transacylase	0.35	2.3.1.39	0.53	I
XP_023888348.1	unavailable	null	Shewanella-like protein phosphatase 2	0.51	3.1.-.-	0.76	C
XP_023888349.1	unavailable	null	Shewanella-like protein phosphatase 2	0.51	3.1.-.-	0.76	C
XP_023888350.1	unavailable	null		manual
XP_023888351.1	unavailable	null	Adenylyl-sulfate kinase	0.47	2.7.1.25	0.73	C
XP_023888361.1	unavailable	null	Gallate 1-beta-glucosyltransferase	0.35	2.4.1.136	0.35	B
XP_023888362.1	unavailable	null		manual
XP_023888364.1	unavailable	null		manual
XP_023888365.1	unavailable	null	Anther-specific proline-rich protein APG	0.33	3.1.1.-	0.78	C
XP_023888367.1	unavailable	null	Cation/H(+) antiporter 6B	0.27
XP_023888368.1	unavailable	null		manual
XP_023888369.1	unavailable	null	Uncharacterized mitochondrial protein AtMg00810	0.42	3.4.23.-, 2.7.7.49	0.59	C
XP_023888370.1	unavailable	null	Gallate 1-beta-glucosyltransferase	0.35	2.4.1.136	0.35	B
XP_023888372.1	unavailable	null	Probable protein phosphatase 2C 62	0.31	3.1.3.16	0.78	C
XP_023888373.1	unavailable	null	Probable protein phosphatase 2C 26	0.51	3.1.3.16	0.76	C
XP_023888374.1	unavailable	null	Protein N-terminal asparagine amidohydrolase	0.76	3.5.1.121	0.76	C
XP_023888375.1	unavailable	null	Protein N-terminal asparagine amidohydrolase	0.76	3.5.1.121	0.76	C
XP_023888376.1	unavailable	null	Putative disease resistance RPP13-like protein 1	0.34
XP_023888377.1	unavailable	null	Pentatricopeptide repeat-containing protein At4g33990	0.26
XP_023888378.1	unavailable	null	Pentatricopeptide repeat-containing protein At5g46460, mitochondrial	0.26
XP_023888379.1	unavailable	null	Pentatricopeptide repeat-containing protein At1g19720	0.26
XP_023888380.1	unavailable	null	Cation/H(+) antiporter 23, chloroplastic	0.27
XP_023888382.1	unavailable	null	Protein NUCLEAR FUSION DEFECTIVE 4	0.76
XP_023888383.1	unavailable	null	Protein LURP-one-related 7	0.76
XP_023888384.1	unavailable	null	Probable S-adenosylmethionine carrier 2, chloroplastic	0.27
XP_023888385.1	unavailable	null	Cation/H(+) antiporter 27	0.27
XP_023888386.1	unavailable	null	Putative acyl-activating enzyme 19	0.26			C
XP_023888387.1	unavailable	null	Disease resistance protein At4g27190	0.26
XP_023888388.1	unavailable	null	1-aminocyclopropane-1-carboxylate oxidase	0.42	1.14.-.-	0.31	C
XP_023888389.1	unavailable	null	Receptor-like protein 7	0.51
XP_023888390.1	unavailable	null		manual
XP_023888391.1	unavailable	null	Disease resistance protein RRS1	0.31			C
XP_023888392.1	unavailable	null	Disease resistance protein RRS1	0.31			C
XP_023888393.1	unavailable	null	Disease resistance protein RRS1	0.31			C
XP_023888394.1	unavailable	null		manual
XP_023888395.1	unavailable	null	Ribokinase	0.76	2.7.1.15	0.76	C
XP_023888397.1	unavailable	null	NAC domain-containing protein 2	0.34
XP_023888400.1	unavailable	null	La protein homolog	0.52
XP_023888402.1	unavailable	null	BURP domain protein RD22	0.31
XP_023888404.1	unavailable	null	Type II inositol polyphosphate 5-phosphatase 14	0.38	3.1.3.56	0.51	C
XP_023888406.1	unavailable	null	Prohibitin-4, mitochondrial	0.27
XP_023888407.1	unavailable	null	Transketolase, chloroplastic	0.36	2.2.1.1	0.84	C
XP_023888409.1	unavailable	null	Probable transcription factor At5g61620	0.38
XP_023888410.1	unavailable	null	Transcription factor KUA1	0.38
XP_023888411.1	unavailable	null	Vacuolar-processing enzyme	0.63	3.4.22.34	0.56	C
XP_023888412.1	unavailable	null		manual
XP_023888413.1	unavailable	null	Glutathione-regulated potassium-efflux system protein KefB	0.29
XP_023888414.1	unavailable	null		manual
XP_023888415.1	unavailable	null		manual
XP_023888416.1	unavailable	null	Zinc transporter 9	0.3
XP_023888417.1	unavailable	null	Tropinone reductase-like 1	0.29	1.1.1.-	0.4	C
XP_023888418.1	unavailable	null	Probable beta-1,3-galactosyltransferase 12	0.3	2.4.1.-	0.76	C
XP_023888419.1	unavailable	null	Beta-1,6-galactosyltransferase GALT31A	0.34	2.4.1.-	0.76	C
XP_023888420.1	unavailable	null	Probable beta-1,3-galactosyltransferase 12	0.42	2.4.1.-	0.76	C
XP_023888421.1	unavailable	null	Probable beta-1,3-galactosyltransferase 12	0.42	2.4.1.-	0.76	C
XP_023888422.1	unavailable	null	Uncharacterized protein ycf36	0.41
XP_023888423.1	unavailable	null	Nod factor hydrolase protein 1	0.28	2.7.11.1	0.58	C
XP_023888424.1	unavailable	null		manual
XP_023888425.1	unavailable	null	Calcineurin B-like protein 2	0.3
XP_023888426.1	unavailable	null	Calcineurin B-like protein 4	0.3
XP_023888430.1	unavailable	null	GATA transcription factor 21	0.51
XP_023888445.1	unavailable	null	Protein REVERSION-TO-ETHYLENE SENSITIVITY1	0.38
XP_023888446.1	unavailable	null	Protein REVERSION-TO-ETHYLENE SENSITIVITY1	0.38
XP_023888447.1	unavailable	null	Protein REVERSION-TO-ETHYLENE SENSITIVITY1	0.38
XP_023888448.1	unavailable	null	Protein RTE1-HOMOLOG	0.38
XP_023888449.1	unavailable	null	Histone deacetylase 11	0.41	3.5.1.98	0.64	C
XP_023888451.1	unavailable	null	Serine/threonine-protein kinase STY13	0.26	2.7.11.1	0.37	C
XP_023888452.1	unavailable	null	Chalcone synthase	0.52	2.3.1.74	0.86	C
XP_023888453.1	unavailable	null	Probable O-methyltransferase 3	0.35	2.1.1.240	0.33	D
XP_023888454.1	unavailable	null	Putative acyl-activating enzyme 19	0.26			C
XP_023888455.1	unavailable	null		manual
XP_023888457.1	unavailable	null		manual
XP_023888458.1	unavailable	null	Peptidyl-prolyl cis-trans isomerase, chloroplastic	0.28	5.2.1.8	0.69	C
XP_023888459.1	unavailable	null	Ubiquitin-conjugating enzyme E2 2	0.31	2.3.2.23	0.66	C
XP_023888460.1	unavailable	null		manual
XP_023888461.1	unavailable	null	Cytochrome P450 monooxygenase TRI13	0.52	1.-.-.-	0.52	I
XP_023888462.1	unavailable	null	Uncharacterized protein C11E3.02c	0.27
XP_023888463.1	unavailable	null		manual
XP_023888464.1	unavailable	null	Multiple RNA-binding domain-containing protein 1	0.47
XP_023888466.1	unavailable	null	ERAD-associated E3 ubiquitin-protein ligase component HRD3B	0.29
XP_023888469.1	unavailable	null	COP9 signalosome complex subunit 7	0.27
XP_023888470.1	unavailable	null	Homeobox-leucine zipper protein HAT7	0.28
XP_023888471.1	unavailable	null	Polyadenylate-binding protein RBP47A	0.28
XP_023888472.1	unavailable	null	Scytalone dehydratase-like protein Arp1	0.26	4.2.1.94	0.19	I
XP_023888475.1	unavailable	null	L-rhamnonate dehydratase	0.47	4.2.1.90	0.48	I
XP_023888477.1	unavailable	null	Pneumococcal serine-rich repeat protein	0.5
XP_023888478.1	unavailable	null	Histidine kinase 3	0.31	2.7.13.3	0.78	C
XP_023888482.1	unavailable	null		manual
XP_023888483.1	unavailable	null		manual
XP_023888484.1	unavailable	null	Uncharacterized protein YbiU	0.5
XP_023888485.1	unavailable	null		manual
XP_023888486.1	unavailable	null	V-type proton ATPase subunit G	0.52
XP_023888487.1	unavailable	null	Transcription initiation factor IIA large subunit	0.52
XP_023888488.1	unavailable	null	Cryptochrome DASH, chloroplastic/mitochondrial	0.43			C
XP_023888489.1	unavailable	null	Aurofusarin biosynthesis cluster protein S	0.52
XP_023888490.1	unavailable	null	Protein YIF1B	0.2
XP_023888493.1	unavailable	null	Carbonyl reductase [NADPH] 1	0.4	1.1.1.208, 1.1.1.-	0.3	C
XP_023888494.1	unavailable	null		manual
XP_023888495.1	unavailable	null	Isoamyl acetate-hydrolyzing esterase 1 homolog	0.53	3.1.-.-	0.53	I
XP_023888496.1	unavailable	null	Sporulation protein RMD1	0.15
XP_023888497.1	unavailable	null		manual
XP_023888498.1	unavailable	null	D-amino-acid oxidase	0.52	1.4.3.3	0.52	I
XP_023888499.1	unavailable	null	Mannosyl-oligosaccharide 1,2-alpha-mannosidase MNS2	0.27	3.2.1.113	0.64	C
XP_023888500.1	unavailable	null		manual
XP_023888501.1	unavailable	null	Malate synthase, glyoxysomal	0.66	2.3.3.9	0.88	C
XP_023888502.1	unavailable	null	O-methyltransferase imqG	0.52	2.1.1.-	0.52	I
XP_023888503.1	unavailable	null	Cysteine-rich receptor-like protein kinase 6	0.27	2.7.11.1	0.63	C
XP_023888506.1	unavailable	null	Sedoheptulose 1,7-bisphosphatase	0.52	3.1.3.37	0.52	I
XP_023888508.1	unavailable	null	Serine/threonine-protein kinase Nek2	0.32	2.7.11.1	0.78	C
XP_023888509.1	unavailable	null	54S ribosomal protein L17, mitochondrial	0.52
XP_023888510.1	unavailable	null	Cysteine-rich receptor-like protein kinase 6	0.27	2.7.11.1	0.63	C
XP_023888511.1	unavailable	null	ATP-dependent RNA helicase MRH4, mitochondrial	0.36	3.6.4.13	0.53	I
XP_023888512.1	unavailable	null	Septin ring organizing protein mid2	0.27
XP_023888513.1	unavailable	null	Formyltetrahydrofolate deformylase	0.42	3.5.1.10	0.62	C
XP_023888514.1	unavailable	null	Serine/threonine-protein kinase PRR1	0.27	2.7.11.1	0.53	I
XP_023888515.1	unavailable	null	Glycerol kinase	0.58	2.7.1.30	0.64	C
XP_023888517.1	unavailable	null	Exosome complex component Rrp42	0.29
XP_023888518.1	unavailable	null	Putative acyl-activating enzyme 19	0.3			C
XP_023888519.1	unavailable	null	Putative trans-acting enoyl reductase Rv2449c	0.17	1.3.1.-	0.5	I
XP_023888521.1	unavailable	null	ABC transporter B family member 7	0.26			C
XP_023888522.1	unavailable	null	Protein DETOXIFICATION 27	0.26
XP_023888523.1	unavailable	null		manual
XP_023888524.1	unavailable	null	Siderophore iron transporter 1	0.1
XP_023888526.1	unavailable	null	DEAD-box ATP-dependent RNA helicase 15	0.27	3.6.4.13	0.71	C
XP_023888527.1	unavailable	null	Nucleoporin NUP53	0.52
XP_023888528.1	unavailable	null		manual
XP_023888529.1	unavailable	null		manual
XP_023888530.1	unavailable	null		manual
XP_023888531.1	unavailable	null	DNA-directed RNA polymerase III subunit 2	0.26	2.7.7.6	0.74	C
XP_023888532.1	unavailable	null	N-acetylglucosamine-6-sulfatase	0.18	3.1.6.1	0.13	I
XP_023888533.1	unavailable	null	SH3 domain-containing YSC84-like protein 1	0.33
XP_023888534.1	unavailable	null	L-lysine 2,3-aminomutase	0.36	5.4.3.2	0.21	I
XP_023888535.1	unavailable	null	Peptidyl-prolyl cis-trans isomerase-like 4	0.43	5.2.1.8	0.64	C
XP_023888536.1	unavailable	null	Exosome complex component RRP43	0.41
XP_023888537.1	unavailable	null	CBL-interacting serine/threonine-protein kinase 11	0.26	2.7.11.1	0.66	C
XP_023888538.1	unavailable	null		manual
XP_023888539.1	unavailable	null	Disease resistance protein L6	0.31			C
XP_023888540.1	unavailable	null	60S ribosomal protein L37a	0.64
XP_023888541.1	unavailable	null	Nitrate reductase [NADH]	0.4	1.6.2.2	0.55	C
XP_023888542.1	unavailable	null		manual
XP_023888543.1	unavailable	null	Aspyridones efflux protein apdF	0.09
XP_023888544.1	unavailable	null	V-type proton ATPase subunit E	0.64
XP_023888545.1	unavailable	null	Fatty acid-binding protein	0.52
XP_023888546.1	unavailable	null	Signal recognition particle receptor subunit alpha	0.23
XP_023888547.1	unavailable	null	Meiotically up-regulated gene 72 protein	0.27
XP_023888548.1	unavailable	null	Phospholipid-transporting ATPase 6	0.27	7.6.2.1	0.64	C
XP_023888549.1	unavailable	null	Cell division cycle 20.5, cofactor of APC complex	0.28
XP_023888550.1	unavailable	null	Spliceosome-associated protein CWC15 homolog	0.25
XP_023888551.1	unavailable	null	14-3-3-like protein	0.42
XP_023888552.1	unavailable	null	14-3-3-like protein	0.42
XP_023888553.1	unavailable	null	Rac-like GTP-binding protein RHO1	0.32			C
XP_023888554.1	unavailable	null	Serine/threonine-protein kinase STN7, chloroplastic	0.42	2.7.11.1	0.68	C
XP_023888555.1	unavailable	null	Pre-mRNA-splicing factor 18	0.53
XP_023888556.1	unavailable	null	N-alpha-acetyltransferase 20	0.35	2.3.1.254	0.55	C
XP_023888557.1	unavailable	null	Probable pectinesterase 67	0.76	3.1.1.11	0.76	C
XP_023888558.1	unavailable	null	COMPASS-like H3K4 histone methylase component WDR5A	0.26			C
XP_023888559.1	unavailable	null	Alpha-glucosidase	0.39	3.2.1.177	0.19	C
XP_023888560.1	unavailable	null	Cycloartenol synthase	0.47	5.4.99.38	0.26	C
XP_023888561.1	unavailable	null		manual
XP_023888564.1	unavailable	null		manual
XP_023888566.1	unavailable	null		manual
XP_023888568.1	unavailable	null	Vacuolar protein sorting-associated protein 2 homolog 3	0.28
XP_023888569.1	unavailable	null	Vacuolar protein sorting-associated protein 2 homolog 3	0.28
XP_023888570.1	unavailable	null	Vacuolar protein sorting-associated protein 2 homolog 1	0.28
XP_023888571.1	unavailable	null	Sodium/hydrogen exchanger 1	0.24
XP_023888572.1	unavailable	null		manual
XP_023888573.1	unavailable	null		manual
XP_023888574.1	unavailable	null		manual
XP_023888575.1	unavailable	null	Protein PTST homolog 2, chloroplastic	0.51
XP_023888576.1	unavailable	null	Ent-kaur-16-ene synthase, chloroplastic	0.35	5.5.1.13	0.33	C
XP_023888577.1	unavailable	null	F-box protein At4g02733	0.42
XP_023888579.1	unavailable	null		manual
XP_023888580.1	unavailable	null	Protein NETWORKED 1D	0.26
XP_023888581.1	unavailable	null	COP1-interactive protein 1	0.26
XP_023888582.1	unavailable	null	COP1-interactive protein 1	0.26
XP_023888585.1	unavailable	null	Ultraviolet-B receptor UVR8	0.3			C
XP_023888586.1	unavailable	null		manual
XP_023888587.1	unavailable	null	GDSL esterase/lipase At3g48460	0.76	3.1.1.-	0.76	C
XP_023888588.1	unavailable	null		manual
XP_023888589.1	unavailable	null	Protein FAR1-RELATED SEQUENCE 2	0.29
XP_023888592.1	unavailable	null	Ultraviolet-B receptor UVR8	0.3			C
XP_023888593.1	unavailable	null		manual
XP_023888594.1	unavailable	null	SNF2 domain-containing protein CLASSY 2	0.27	3.6.4.-	0.54	C
XP_023888595.1	unavailable	null	Casein kinase II subunit beta	0.27
XP_023888596.1	unavailable	null	Casein kinase II subunit beta-3	0.27
XP_023888597.1	unavailable	null	Casein kinase II subunit beta	0.27
XP_023888598.1	unavailable	null	Casein kinase II subunit beta-3	0.27
XP_023888599.1	unavailable	null	Regulator of G-protein signaling 1	0.76
XP_023888600.1	unavailable	null	60S ribosomal protein L37a	0.64
XP_023888603.1	unavailable	null	Protein NRT1/ PTR FAMILY 2.4	0.26
XP_023888604.1	unavailable	null	GDSL esterase/lipase At1g09390	0.28	3.1.1.-	0.71	C
XP_023888605.1	unavailable	null	Phosphatidylinositol 4-phosphate 5-kinase 5	0.76	2.7.1.68	0.76	C
XP_023888606.1	unavailable	null	Phosphatidylinositol 4-phosphate 5-kinase 5	0.76	2.7.1.68	0.76	C
XP_023888607.1	unavailable	null	GDSL esterase/lipase At3g05180	0.28	3.1.1.-	0.71	C
XP_023888608.1	unavailable	null	GDSL esterase/lipase LIP-4	0.28	3.1.1.-	0.71	C
XP_023888609.1	unavailable	null	GDSL esterase/lipase At1g28580	0.28	3.1.1.-	0.71	C
XP_023888610.1	unavailable	null	RuvB-like helicase 2	0.22	3.6.4.12	0.64	C
XP_023888611.1	unavailable	null	RuvB-like helicase 2	0.22	3.6.4.12	0.64	C
XP_023888612.1	unavailable	null		manual
XP_023888613.1	unavailable	null	Rab GTPase-activating protein 1-like	0.16
XP_023888614.1	unavailable	null	Uncharacterized protein At1g27050	0.76
XP_023888615.1	unavailable	null		manual
XP_023888618.1	unavailable	null	Dynactin subunit 1	0.41
XP_023888619.1	unavailable	null	Non-specific phospholipase C2	0.34	3.1.4.3	0.42	C
XP_023888620.1	unavailable	null	6-phosphofructo-2-kinase/fructose-2,6-bisphosphatase	0.22	2.7.1.105, 3.1.3.46	0.56	C
XP_023888621.1	unavailable	null	L-threonine 3-dehydrogenase	0.31	1.1.1.9, 1.1.1.56, 1.1.1.-	0.26	C
XP_023888622.1	unavailable	null		manual
XP_023888623.1	unavailable	null	NADP-dependent D-sorbitol-6-phosphate dehydrogenase	0.28	1.1.1.-	0.21	C
XP_023888624.1	unavailable	null	Bromodomain testis-specific protein	0.2
XP_023888625.1	unavailable	null		manual
XP_023888626.1	unavailable	null	Pentatricopeptide repeat-containing protein At3g22690	0.26
XP_023888627.1	unavailable	null		manual
XP_023888628.1	unavailable	null	Fatty acid hydroxylase vlmA	0.52	1.-.-.-	0.52	I
XP_023888629.1	unavailable	null		manual
XP_023888630.1	unavailable	null		manual
XP_023888631.1	unavailable	null	40S ribosomal protein S8	0.61
XP_023888632.1	unavailable	null	40S ribosomal protein S10-2	0.3
XP_023888633.1	unavailable	null	Ureidoglycolate hydrolase	0.33	3.5.1.116	0.33	C
XP_023888634.1	unavailable	null	Replication factor C subunit 3	0.31
XP_023888635.1	unavailable	null		manual
XP_023888636.1	unavailable	null	Proteasome subunit alpha type-7-B	0.29	3.4.25.1	0.88	C
XP_023888638.1	unavailable	null	UV DNA damage endonuclease	0.41	3.-.-.-	0.52	I
XP_023888639.1	unavailable	null	Alpha-N-acetylglucosaminidase	0.67	3.2.1.50	0.67	C
XP_023888640.1	unavailable	null	GrpE protein homolog 2, mitochondrial	0.28
XP_023888641.1	unavailable	null		manual
XP_023888642.1	unavailable	null	U6 snRNA-associated Sm-like protein LSm1	0.52
XP_023888643.1	unavailable	null	Vacuolar sorting protein 39	0.38
XP_023888644.1	unavailable	null	Beta-mannosidase A	0.24	3.2.1.25	0.53	I
XP_023888645.1	unavailable	null	Dedicator of cytokinesis protein 5	0.12
XP_023888646.1	unavailable	null	Endo-1,6-beta-D-glucanase	0.19	3.2.1.75	0.53	I
XP_023888648.1	unavailable	null	Efflux pump FUB11	0.06
XP_023888650.1	unavailable	null	Peptidyl-tRNA hydrolase 2, mitochondrial	0.28	3.1.1.29	0.53	I
XP_023888651.1	unavailable	null	Arylsulfatase K	0.27	3.1.6.6	0.03	I
XP_023888652.1	unavailable	null	Cell wall mannoprotein PIR3	0.52
XP_023888653.1	unavailable	null	Geranylgeranyl transferase type-2 subunit alpha	0.49	2.5.1.60	0.64	C
XP_023888657.1	unavailable	null		manual
XP_023888658.1	unavailable	null	L-ascorbate oxidase	0.42	1.10.3.2	0.64	C
XP_023888659.1	unavailable	null		manual
XP_023888660.1	unavailable	null	Iron-sulfur cluster assembly 1 homolog, mitochondrial	0.41
XP_023888661.1	unavailable	null	Uncharacterized protein C29B5.04c	0.27	3.1.3.4	0.27	I
XP_023888662.1	unavailable	null		manual
XP_023888664.1	unavailable	null	Phosphatidylinositol-3-phosphatase myotubularin-1	0.27	3.1.3.95, 3.1.3.64	0.45	C
XP_023888665.1	unavailable	null	Pheromone-processing carboxypeptidase kex1	0.28	3.4.16.-	0.14	I
XP_023888666.1	unavailable	null	Uncharacterized MFS-type transporter PB1E7.08c	0.19
XP_023888667.1	unavailable	null	Required for respiratory growth protein 9, mitochondrial	0.53
XP_023888668.1	unavailable	null		manual
XP_023888670.1	unavailable	null	E3 ubiquitin-protein ligase UPL2	0.26	2.3.2.26	0.64	C
XP_023888671.1	unavailable	null	E3 ubiquitin-protein ligase ptr1	0.19	2.3.2.26	0.53	I
XP_023888672.1	unavailable	null	Plasma membrane fusion protein PRM1	0.35
XP_023888674.1	unavailable	null	RRP12-like protein	0.32
XP_023888675.1	unavailable	null	Short-chain dehydrogenase/reductase 3	0.17	1.1.1.1	0.11	I
XP_023888676.1	unavailable	null		manual
XP_023888678.1	unavailable	null		manual
XP_023888680.1	unavailable	null		manual
XP_023888681.1	unavailable	null		manual
XP_023888682.1	unavailable	null	54S ribosomal protein L16, mitochondrial	0.53
XP_023888683.1	unavailable	null	Hydroxymethylglutaryl-CoA lyase, mitochondrial	0.39	4.1.3.4	0.58	C
XP_023888686.1	unavailable	null		manual
XP_023888688.1	unavailable	null	Protein MRG2	0.28
XP_023888689.1	unavailable	null	U4/U6.U5 tri-snRNP-associated protein 1	0.41
XP_023888690.1	unavailable	null	Protein BTN1	0.35
XP_023888691.1	unavailable	null	Indole-3-acetaldehyde oxidase	0.29	1.17.1.4	0.32	C
XP_023888692.1	unavailable	null		manual
XP_023888693.1	unavailable	null	Replication factor C subunit 1	0.65
XP_023888695.1	unavailable	null		manual
XP_023888696.1	unavailable	null	Inositol oxygenase	0.34	1.13.99.1	0.71	C
XP_023888697.1	unavailable	null		manual
XP_023888698.1	unavailable	null	LOB domain-containing protein 6	0.29
XP_023888699.1	unavailable	null	LOB domain-containing protein 6	0.29
XP_023888700.1	unavailable	null	Protein ANTHESIS POMOTING FACTOR 1	0.3
XP_023888701.1	unavailable	null	Serine/threonine protein phosphatase 2A 57 kDa regulatory subunit B' kappa isoform	0.29
XP_023888702.1	unavailable	null	Nodulation receptor kinase	0.35	2.7.11.-	0.35	C
XP_023888703.1	unavailable	null	Mechanosensitive ion channel protein 9	0.33
XP_023888704.1	unavailable	null	Mechanosensitive ion channel protein 8	0.33
XP_023888705.1	unavailable	null	Serine/threonine-protein kinase STY8	0.26	2.7.11.1	0.37	C
XP_023888706.1	unavailable	null	Serine/threonine-protein kinase STY17	0.26	2.7.11.1	0.37	C
XP_023888707.1	unavailable	null	F-box protein At-B	0.51
XP_023888708.1	unavailable	null	Geranylgeranyl pyrophosphate synthase, chloroplastic	0.42			C
XP_023888709.1	unavailable	null	Serine/threonine-protein kinase ATR	0.34	2.7.11.1	0.77	C
XP_023888710.1	unavailable	null	Serine/threonine-protein kinase ATR	0.28	2.7.11.1	0.77	C
XP_023888711.1	unavailable	null	Serine/threonine-protein kinase ATR	0.34	2.7.11.1	0.77	C
XP_023888712.1	unavailable	null	OVARIAN TUMOR DOMAIN-containing deubiquitinating enzyme 6	0.32	3.4.19.12	0.64	C
XP_023888713.1	unavailable	null	Caffeic acid 3-O-methyltransferase	0.48	2.1.1.4	0.28	C
XP_023888714.1	unavailable	null	Polyamine transporter PUT1	0.34
XP_023888715.1	unavailable	null	Polyamine transporter PUT1	0.34
XP_023888716.1	unavailable	null	Histone H4	0.84
XP_023888717.1	unavailable	null	Pescadillo homolog	0.72
XP_023888720.1	unavailable	null	OVARIAN TUMOR DOMAIN-containing deubiquitinating enzyme 6	0.32	3.4.19.12	0.64	C
XP_023888723.1	unavailable	null	Cysteine-rich receptor-like protein kinase 6	0.27	2.7.11.1	0.59	C
XP_023888724.1	unavailable	null	COP9 signalosome complex subunit 8	0.64
XP_023888725.1	unavailable	null	OVARIAN TUMOR DOMAIN-containing deubiquitinating enzyme 6	0.32	3.4.19.12	0.64	C
XP_023888727.1	unavailable	null		manual
XP_023888729.1	unavailable	null	UDP-glycosyltransferase 1	0.32	2.4.1.-	0.74	C
XP_023888730.1	unavailable	null	UDP-glycosyltransferase 92A1	0.76	2.4.1.-	0.76	C
XP_023888731.1	unavailable	null	Leucine-rich repeat receptor-like kinase protein SUNN	0.28			C
XP_023888733.1	unavailable	null	Serine/threonine-protein kinase ATR	0.78	2.7.11.1	0.78	C
XP_023888734.1	unavailable	null	Serine/threonine-protein kinase STY8	0.26	2.7.11.1	0.39	C
XP_023888735.1	unavailable	null	Acetylserotonin O-methyltransferase	0.76	2.1.1.4	0.76	C
XP_023888736.1	unavailable	null	Caffeic acid 3-O-methyltransferase	0.48	2.1.1.4	0.28	C
XP_023888737.1	unavailable	null	GPI mannosyltransferase 1	0.64	2.4.1.-	0.64	C
XP_023888738.1	unavailable	null	GPI mannosyltransferase 1	0.64	2.4.1.-	0.64	C
XP_023888739.1	unavailable	null	Leucine-rich repeat receptor-like kinase protein SUNN	0.28			C
XP_023888740.1	unavailable	null	Caffeic acid 3-O-methyltransferase	0.48	2.1.1.4	0.28	C
XP_023888741.1	unavailable	null	Calcium-transporting ATPase 10, plasma membrane-type	0.27	7.2.2.10	0.55	C
XP_023888742.1	unavailable	null	Pescadillo homolog	0.64
XP_023888743.1	unavailable	null	Nodulation receptor kinase	0.35	2.7.11.1	0.75	C
XP_023888744.1	unavailable	null	Caffeic acid 3-O-methyltransferase	0.48	2.1.1.4	0.28	C
XP_023888746.1	unavailable	null	P24 oleosin isoform A	0.32
XP_023888747.1	unavailable	null	Leucine-rich repeat receptor-like kinase protein SUNN	0.28			C
XP_023888748.1	unavailable	null		manual
XP_023888749.1	unavailable	null	DDB1- and CUL4-associated factor 8	0.28
XP_023888750.1	unavailable	null	DDB1- and CUL4-associated factor 8	0.26
XP_023888751.1	unavailable	null	Pentatricopeptide repeat-containing protein At2g17033	0.76
XP_023888752.1	unavailable	null	Cysteine-rich receptor-like protein kinase 6	0.27	2.7.11.1	0.59	C
XP_023888753.1	unavailable	null	Leucine-rich repeat receptor-like kinase protein SUNN	0.28			C
XP_023888754.1	unavailable	null	Mitogen-activated protein kinase kinase 1	0.27	2.7.12.2	0.53	C
XP_023888755.1	unavailable	null	Denticleless protein homolog	0.31
XP_023888756.1	unavailable	null	Denticleless protein homolog	0.31
XP_023888757.1	unavailable	null	Pentatricopeptide repeat-containing protein At2g04860	0.26
XP_023888758.1	unavailable	null	Glutamate receptor 3.1	0.29
XP_023888759.1	unavailable	null	Nodulation receptor kinase	0.35	2.7.11.-	0.45	C
XP_023888761.1	unavailable	null	Mitochondrial fission protein ELM1	0.76
XP_023888763.1	unavailable	null	Protein WHAT'S THIS FACTOR 1 homolog, chloroplastic	0.46
XP_023888764.1	unavailable	null	Protein WHAT'S THIS FACTOR 1 homolog, chloroplastic	0.46
XP_023888765.1	unavailable	null		manual
XP_023888770.1	unavailable	null	U-box domain-containing protein 1	0.29	2.3.2.27	0.79	C
XP_023888771.1	unavailable	null	TOM1-like protein 8	0.32
XP_023888772.1	unavailable	null	Protein DETOXIFICATION 41	0.26
XP_023888773.1	unavailable	null	Probable methyltransferase PMT6	0.27	2.1.1.-	0.76	C
XP_023888774.1	unavailable	null	Protein-tyrosine-phosphatase PTP1	0.26	3.1.3.48	0.6	C
XP_023888775.1	unavailable	null	Protein-tyrosine-phosphatase PTP1	0.26	3.1.3.48	0.6	C
XP_023888776.1	unavailable	null	Endochitinase	0.44			C
XP_023888777.1	unavailable	null	Endochitinase	0.44			C
XP_023888778.1	unavailable	null	Mitochondrial fission protein ELM1	0.76
XP_023888779.1	unavailable	null	Nodulation receptor kinase	0.35	2.7.11.-	0.46	C
XP_023888780.1	unavailable	null	B3 domain-containing transcription factor VRN1	0.76
XP_023888781.1	unavailable	null	B3 domain-containing transcription factor VRN1	0.76
XP_023888782.1	unavailable	null	Protein REVERSION-TO-ETHYLENE SENSITIVITY1	0.38
XP_023888785.1	unavailable	null	tRNA-2-methylthio-N(6)-dimethylallyladenosine synthase	0.46			C
XP_023888786.1	unavailable	null	Pectinesterase/pectinesterase inhibitor	0.41	3.1.1.11	0.89	C
XP_023888787.1	unavailable	null	Cysteine-rich receptor-like protein kinase 26	0.26	2.7.11.1	0.69	C
XP_023888788.1	unavailable	null	Casparian strip membrane protein 1	0.59
XP_023888789.1	unavailable	null	Ferrochelatase	0.41	4.99.1.1	0.79	C
XP_023888790.1	unavailable	null	Ferrochelatase	0.41	4.99.1.1	0.79	C
XP_023888791.1	unavailable	null	Ferrochelatase	0.41	4.99.1.1	0.79	C
XP_023888792.1	unavailable	null	SNF1-related protein kinase catalytic subunit alpha KIN11	0.26	2.7.11.1	0.73	C
XP_023888793.1	unavailable	null	Ubiquitin-conjugating enzyme 15	0.3	2.3.2.23	0.41	C
XP_023888794.1	unavailable	null	Vesicle transport v-SNARE 11	0.34
XP_023888795.1	unavailable	null	Vesicle transport v-SNARE 11	0.34
XP_023888796.1	unavailable	null		manual
XP_023888797.1	unavailable	null	G-type lectin S-receptor-like serine/threonine-protein kinase SD1-13	0.26	2.7.11.1	0.68	C
XP_023888798.1	unavailable	null	Adenine nucleotide transporter BT1, chloroplastic/mitochondrial	0.28
XP_023888799.1	unavailable	null	Nicotinamide adenine dinucleotide transporter 1, chloroplastic	0.28
XP_023888800.1	unavailable	null	Bifunctional epoxide hydrolase 2	0.2	3.3.2.10	0.23	I
XP_023888801.1	unavailable	null	Bifunctional epoxide hydrolase 2	0.2	3.3.2.10	0.23	I
XP_023888802.1	unavailable	null	Bifunctional epoxide hydrolase 2	0.2	3.3.2.10	0.23	I
XP_023888803.1	unavailable	null	Beta-galactosidase	0.35	3.2.1.23	0.81	C
XP_023888804.1	unavailable	null	Bifunctional epoxide hydrolase 2	0.19	3.3.2.10	0.26	I
XP_023888805.1	unavailable	null	Pentatricopeptide repeat-containing protein At1g09410, mitochondrial	0.26
XP_023888806.1	unavailable	null	WAT1-related protein At5g40240	0.27
XP_023888808.1	unavailable	null		manual
XP_023888809.1	unavailable	null		manual
XP_023888811.1	unavailable	null	Efflux pump azaK	0.52
XP_023888812.1	unavailable	null	Thioredoxin H-type	0.54
XP_023888813.1	unavailable	null	Beta-amyrin 28-monooxygenase	0.4	1.14.14.147	0.27	C
XP_023888814.1	unavailable	null	Beta-amyrin 28-monooxygenase	0.4	1.14.14.147	0.27	C
XP_023888815.1	unavailable	null	Cytochrome P450 85A1	0.39	1.14.14.147	0.31	C
XP_023888816.1	unavailable	null	Eukaryotic peptide chain release factor subunit 1-1	0.33
XP_023888817.1	unavailable	null	Probable glycosyltransferase At3g07620	0.33	2.4.-.-	0.69	C
XP_023888818.1	unavailable	null	D-2-hydroxyglutarate dehydrogenase, mitochondrial	0.27	1.1.99.39	0.34	C
XP_023888819.1	unavailable	null	NADH:quinone reductase	0.5	1.6.5.11	0.5	I
XP_023888820.1	unavailable	null	Serine/threonine-protein phosphatase PP1	0.37	3.1.3.16	0.84	C
XP_023888821.1	unavailable	null		manual
XP_023888822.1	unavailable	null	Farnesyl pyrophosphate synthase	0.57	2.5.1.10, 2.5.1.1	0.8	C
XP_023888823.1	unavailable	null	Adrenodoxin-like protein 2, mitochondrial	0.42			C
XP_023888824.1	unavailable	null	Mitochondrial import inner membrane translocase subunit TIM22	0.3
XP_023888825.1	unavailable	null		manual
XP_023888826.1	unavailable	null	Protein IMPACT	0.35
XP_023888827.1	unavailable	null	Ceramide glucosyltransferase	0.53	2.4.1.80	0.53	I
XP_023888828.1	unavailable	null		manual
XP_023888829.1	unavailable	null	Anaphase-promoting complex subunit 8	0.33
XP_023888830.1	unavailable	null		manual
XP_023888832.1	unavailable	null		manual
XP_023888833.1	unavailable	null	Cytochrome c oxidase subunit 6, mitochondrial	0.53			I
XP_023888834.1	unavailable	null	Putative elongation of fatty acids protein 2	0.09	2.3.1.199	0.53	I
XP_023888835.1	unavailable	null		manual
XP_023888836.1	unavailable	null	Serine/threonine protein phosphatase 2A 57 kDa regulatory subunit B' kappa isoform	0.29
XP_023888837.1	unavailable	null	MFS-type transporter dbaD	0.15
XP_023888839.1	unavailable	null	Cycloartenol synthase	0.48	5.4.99.8	0.5	C
XP_023888840.1	unavailable	null	Uncharacterized RNA-binding protein C17H9.04c	0.27
XP_023888841.1	unavailable	null	Probable endo-1,3(4)-beta-glucanase ACLA_073210	0.07	3.2.1.6	0.48	I
XP_023888843.1	unavailable	null		manual
XP_023888848.1	unavailable	null	Short-chain dehydrogenase TIC 32, chloroplastic	0.4	1.1.1.-	0.52	C
XP_023888849.1	unavailable	null	Protein urg3	0.27
XP_023888850.1	unavailable	null	Succinate dehydrogenase cytochrome B subunit, mitochondrial	0.52
XP_023888852.1	unavailable	null	O-glycoside alpha-1,2-mannosyltransferase homolog 5	0.05	2.4.1.-	0.53	I
XP_023888853.1	unavailable	null	Protein CHROMOSOME TRANSMISSION FIDELITY 7	0.34	2.3.1.-	0.64	C
XP_023888854.1	unavailable	null	Glycogen [starch] synthase, muscle	0.25	2.4.1.11	0.53	I
XP_023888855.1	unavailable	null		manual
XP_023888856.1	unavailable	null	Ubiquitin carboxyl-terminal hydrolase 12	0.27	3.4.19.12	0.64	C
XP_023888857.1	unavailable	null	[Pyruvate dehydrogenase (acetyl-transferring)] kinase, mitochondrial	0.22	2.7.11.2	0.55	C
XP_023888858.1	unavailable	null		manual
XP_023888860.1	unavailable	null		manual
XP_023888861.1	unavailable	null	Laccase-13	0.27	1.10.3.2	0.59	C
XP_023888863.1	unavailable	null	Serine/threonine-protein kinase 4	0.1	2.7.11.1	0.53	I
XP_023888864.1	unavailable	null	Glyoxylate reductase	0.32	1.1.1.81, 1.1.1.79	0.35	C
XP_023888865.1	unavailable	null		manual
XP_023888867.1	unavailable	null		manual
XP_023888868.1	unavailable	null	Ribonuclease T2-like	0.28	4.6.1.19	0.53	I
XP_023888871.1	unavailable	null	Putative epoxide hydrolase	0.5	3.3.2.10	0.5	I
XP_023888872.1	unavailable	null	S-adenosylmethionine decarboxylase proenzyme	0.43	4.1.1.50	0.53	I
XP_023888873.1	unavailable	null	D-2-hydroxyglutarate dehydrogenase, mitochondrial	0.27	1.1.99.39	0.34	C
XP_023888874.1	unavailable	null	Proteasome subunit alpha type-7-A	0.3	3.4.25.1	0.86	C
XP_023888875.1	unavailable	null	Leucoanthocyanidin dioxygenase	0.67	1.14.20.4	0.87	C
XP_023888876.1	unavailable	null	Probable inactive lysine-specific demethylase JMJ19	0.27	1.14.11.-	0.62	C
XP_023888877.1	unavailable	null	Structure-specific endonuclease subunit slx1	0.34	3.1.-.-	0.53	I
XP_023888879.1	unavailable	null		manual
XP_023888880.1	unavailable	null		manual
XP_023888882.1	unavailable	null	Triacylglycerol lipase SDP1	0.28	3.1.1.3	0.24	C
XP_023888883.1	unavailable	null		manual
XP_023888884.1	unavailable	null	Ammonia transport outward protein 3	0.11
XP_023888885.1	unavailable	null	Eukaryotic peptide chain release factor subunit 1-1	0.33
XP_023888886.1	unavailable	null	Glyoxylate/hydroxypyruvate reductase HPR3	0.26	1.1.1.81, 1.1.1.79	0.36	C
XP_023888888.1	unavailable	null	cAMP-specific 3',5'-cyclic phosphodiesterase 4C	0.33	3.1.4.53	0.43	I
XP_023888889.1	unavailable	null	Metal tolerance protein C1	0.36
XP_023888890.1	unavailable	null		manual
XP_023888891.1	unavailable	null	Peroxisomal NADH pyrophosphatase NUDT12	0.39	3.6.1.22	0.53	I
XP_023888892.1	unavailable	null	UPF0187 protein alr2987	0.25
XP_023888893.1	unavailable	null	Transcription-associated protein 1	0.31			I
XP_023888894.1	unavailable	null	Solute carrier family 66 member 2	0.52
XP_023888895.1	unavailable	null	11-oxo-beta-amyrin 30-oxidase	0.37	1.14.-.-	0.71	C
XP_023888896.1	unavailable	null	11-oxo-beta-amyrin 30-oxidase	0.37	1.14.-.-	0.71	C
XP_023888897.1	unavailable	null	Probable protein phosphatase 2C 51	0.42	3.1.3.16	0.76	C
XP_023888898.1	unavailable	null	Pentatricopeptide repeat-containing protein At1g11900	0.76
XP_023888899.1	unavailable	null	Uncharacterized abhydrolase domain-containing protein DDB_G0269086	0.52	3.-.-.-	0.52	I
XP_023888900.1	unavailable	null	Pentatricopeptide repeat-containing protein At4g35130, chloroplastic	0.26
XP_023888901.1	unavailable	null	Pentatricopeptide repeat-containing protein At4g35130, chloroplastic	0.26
XP_023888902.1	unavailable	null		manual
XP_023888903.1	unavailable	null		manual
XP_023888904.1	unavailable	null	Transcription factor UNE10	0.33
XP_023888905.1	unavailable	null	Transcription factor PIF3	0.33
XP_023888906.1	unavailable	null	Plant intracellular Ras-group-related LRR protein 3	0.27
XP_023888907.1	unavailable	null	Putative E3 ubiquitin-protein ligase RF4	0.42			C
XP_023888909.1	unavailable	null		manual
XP_023888911.1	unavailable	null	Phytosulfokine receptor 1	0.31	2.7.11.1	0.78	C
XP_023888912.1	unavailable	null	Protein LSD1	0.42
XP_023888913.1	unavailable	null	Protein LSD1	0.42
XP_023888914.1	unavailable	null	Protein LSD1	0.42
XP_023888915.1	unavailable	null	Flavonoid 3',5'-hydroxylase	0.36	1.14.14.-, 1.14.14.164	0.26	C
XP_023888916.1	unavailable	null	Eyes absent homolog	0.32	3.1.3.48	0.52	C
XP_023888918.1	unavailable	null	Aluminum-activated malate transporter 1	0.33
XP_023888920.1	unavailable	null	Agamous-like MADS-box protein AGL9 homolog	0.33
XP_023888921.1	unavailable	null	Protein FIZZY-RELATED 2	0.28
XP_023888922.1	unavailable	null	Ethylene-overproduction protein 1	0.42
XP_023888924.1	unavailable	null	Uncharacterized protein At4g15970	0.51
XP_023888925.1	unavailable	null		manual
XP_023888927.1	unavailable	null	Superoxide dismutase [Fe], chloroplastic	0.32	1.15.1.1	0.87	C
XP_023888928.1	unavailable	null	Superoxide dismutase [Fe], chloroplastic	0.32	1.15.1.1	0.87	C
XP_023888929.1	unavailable	null	Zinc finger CCCH domain-containing protein 19	0.42
XP_023888930.1	unavailable	null	Metacaspase-1	0.42	3.4.22.-	0.64	C
XP_023888932.1	unavailable	null	Probable pterin-4-alpha-carbinolamine dehydratase, chloroplastic	0.76	4.2.1.96	0.76	C
XP_023888933.1	unavailable	null	Probable pterin-4-alpha-carbinolamine dehydratase, chloroplastic	0.76	4.2.1.96	0.76	C
XP_023888934.1	unavailable	null	Histone-lysine N-methyltransferase, H3 lysine-9 specific SUVH1	0.41	2.1.1.-	0.63	C
XP_023888936.1	unavailable	null	Pectinesterase/pectinesterase inhibitor	0.41	3.1.1.11	0.89	C
XP_023888937.1	unavailable	null	SWR1 complex subunit 2	0.76
XP_023888938.1	unavailable	null	SWR1 complex subunit 2	0.76
XP_023888942.1	unavailable	null	Leucine-rich repeat receptor-like kinase protein CLV1B	0.28			C
XP_023888943.1	unavailable	null	Serine carboxypeptidase-like 37	0.28	3.4.16.-	0.65	C
XP_023888944.1	unavailable	null	Calmodulin	0.69
XP_023888945.1	unavailable	null	Eukaryotic peptide chain release factor subunit 1-1	0.33
XP_023888947.1	unavailable	null	Serine carboxypeptidase-like 26	0.27	3.4.16.-	0.47	C
XP_023888948.1	unavailable	null	SH3 domain-containing protein 3	0.42
XP_023888950.1	unavailable	null	Serine carboxypeptidase-like 26	0.27	3.4.16.-	0.48	C
XP_023888951.1	unavailable	null	Serine carboxypeptidase-like 26	0.27	3.4.16.-	0.48	C
XP_023888952.1	unavailable	null	Serine carboxypeptidase-like 26	0.27	3.4.16.-	0.47	C
XP_023888953.1	unavailable	null	10 kDa chaperonin, mitochondrial	0.51
XP_023888954.1	unavailable	null	GATA transcription factor 12	0.31
XP_023888955.1	unavailable	null	GATA transcription factor 12	0.31
XP_023888956.1	unavailable	null		manual
XP_023888957.1	unavailable	null	Subtilisin-like protease Glyma18g48580	0.29	3.4.21.-	0.85	C
XP_023888958.1	unavailable	null	Subtilisin-like protease Glyma18g48580	0.29	3.4.21.-	0.85	C
XP_023888959.1	unavailable	null	Cucumisin	0.29	3.4.21.-	0.85	C
XP_023888961.1	unavailable	null	Squalene synthase	0.47	2.5.1.21	0.77	C
XP_023888962.1	unavailable	null	Germacrene A hydroxylase	0.36	1.14.-.-	0.63	C
XP_023888963.1	unavailable	null	Germacrene A hydroxylase	0.36	1.14.-.-	0.63	C
XP_023888964.1	unavailable	null	Germacrene A hydroxylase	0.36	1.14.-.-	0.62	C
XP_023888965.1	unavailable	null	Hydroxymethylglutaryl-CoA lyase, mitochondrial	0.39	4.1.3.4	0.58	C
XP_023888966.1	unavailable	null	Phosphatidylinositol 4-phosphate 5-kinase 7	0.38	2.7.1.68	0.76	C
XP_023888967.1	unavailable	null	Phosphatidylinositol 4-phosphate 5-kinase 9	0.38	2.7.1.68	0.76	C
XP_023888969.1	unavailable	null	Alpha carbonic anhydrase 3	0.29	4.2.1.1	0.59	C
XP_023888970.1	unavailable	null		manual
XP_023888971.1	unavailable	null		manual
XP_023888972.1	unavailable	null	Ras-related protein RABE1d	0.26
XP_023888973.1	unavailable	null	Zinc finger protein BRUTUS-like At1g74770	0.31	2.3.2.27	0.51	C
XP_023888974.1	unavailable	null	Ras-related protein RABB1b	0.26
XP_023888975.1	unavailable	null	Uncharacterized mitochondrial protein AtMg00810	0.36	3.4.23.-, 2.7.7.49	0.6	C
XP_023888976.1	unavailable	null		manual
XP_023888979.1	unavailable	null	Zinc finger protein ZAT5	0.76
XP_023888980.1	unavailable	null	Probable aquaporin TIP-type	0.39
XP_023888993.1	unavailable	null		manual
XP_023888994.1	unavailable	null	Probable disease resistance protein At1g15890	0.26			C
XP_023888995.1	unavailable	null	Acylamino-acid-releasing enzyme	0.52	3.4.19.1	0.71	C
XP_023888996.1	unavailable	null	Acylamino-acid-releasing enzyme	0.52	3.4.19.1	0.71	C
XP_023888998.1	unavailable	null	F-box protein At3g07870	0.76
XP_023889001.1	unavailable	null	Pentatricopeptide repeat-containing protein At1g63080, mitochondrial	0.26
XP_023889002.1	unavailable	null	F-box protein At3g07870	0.76
XP_023889003.1	unavailable	null	F-box protein At3g07870	0.76
XP_023889004.1	unavailable	null	CBL-interacting serine/threonine-protein kinase 14	0.26	2.7.11.1	0.68	C
XP_023889005.1	unavailable	null	Protein ASPARTIC PROTEASE IN GUARD CELL 2	0.38	3.4.23.-	0.76	C
XP_023889010.1	unavailable	null	Thymidylate kinase	0.62	2.7.4.9	0.64	C
XP_023889011.1	unavailable	null	Thymidylate kinase	0.62	2.7.4.9	0.64	C
XP_023889012.1	unavailable	null	Thymidylate kinase	0.62	2.7.4.9	0.64	C
XP_023889013.1	unavailable	null	E3 ubiquitin-protein ligase RNF170	0.53	2.3.2.27	0.53	I
XP_023889014.1	unavailable	null	Phloretin 2'-O-glucosyltransferase	0.35	2.4.1.-	0.74	C
XP_023889015.1	unavailable	null	Phloretin 2'-O-glucosyltransferase	0.35	2.4.1.-	0.74	C
XP_023889017.1	unavailable	null	Telomerase reverse transcriptase	0.71	2.7.7.49	0.71	C
XP_023889018.1	unavailable	null	Patellin-3	0.34
XP_023889019.1	unavailable	null	Phloretin 2'-O-glucosyltransferase	0.35	2.4.1.-	0.74	C
XP_023889020.1	unavailable	null	Protein NRT1/ PTR FAMILY 2.11	0.26
XP_023889021.1	unavailable	null	Protein NRT1/ PTR FAMILY 2.11	0.26
XP_023889022.1	unavailable	null	Protein NRT1/ PTR FAMILY 5.14	0.26
XP_023889024.1	unavailable	null	Patellin-3	0.34
XP_023889025.1	unavailable	null	Transcription factor bHLH80	0.38
XP_023889026.1	unavailable	null	Transcription factor bHLH130	0.36
XP_023889027.1	unavailable	null	Transcription factor bHLH122	0.36
XP_023889028.1	unavailable	null	Transcription factor bHLH130	0.38
XP_023889029.1	unavailable	null	Transcription factor bHLH122	0.38
XP_023889032.1	unavailable	null		manual
XP_023889033.1	unavailable	null		manual
XP_023889036.1	unavailable	null	Probable protein phosphatase 2C 51	0.33	3.1.3.16	0.71	C
XP_023889037.1	unavailable	null	Jasmonate O-methyltransferase	0.34	2.1.1.-	0.41	C
XP_023889039.1	unavailable	null	Probable disease resistance RPP8-like protein 2	0.26
XP_023889040.1	unavailable	null	Probable disease resistance protein RF45	0.26
XP_023889041.1	unavailable	null	Cucumisin	0.29	3.4.21.-	0.85	C
XP_023889042.1	unavailable	null	Probable protein phosphatase 2C 51	0.33	3.1.3.16	0.71	C
XP_023889043.1	unavailable	null	Disease resistance protein RPS5	0.26
XP_023889044.1	unavailable	null	7-methylxanthosine synthase 1	0.33	2.1.1.-	0.46	C
XP_023889045.1	unavailable	null	Disease resistance protein RPS5	0.27
XP_023889046.1	unavailable	null	Putative disease resistance RPP13-like protein 1	0.34
XP_023889047.1	unavailable	null	Putative disease resistance RPP13-like protein 1	0.34
XP_023889048.1	unavailable	null	Putative disease resistance protein At3g14460	0.34
XP_023889049.1	unavailable	null	Putative disease resistance RPP13-like protein 1	0.34
XP_023889050.1	unavailable	null	Putative disease resistance protein At3g14460	0.34
XP_023889051.1	unavailable	null	Probable protein phosphatase 2C 51	0.33	3.1.3.16	0.71	C
XP_023889052.1	unavailable	null	Putative disease resistance protein At3g14460	0.34
XP_023889053.1	unavailable	null	Putative disease resistance protein At3g14460	0.34
XP_023889055.1	unavailable	null	Nitrate reductase [NADH]	0.42	1.6.2.2	0.55	C
XP_023889056.1	unavailable	null	Nitrate reductase [NADH]	0.42	1.6.2.2	0.54	C
XP_023889057.1	unavailable	null	Vacuolar protein-sorting-associated protein 36	0.48
XP_023889058.1	unavailable	null	Putative protein phosphatase 2C 50	0.38			C
XP_023889059.1	unavailable	null	Shikimate O-hydroxycinnamoyltransferase	0.36	2.3.1.-	0.52	C
XP_023889060.1	unavailable	null	AUGMIN subunit 4	0.76
XP_023889062.1	unavailable	null	Pentatricopeptide repeat-containing protein At4g31850, chloroplastic	0.26
XP_023889063.1	unavailable	null	Protein translation factor SUI1 homolog	0.49
XP_023889064.1	unavailable	null	Protein translation factor SUI1 homolog	0.53
XP_023889065.1	unavailable	null		manual
XP_023889066.1	unavailable	null	Probable inactive protein kinase At3g63330	0.38			C
XP_023889067.1	unavailable	null	GDSL esterase/lipase At2g30310	0.31	3.1.1.-	0.76	C
XP_023889068.1	unavailable	null		manual
XP_023889069.1	unavailable	null		manual
XP_023889072.1	unavailable	null		manual
XP_023889073.1	unavailable	null	DNA replication complex GINS protein SLD5	0.46
XP_023889075.1	unavailable	null		manual
XP_023889076.1	unavailable	null	Putative protein phosphatase 2C 50	0.42	3.1.3.16	0.76	C
XP_023889078.1	unavailable	null		manual
XP_023889079.1	unavailable	null	ABC transporter B family member 25, mitochondrial	0.26			C
XP_023889082.1	unavailable	null	Phomenoic acid biosynthesis cluster cytochrome P450 monooxygenase	0.52	1.-.-.-	0.52	I
XP_023889083.1	unavailable	null	E3 ubiquitin-protein ligase UBR1	0.31	2.3.2.27	0.53	I
XP_023889084.1	unavailable	null	Putative protein phosphatase 2C 50	0.42	3.1.3.16	0.76	C
XP_023889085.1	unavailable	null		manual
XP_023889086.1	unavailable	null	Flotillin-like protein 3	0.47
XP_023889087.1	unavailable	null		manual
XP_023889088.1	unavailable	null		manual
XP_023889089.1	unavailable	null	Phytosulfokine receptor 1	0.31			C
XP_023889090.1	unavailable	null	Thioredoxin-like protein 4B	0.53
XP_023889091.1	unavailable	null	L-aminoadipate-semialdehyde dehydrogenase-phosphopantetheinyl transferase	0.53	2.7.8.7	0.53	I
XP_023889092.1	unavailable	null	LRR receptor-like serine/threonine-protein kinase FLS2	0.27			C
XP_023889093.1	unavailable	null	Receptor-like protein 42	0.27			C
XP_023889094.1	unavailable	null	Leucine-rich repeat receptor-like kinase protein CLV1B	0.28			C
XP_023889096.1	unavailable	null	Serine/threonine-protein kinase STY8	0.26	2.7.11.1	0.41	C
XP_023889097.1	unavailable	null	Probable serine/threonine-protein kinase SIS8	0.26	2.7.11.1	0.41	C
XP_023889098.1	unavailable	null	Serine/threonine-protein kinase EDR1	0.26	2.7.11.1	0.41	C
XP_023889099.1	unavailable	null	Golgin candidate 2	0.76
XP_023889103.1	unavailable	null		manual
XP_023889104.1	unavailable	null	Rhodanese-like domain-containing protein 11, chloroplastic	0.76
XP_023889105.1	unavailable	null	Peptidyl-prolyl cis-trans isomerase FKBP17-2, chloroplastic	0.51	5.2.1.8	0.76	C
XP_023889106.1	unavailable	null	Germacrene A hydroxylase	0.36	1.14.-.-	0.67	C
XP_023889107.1	unavailable	null	Germacrene A hydroxylase	0.36	1.14.-.-	0.67	C
XP_023889108.1	unavailable	null	SKP1-like protein 5	0.28
XP_023889110.1	unavailable	null	40S ribosomal protein S3a	0.47
XP_023889111.1	unavailable	null	Succinate--CoA ligase [ADP-forming] subunit alpha	0.28	6.2.1.5	0.64	C
XP_023889112.1	unavailable	null	Protein BUD31 homolog	0.34
XP_023889113.1	unavailable	null	Probable alpha-L-arabinofuranosidase B	0.26	3.2.1.55	0.49	I
XP_023889114.1	unavailable	null	Inosine triphosphate pyrophosphatase	0.79	3.6.1.9	0.8	C
XP_023889115.1	unavailable	null	8-amino-7-oxononanoate synthase	0.12	2.3.1.37	0.23	I
XP_023889116.1	unavailable	null	GPI mannosyltransferase 4	0.53	2.4.1.-	0.53	I
XP_023889118.1	unavailable	null		manual
XP_023889119.1	unavailable	null	SRP-independent targeting protein 3 homolog	0.19
XP_023889120.1	unavailable	null	Meiotically up-regulated gene 137 protein	0.27
XP_023889121.1	unavailable	null	Serine--tRNA ligase	0.54	6.1.1.11	0.74	C
XP_023889122.1	unavailable	null	Serine/threonine-protein kinase 4	0.1	2.7.11.1	0.53	I
XP_023889123.1	unavailable	null	Dothistromin biosynthesis peroxidase dotB	0.53	1.11.-.-	0.27	I
XP_023889124.1	unavailable	null	Vacuolar protein sorting-associated protein 45	0.41
XP_023889125.1	unavailable	null	Glucose-6-phosphate 1-dehydrogenase	0.36	1.1.1.49	0.82	C
XP_023889126.1	unavailable	null	ABC transporter C family member 13	0.3	7.6.2.2	0.25	C
XP_023889127.1	unavailable	null	Chaperone protein DnaJ	0.37
XP_023889128.1	unavailable	null		manual
XP_023889129.1	unavailable	null	Ribosome biogenesis protein BRX1 homolog	0.38
XP_023889130.1	unavailable	null	Vacuolar protein sorting-associated protein 18 homolog	0.35
XP_023889131.1	unavailable	null	Actin-related protein 2/3 complex subunit 3	0.49
XP_023889132.1	unavailable	null	Putative metal ion transporter C17A12.14	0.12
XP_023889133.1	unavailable	null		manual
XP_023889134.1	unavailable	null	Nuclear cap-binding protein subunit 1	0.57
XP_023889135.1	unavailable	null	Protein LTV1	0.53
XP_023889136.1	unavailable	null		manual
XP_023889137.1	unavailable	null	Purine nucleoside phosphorylase	0.39	2.4.2.1	0.53	I
XP_023889138.1	unavailable	null	Origin recognition complex subunit 2	0.43
XP_023889139.1	unavailable	null	Adenylosuccinate synthetase, chloroplastic	0.4	6.3.4.4	0.88	C
XP_023889140.1	unavailable	null	Efflux pump FUB11	0.06
XP_023889141.1	unavailable	null	Protein RDR1	0.36
XP_023889143.1	unavailable	null		manual
XP_023889144.1	unavailable	null	Gastrula zinc finger protein XlCGF7.1	0.27
XP_023889145.1	unavailable	null	L-ascorbate oxidase	0.42	1.10.3.2	0.56	C
XP_023889146.1	unavailable	null		manual
XP_023889147.1	unavailable	null	Dual-specificity RNA methyltransferase RlmN	0.4	2.1.1.-	0.01	I
XP_023889149.1	unavailable	null	MFS-type transporter dbaD	0.09
XP_023889150.1	unavailable	null	Subtilisin-like protease Glyma18g48580	0.29	3.4.21.-	0.85	C
XP_023889151.1	unavailable	null	Norsolorinic acid ketoreductase	0.19	1.1.1.349	0.36	I
XP_023889152.1	unavailable	null	Cytochrome P450 monooxygenase TRI4	0.08	1.-.-.-	0.53	I
XP_023889153.1	unavailable	null		manual
XP_023889154.1	unavailable	null		manual
XP_023889159.1	unavailable	null	Ubiquitin carboxyl-terminal hydrolase MIY1	0.52	3.4.19.12	0.52	I
XP_023889160.1	unavailable	null	Decapping nuclease RAI1	0.37	3.6.1.-	0.53	I
XP_023889161.1	unavailable	null	GTPase LSG1-2	0.28			C
XP_023889162.1	unavailable	null	Uncharacterized urease accessory protein UreF-like	0.52
XP_023889163.1	unavailable	null		manual
XP_023889164.1	unavailable	null	Amino-acid permease BAT1	0.29
XP_023889167.1	unavailable	null	Short-chain dehydrogenase TIC 32, chloroplastic	0.37	1.1.1.-	0.45	C
XP_023889168.1	unavailable	null		manual
XP_023889169.1	unavailable	null	Deoxyhypusine synthase	0.52	2.5.1.46	0.8	C
XP_023889170.1	unavailable	null		manual
XP_023889171.1	unavailable	null	Folate transporter 1, chloroplastic	0.28
XP_023889172.1	unavailable	null	Probable CCR4-associated factor 1 homolog 6	0.28	3.1.13.4	0.64	C
XP_023889173.1	unavailable	null	L-serine dehydratase	0.25	4.3.1.17	0.28	I
XP_023889175.1	unavailable	null	Putative tartrate transporter	0.12
XP_023889176.1	unavailable	null	Alpha-actinin-1	0.08
XP_023889180.1	unavailable	null	DNA repair protein RAD14	0.36
XP_023889181.1	unavailable	null	Probable manganese-transporting ATPase PDR2	0.28	7.2.2.-	0.64	C
XP_023889183.1	unavailable	null	COMPASS-like H3K4 histone methylase component WDR5A	0.27			C
XP_023889185.1	unavailable	null	Probable acyl-CoA dehydrogenase IBR3	0.27	1.3.99.-	0.22	C
XP_023889186.1	unavailable	null	Delta(7)-sterol 5(6)-desaturase	0.28	1.14.19.20	0.53	I
XP_023889187.1	unavailable	null	E3 SUMO-protein ligase PIAS2	0.22	2.3.2.-	0.35	I
XP_023889188.1	unavailable	null	Hexose carrier protein HEX6	0.28
XP_023889189.1	unavailable	null	Calcium-dependent protein kinase 29	0.26	2.7.11.1	0.33	C
XP_023889191.1	unavailable	null	Bifunctional aspartokinase/homoserine dehydrogenase 2, chloroplastic	0.3	2.7.2.4	0.39	C
XP_023889192.1	unavailable	null	Cell division control protein 2 homolog	0.38	2.7.11.22, 2.7.11.23	0.77	C
XP_023889193.1	unavailable	null	DNA-directed RNA polymerase I subunit rpa49	0.52
XP_023889194.1	unavailable	null		manual
XP_023889195.1	unavailable	null	Peroxisomal biogenesis factor 3	0.53
XP_023889196.1	unavailable	null	eIF-2-alpha kinase GCN2	0.32	2.7.11.1	0.64	C
XP_023889197.1	unavailable	null	Uncharacterized peptidase YuxL	0.5	3.4.21.-	0.5	I
XP_023889198.1	unavailable	null	Meiotically up-regulated gene 84 protein	0.52
XP_023889199.1	unavailable	null	Protein N-terminal amidase	0.52	3.5.1.-	0.52	I
XP_023889200.1	unavailable	null	Hercynylcysteine sulfoxide lyase	0.28	4.4.1.-	0.53	I
XP_023889201.1	unavailable	null	Zinc-type alcohol dehydrogenase-like protein C1773.06c	0.52	1.-.-.-	0.52	I
XP_023889202.1	unavailable	null	C6 finger domain transcription factor adaR	0.53
XP_023889203.1	unavailable	null		manual
XP_023889204.1	unavailable	null	Protein ABC transporter 1, mitochondrial	0.29	2.7.-.-	0.57	C
XP_023889205.1	unavailable	null	Inositol phosphoceramide mannosyltransferase 1	0.12	2.-.-.-	0.12	I
XP_023889206.1	unavailable	null	Epoxide hydrolase 1	0.24	3.3.2.10	0.04	I
XP_023889208.1	unavailable	null	Putative SWI/SNF-related matrix-associated actin-dependent regulator of chromatin subfamily A member 3-like 1	0.27	3.6.4.-	0.49	C
XP_023889209.1	unavailable	null	THO complex subunit 2	0.64
XP_023889210.1	unavailable	null	1,2-dihydroxy-3-keto-5-methylthiopentene dioxygenase 1	0.39	1.13.11.54	0.81	C
XP_023889211.1	unavailable	null	Gamma-glutamyl phosphate reductase	0.44	1.2.1.41, 2.7.2.11	0.42	C
XP_023889212.1	unavailable	null	ABC transporter C family member 13	0.3	7.6.2.2	0.24	C
XP_023889213.1	unavailable	null	Glutamyl-tRNA(Gln) amidotransferase subunit A	0.18	3.5.1.4	0.16	I
XP_023889214.1	unavailable	null		manual
XP_023889215.1	unavailable	null		manual
XP_023889216.1	unavailable	null	(S)-tetrahydroprotoberberine N-methyltransferase	0.31	2.1.1.140	0.31	I
XP_023889217.1	unavailable	null	N-acyl-phosphatidylethanolamine-hydrolyzing phospholipase D	0.31	3.-.-.-	0.08	I
XP_023889218.1	unavailable	null	Protein CHROMATIN REMODELING 35	0.26	3.6.4.-	0.45	C
XP_023889219.1	unavailable	null	Alpha-aminoadipic semialdehyde synthase	0.31	1.5.1.8, 1.5.1.9	0.42	C
XP_023889221.1	unavailable	null	Putative metal tolerance protein C3	0.31
XP_023889222.1	unavailable	null	Nodulation receptor kinase	0.35	2.7.11.-	0.36	C
XP_023889223.1	unavailable	null	WD repeat-containing protein 70	0.37
XP_023889224.1	unavailable	null	Replication factor C subunit 2	0.28
XP_023889225.1	unavailable	null	Developmentally-regulated G-protein 3	0.28			C
XP_023889226.1	unavailable	null		manual
XP_023889227.1	unavailable	null	Adenylate kinase isoenzyme 6 homolog	0.35	2.7.4.3	0.64	C
XP_023889228.1	unavailable	null	Golgi to ER traffic protein 4	0.53
XP_023889229.1	unavailable	null	Protein YOP1	0.39
XP_023889230.1	unavailable	null	rRNA-processing protein fcf2	0.52
XP_023889231.1	unavailable	null	KNR4/SMI1 homolog	0.28
XP_023889232.1	unavailable	null	Myosin-12	0.26
XP_023889234.1	unavailable	null	Transcription factor lepE	0.52
XP_023889235.1	unavailable	null	Phosphoribosylamine--glycine ligase	0.57	6.3.4.13	0.58	C
XP_023889236.1	unavailable	null		manual
XP_023889237.1	unavailable	null	Amino acid transporter AVT1H	0.3
XP_023889238.1	unavailable	null	Bifunctional chorismate mutase/prephenate dehydratase	0.4	5.4.99.5, 4.2.1.51	0.4	I
XP_023889239.1	unavailable	null	ABC transporter F family member 1	0.27			C
XP_023889240.1	unavailable	null	Exocyst complex component 4	0.28
XP_023889241.1	unavailable	null	Protein CTR9 homolog	0.32
XP_023889242.1	unavailable	null	Transcriptional regulator RFX1	0.19
XP_023889244.1	unavailable	null	60S ribosomal protein L35a-4	0.29
XP_023889245.1	unavailable	null	Sucrose transport protein SUC4	0.51
XP_023889246.1	unavailable	null		manual
XP_023889248.1	unavailable	null	Chromatin-remodeling ATPase INO80	0.29	3.6.4.-	0.53	C
XP_023889249.1	unavailable	null	Global transcription regulator sge1	0.32
XP_023889250.1	unavailable	null		manual
XP_023889251.1	unavailable	null	Cardiolipin synthase (CMP-forming)	0.37			I
XP_023889252.1	unavailable	null	SUN domain-containing ossification factor	0.28
XP_023889253.1	unavailable	null	tRNA uridine 5-carboxymethylaminomethyl modification enzyme MnmG	0.47
XP_023889254.1	unavailable	null	Probable helicase CHR10	0.26	3.6.4.12	0.4	C
XP_023889256.1	unavailable	null	Forkhead protein sep1	0.52
XP_023889257.1	unavailable	null		manual
XP_023889258.1	unavailable	null		manual
XP_023889259.1	unavailable	null	Maintenance of mitochondrial morphology protein 1	0.51
XP_023889261.1	unavailable	null	50S ribosomal protein L2	0.34
XP_023889262.1	unavailable	null	Primary amine oxidase	0.61	1.4.3.21	0.72	C
XP_023889263.1	unavailable	null		manual
XP_023889266.1	unavailable	null		manual
XP_023889269.1	unavailable	null	Major facilitator superfamily domain-containing protein 10	0.53
XP_023889271.1	unavailable	null	Aspyridones efflux protein apdF	0.15
XP_023889272.1	unavailable	null		manual
XP_023889273.1	unavailable	null		manual
XP_023889274.1	unavailable	null	Probable 1-acyl-sn-glycerol-3-phosphate acyltransferase 5	0.38	2.3.1.51	0.38	C
XP_023889275.1	unavailable	null	DNA polymerase IV	0.46	2.7.7.7	0.64	C
XP_023889276.1	unavailable	null	NAD(H) kinase 1	0.31	2.7.1.23, 2.7.1.86	0.31	C
XP_023889277.1	unavailable	null	Peptidyl-prolyl cis-trans isomerase CYP57	0.27	5.2.1.8	0.5	C
XP_023889278.1	unavailable	null	CDP-diacylglycerol--glycerol-3-phosphate 3-phosphatidyltransferase, mitochondrial	0.33	2.7.8.5	0.53	I
XP_023889279.1	unavailable	null	Eukaryotic peptide chain release factor subunit 1-1	0.33
XP_023889280.1	unavailable	null	Probable histone H2A variant 3	0.27
XP_023889281.1	unavailable	null	Shaggy-related protein kinase theta	0.32	2.7.11.1	0.5	C
XP_023889282.1	unavailable	null	RING-box protein 1a	0.3			C
XP_023889283.1	unavailable	null		manual
XP_023889284.1	unavailable	null		manual
XP_023889285.1	unavailable	null	Nucleolar protein 10	0.37
XP_023889286.1	unavailable	null	Zinc finger protein 622	0.28
XP_023889289.1	unavailable	null	MFS-type transporter dbaD	0.09
XP_023889290.1	unavailable	null	Oxygen-dependent choline dehydrogenase	0.45	1.1.-.-	0.01	I
XP_023889291.1	unavailable	null		manual
XP_023889292.1	unavailable	null	DNA repair protein RAD4	0.31
XP_023889293.1	unavailable	null	Cell division control protein 2 homolog	0.34	2.7.11.22, 2.7.11.23	0.66	C
XP_023889294.1	unavailable	null	Uncharacterized protein At2g39790, mitochondrial	0.51
XP_023889295.1	unavailable	null	Fe-S cluster assembly factor HCF101, chloroplastic	0.27
XP_023889296.1	unavailable	null	Lysophospholipase 1	0.14	3.1.1.5	0.52	I
XP_023889297.1	unavailable	null	D-amino-acid oxidase	0.53	1.4.3.3	0.53	I
XP_023889298.1	unavailable	null	Putative SWI/SNF-related matrix-associated actin-dependent regulator of chromatin subfamily A member 3-like 1	0.27	3.6.4.-	0.6	C
XP_023889299.1	unavailable	null		manual
XP_023889300.1	unavailable	null	NADPH-dependent FMN reductase ArsH	0.38	1.-.-.-	0.38	I
XP_023889301.1	unavailable	null	NADPH dehydrogenase	0.43	1.6.99.1	0.48	I
XP_023889305.1	unavailable	null	Cell division cycle protein 48 homolog	0.32	3.6.4.6	0.23	C
XP_023889306.1	unavailable	null	3'(2'),5'-bisphosphate nucleotidase	0.37	3.1.3.7, 3.1.3.57	0.34	C
XP_023889308.1	unavailable	null	Probable serine/threonine-protein kinase IKS1	0.27	2.7.11.1	0.53	I
XP_023889309.1	unavailable	null	Mitochondrial import inner membrane translocase subunit TIM17-2	0.29
XP_023889310.1	unavailable	null	RNA polymerase II transcription factor B subunit 3	0.35
XP_023889311.1	unavailable	null	Pleiotropic drug resistance protein 1	0.35			C
XP_023889312.1	unavailable	null	Probable feruloyl esterase B-2	0.18	3.1.1.73	0.48	I
XP_023889313.1	unavailable	null		manual
XP_023889314.1	unavailable	null		manual
XP_023889315.1	unavailable	null		manual
XP_023889316.1	unavailable	null	Protein YIPF1 homolog	0.52
XP_023889317.1	unavailable	null	Palmitoyltransferase swf1	0.33	2.3.1.225	0.53	I
XP_023889319.1	unavailable	null	Coiled-coil domain-containing protein 130	0.35
XP_023889320.1	unavailable	null		manual
XP_023889321.1	unavailable	null	Putative WEB family protein At1g65010, chloroplastic	0.26			C
XP_023889322.1	unavailable	null	Mediator of RNA polymerase II transcription subunit 13	0.52
XP_023889323.1	unavailable	null	Nicotinamide/nicotinic acid mononucleotide adenylyltransferase	0.36	2.7.7.1, 2.7.7.18	0.71	C
XP_023889324.1	unavailable	null	Lactoylglutathione lyase	0.78	4.4.1.5	0.89	C
XP_023889325.1	unavailable	null	Alanine aminotransferase 2	0.32	2.6.1.2, 2.6.1.-	0.31	C
XP_023889326.1	unavailable	null	Uncharacterized protein At2g39795, mitochondrial	0.76
XP_023889327.1	unavailable	null	Importin-4	0.14
XP_023889329.1	unavailable	null	Protein POLLEN DEFECTIVE IN GUIDANCE 1	0.3
XP_023889330.1	unavailable	null	AP-1-like transcription factor napA	0.27
XP_023889333.1	unavailable	null	Putative glucose-6-phosphate 1-epimerase	0.45	5.1.3.15	0.58	I
XP_023889334.1	unavailable	null	F-actin-capping protein subunit alpha-2	0.35
XP_023889335.1	unavailable	null	40S ribosomal protein S20	0.53
XP_023889336.1	unavailable	null	Nodulation receptor kinase	0.35	2.7.11.-	0.36	C
XP_023889337.1	unavailable	null	Hit family protein 1	0.36	3.-.-.-	0.36	I
XP_023889338.1	unavailable	null		manual
XP_023889339.1	unavailable	null	Protein disulfide-isomerase	0.6	5.3.4.1	0.89	C
XP_023889340.1	unavailable	null	Importin subunit beta-3	0.14
XP_023889341.1	unavailable	null	Uracil-DNA glycosylase	0.53	3.2.2.27	0.53	I
XP_023889342.1	unavailable	null	High-affinity nitrate transporter 2.2	0.35
XP_023889345.1	unavailable	null	AMSH-like ubiquitin thioesterase 3	0.3	3.4.19.-	0.64	C
XP_023889346.1	unavailable	null	MAP3K epsilon protein kinase 1	0.32	2.7.11.25	0.43	C
XP_023889347.1	unavailable	null		manual
XP_023889348.1	unavailable	null		manual
XP_023889349.1	unavailable	null	Putative H/ACA ribonucleoprotein complex subunit 1-like protein 1	0.28
XP_023889350.1	unavailable	null		manual
XP_023889351.1	unavailable	null		manual
XP_023889352.1	unavailable	null	Chloroplast envelope quinone oxidoreductase homolog	0.31	1.3.1.-	0.31	C
XP_023889353.1	unavailable	null	Transcriptional activator spt7	0.27
XP_023889354.1	unavailable	null		manual
XP_023889355.1	unavailable	null	CBS domain-containing protein CBSCBSPB5	0.34
XP_023889356.1	unavailable	null		manual
XP_023889357.1	unavailable	null	Flavonoid 3',5'-hydroxylase	0.36	1.14.-.-	0.61	C
XP_023889359.1	unavailable	null	tRNA acetyltransferase TAN1	0.27			I
XP_023889360.1	unavailable	null	Chitin synthase regulatory factor 4	0.27
XP_023889363.1	unavailable	null	Threonine--tRNA ligase	0.41	6.1.1.3	0.64	C
XP_023889364.1	unavailable	null	Glycerol uptake protein 2	0.19			I
XP_023889365.1	unavailable	null	Actin-related protein 4	0.33
XP_023889368.1	unavailable	null	Protein RRP6-like 3	0.33			C
XP_023889369.1	unavailable	null	Cystathionine gamma-synthase	0.19	2.5.1.48	0.45	I
XP_023889370.1	unavailable	null	Structural maintenance of chromosomes protein 6	0.35
XP_023889372.1	unavailable	null	eRF1 methyltransferase catalytic subunit MTQ2	0.52	2.1.1.297	0.52	I
XP_023889373.1	unavailable	null	Succinate dehydrogenase assembly factor 3, mitochondrial	0.53
XP_023889374.1	unavailable	null	Receptor-like protein 43	0.27
XP_023889375.1	unavailable	null	Receptor-like protein 35	0.27
XP_023889376.1	unavailable	null	Esterase	0.3	3.1.1.-	0.78	C
XP_023889378.1	unavailable	null	Protein FLOURY 1-like	0.76
XP_023889380.1	unavailable	null	Cytochrome b-c1 complex subunit 9	0.73
XP_023889382.1	unavailable	null	Disease resistance protein RRS1	0.31			C
XP_023889384.1	unavailable	null	Serine/threonine-protein kinase AtPK2/AtPK19	0.26	2.7.11.1	0.47	C
XP_023889385.1	unavailable	null	Intermediate cleaving peptidase 55, mitochondrial	0.26	3.4.11.-	0.26	C
XP_023889386.1	unavailable	null	Probable leucine-rich repeat receptor-like protein kinase At2g33170	0.28	2.7.11.1	0.6	C
XP_023889387.1	unavailable	null	Probable disease resistance protein At1g61300	0.76
XP_023889388.1	unavailable	null	Probable disease resistance protein At1g15890	0.28
XP_023889389.1	unavailable	null	G2/mitotic-specific cyclin-1	0.32
XP_023889390.1	unavailable	null	Leucine-rich repeat receptor-like kinase protein SUNN	0.28	2.7.11.1	0.72	C
XP_023889392.1	unavailable	null	FAD-linked oxidoreductase alt4	0.12	1.-.-.-	0.53	I
XP_023889393.1	unavailable	null		manual
XP_023889394.1	unavailable	null		manual
XP_023889395.1	unavailable	null	Beta-galactosidase	0.43	3.2.1.23	0.79	C
XP_023889397.1	unavailable	null	Pentatricopeptide repeat-containing protein At3g54980, mitochondrial	0.26
XP_023889398.1	unavailable	null	18.1 kDa class I heat shock protein	0.44
XP_023889400.1	unavailable	null	Serine/threonine-protein kinase SRPK	0.52	2.7.11.1	0.52	I
XP_023889401.1	unavailable	null	Coatomer subunit epsilon-2	0.4
XP_023889402.1	unavailable	null	Pentatricopeptide repeat-containing protein At5g48730, chloroplastic	0.42
XP_023889403.1	unavailable	null	Pentatricopeptide repeat-containing protein At5g48730, chloroplastic	0.42
XP_023889404.1	unavailable	null	Germacrene A hydroxylase	0.36	1.14.-.-	0.63	C
XP_023889405.1	unavailable	null		manual
XP_023889406.1	unavailable	null	Serine/threonine protein phosphatase 2A 55 kDa regulatory subunit B beta isoform	0.32
XP_023889407.1	unavailable	null	Serine/threonine protein phosphatase 2A 55 kDa regulatory subunit B beta isoform	0.32
XP_023889408.1	unavailable	null	Serine/threonine-protein phosphatase PP1	0.43	3.1.3.16	0.85	C
XP_023889409.1	unavailable	null	Serine/threonine-protein phosphatase PP1	0.43	3.1.3.16	0.85	C
XP_023889410.1	unavailable	null	Serine/threonine-protein phosphatase PP1	0.43	3.1.3.16	0.85	C
XP_023889411.1	unavailable	null	Probable carboxylesterase 18	0.28	3.-.-.-	0.35	C
XP_023889412.1	unavailable	null	Probable aspartyl protease At4g16563	0.29	3.4.23.-	0.66	C
XP_023889413.1	unavailable	null	Inositol hexakisphosphate kinase 3	0.23	2.7.-.-	0.12	I
XP_023889414.1	unavailable	null	Histone H2A	0.36
XP_023889415.1	unavailable	null	Probable histone H2A.1	0.35
XP_023889416.1	unavailable	null	Probable mitochondrial import receptor subunit TOM20	0.34
XP_023889417.1	unavailable	null	Putative polyol transporter 1	0.26
XP_023889418.1	unavailable	null	Chlorophyll a-b binding protein, chloroplastic	0.41
XP_023889419.1	unavailable	null	Autophagy-related protein 18f	0.34
XP_023889420.1	unavailable	null	Cullin-1	0.3
XP_023889421.1	unavailable	null	Cullin-1	0.3
XP_023889422.1	unavailable	null	Protein NDL1	0.27
XP_023889423.1	unavailable	null	Cysteine-rich receptor-like protein kinase 6	0.27	2.7.11.1	0.69	C
XP_023889424.1	unavailable	null	tRNA (uracil(54)-C(5))-methyltransferase	0.08	2.1.1.35	0.08	I
XP_023889425.1	unavailable	null	Cysteine-rich receptor-like protein kinase 6	0.27	2.7.11.1	0.69	C
XP_023889426.1	unavailable	null	Histidine-containing phosphotransfer protein 1	0.35
XP_023889427.1	unavailable	null	LEC14B homolog	0.34
XP_023889428.1	unavailable	null	LEC14B homolog	0.34
XP_023889429.1	unavailable	null	LEC14B homolog	0.34
XP_023889430.1	unavailable	null	LEC14B homolog	0.34
XP_023889431.1	unavailable	null	LEC14B homolog	0.34
XP_023889432.1	unavailable	null	LEC14B homolog	0.34
XP_023889433.1	unavailable	null	COBW domain-containing protein 1	0.13			I
XP_023889434.1	unavailable	null	Protein tas	0.2			I
XP_023889435.1	unavailable	null	Protein tas	0.2			I
XP_023889436.1	unavailable	null	Nodulin homeobox	0.76
XP_023889437.1	unavailable	null	Nodulin homeobox	0.76
XP_023889438.1	unavailable	null	Phosphomevalonate kinase, peroxisomal	0.42	2.7.4.2	0.64	C
XP_023889439.1	unavailable	null		manual
XP_023889440.1	unavailable	null		manual
XP_023889441.1	unavailable	null		manual
XP_023889445.1	unavailable	null	Protein ACTIVITY OF BC1 COMPLEX KINASE 3, chloroplastic	0.28			C
XP_023889446.1	unavailable	null	Putative ABC1 protein At2g40090	0.28			C
XP_023889450.1	unavailable	null	Protein PHOSPHATE STARVATION RESPONSE 1	0.35
XP_023889451.1	unavailable	null	Arginine and glutamate-rich protein 1	0.35
XP_023889453.1	unavailable	null	Bifunctional pinoresinol-lariciresinol reductase	0.49	1.23.1.3, 1.23.1.1	0.27	C
XP_023889454.1	unavailable	null	Bifunctional pinoresinol-lariciresinol reductase	0.49	1.23.1.3, 1.23.1.1	0.27	C
XP_023889455.1	unavailable	null	Bifunctional pinoresinol-lariciresinol reductase	0.49	1.23.1.3, 1.23.1.1	0.27	C
XP_023889456.1	unavailable	null	Protein SICKLE	0.76
XP_023889457.1	unavailable	null	Protein SICKLE	0.76
XP_023889458.1	unavailable	null	Protein SICKLE	0.76
XP_023889459.1	unavailable	null	Protein SICKLE	0.76
XP_023889460.1	unavailable	null		manual
XP_023889461.1	unavailable	null		manual
XP_023889462.1	unavailable	null		manual
XP_023889463.1	unavailable	null		manual
XP_023889464.1	unavailable	null	DNA (cytosine-5)-methyltransferase 1	0.3	2.1.1.37	0.78	C
XP_023889465.1	unavailable	null	DNA (cytosine-5)-methyltransferase CMT3	0.37	2.1.1.37	0.78	C
XP_023889466.1	unavailable	null	Cyclin-U2-2	0.31
XP_023889467.1	unavailable	null	DNA (cytosine-5)-methyltransferase CMT3	0.37	2.1.1.37	0.78	C
XP_023889468.1	unavailable	null	Far upstream element-binding protein 1	0.28
XP_023889469.1	unavailable	null	Far upstream element-binding protein 2	0.28
XP_023889470.1	unavailable	null	MND1-interacting protein 1	0.42	2.3.2.27	0.59	C
XP_023889471.1	unavailable	null	MND1-interacting protein 1	0.42	2.3.2.27	0.59	C
XP_023889472.1	unavailable	null	MND1-interacting protein 1	0.42	2.3.2.27	0.59	C
XP_023889475.1	unavailable	null	Translation initiation factor IF-2	0.5
XP_023889476.1	unavailable	null	Translation initiation factor IF-2	0.5
XP_023889477.1	unavailable	null	Sulfite exporter TauE/SafE family protein 6	0.34
XP_023889478.1	unavailable	null	Sulfite exporter TauE/SafE family protein 6	0.34
XP_023889479.1	unavailable	null	BEL1-like homeodomain protein 4	0.3
XP_023889480.1	unavailable	null	BEL1-like homeodomain protein 5	0.3
XP_023889481.1	unavailable	null	Very-long-chain aldehyde decarbonylase GL1-9	0.36	1.14.18.5	0.42	C
XP_023889482.1	unavailable	null	Very-long-chain aldehyde decarbonylase GL1-9	0.36	1.14.18.5	0.42	C
XP_023889484.1	unavailable	null	Efflux pump dotC	0.05
XP_023889487.1	unavailable	null	NADH dehydrogenase [ubiquinone] iron-sulfur protein 7, mitochondrial	0.41	1.6.99.3, 7.1.1.2	0.32	C
XP_023889489.1	unavailable	null	F-box protein At5g50450	0.51
XP_023889490.1	unavailable	null	Meiosis-specific protein ASY2	0.42
XP_023889491.1	unavailable	null	CTD nuclear envelope phosphatase 1	0.12	3.1.3.-	0.21	I
XP_023889492.1	unavailable	null	REF/SRPP-like protein At1g67360	0.36
XP_023889493.1	unavailable	null	Alpha-ketoglutarate-dependent dioxygenase alkB	0.42	1.14.11.-	0.42	C
XP_023889494.1	unavailable	null	Tryprostatin B 6-hydroxylase	0.06	1.-.-.-	0.44	I
XP_023889495.1	unavailable	null	Inorganic pyrophosphatase 2	0.36	3.6.1.1	0.46	C
XP_023889496.1	unavailable	null	Inorganic pyrophosphatase 2	0.42	3.6.1.1	0.59	C
XP_023889498.1	unavailable	null		manual
XP_023889500.1	unavailable	null	GDSL esterase/lipase CPRD49	0.76	3.1.1.-	0.76	C
XP_023889501.1	unavailable	null	Phytosulfokine receptor 1	0.31	2.7.11.1	0.73	C
XP_023889504.1	unavailable	null	Probable mitochondrial import receptor subunit TOM20	0.34
XP_023889506.1	unavailable	null	Pentatricopeptide repeat-containing protein At2g13600	0.26
XP_023889507.1	unavailable	null	Enoyl-[acyl-carrier-protein] reductase, mitochondrial	0.64	1.3.1.104	0.64	C
XP_023889510.1	unavailable	null	Probable methyltransferase At1g27930	0.34	2.1.1.-	0.34	C
XP_023889511.1	unavailable	null		manual
XP_023889514.1	unavailable	null	Malformin synthetase mlfA	0.09	6.3.2.-	0.29	I
XP_023889515.1	unavailable	null	Origin of replication complex subunit 6	0.78
XP_023889516.1	unavailable	null	Nodulation receptor kinase	0.35	2.7.11.1	0.71	C
XP_023889520.1	unavailable	null	Probable indole-3-acetic acid-amido synthetase GH3.1	0.29	6.3.2.-	0.69	C
XP_023889521.1	unavailable	null	Leucine-rich repeat receptor-like kinase protein SUNN	0.29	2.7.11.1	0.73	C
XP_023889523.1	unavailable	null	Disease resistance protein RUN1	0.51			C
XP_023889524.1	unavailable	null	Malformin synthetase mlfA	0.09	6.3.2.-	0.29	I
XP_023889525.1	unavailable	null	ABC transporter F family member 5	0.27			C
XP_023889526.1	unavailable	null	Cysteine-rich receptor-like protein kinase 6	0.27	2.7.11.1	0.63	C
XP_023889527.1	unavailable	null	Protein WHAT'S THIS FACTOR 1 homolog, chloroplastic	0.51
XP_023889529.1	unavailable	null	Nodulation receptor kinase	0.35	2.7.11.1	0.79	C
XP_023889530.1	unavailable	null	G-type lectin S-receptor-like serine/threonine-protein kinase SD2-5	0.26	2.7.11.1	0.69	C
XP_023889531.1	unavailable	null	Transcription factor MYB60	0.32
XP_023889534.1	unavailable	null	Receptor-like serine/threonine-protein kinase SD1-8	0.26	2.7.11.1	0.67	C
XP_023889535.1	unavailable	null	Pentatricopeptide repeat-containing protein At1g12775, mitochondrial	0.26
XP_023889536.1	unavailable	null	Leucine-rich repeat receptor-like kinase protein CLV1a	0.28			C
XP_023889537.1	unavailable	null	Heavy metal-associated isoprenylated plant protein 31	0.76
XP_023889538.1	unavailable	null	Protein SHORTAGE IN CHIASMATA 1	0.51
XP_023889539.1	unavailable	null		manual
XP_023889540.1	unavailable	null		manual
XP_023889541.1	unavailable	null	Receptor-like protein EIX2	0.48
XP_023889542.1	unavailable	null	Nodulation receptor kinase	0.35	2.7.11.1	0.74	C
XP_023889544.1	unavailable	null		manual
XP_023889546.1	unavailable	null		manual
XP_023889548.1	unavailable	null	Leucine-rich repeat receptor-like kinase protein CLV1a	0.28			C
XP_023889549.1	unavailable	null	Leucine-rich repeat receptor-like kinase protein CLV1B	0.28			C
XP_023889550.1	unavailable	null	Probable transmembrane ascorbate ferrireductase 3	0.27	7.2.1.3	0.33	C
XP_023889551.1	unavailable	null		manual
XP_023889552.1	unavailable	null	Low-temperature-induced 65 kDa protein	0.76
XP_023889553.1	unavailable	null		manual
XP_023889554.1	unavailable	null	Actin-depolymerizing factor 1	0.39
XP_023889555.1	unavailable	null	Cyclin-T1-2	0.37
XP_023889556.1	unavailable	null	Cyclin-T1-2	0.37
XP_023889557.1	unavailable	null	Zinc finger BED domain-containing protein DAYSLEEPER	0.33
XP_023889561.1	unavailable	null	ARM REPEAT PROTEIN INTERACTING WITH ABF2	0.38
XP_023889562.1	unavailable	null	Vesicle-associated protein 1-4	0.33
XP_023889563.1	unavailable	null	Long chain acyl-CoA synthetase 7, peroxisomal	0.26	6.2.1.3	0.38	C
XP_023889564.1	unavailable	null	Serine carboxypeptidase-like 26	0.27	3.4.16.-	0.44	C
XP_023889565.1	unavailable	null	MLO protein homolog 1	0.31
XP_023889566.1	unavailable	null	Chloride channel protein CLC-d	0.27
XP_023889567.1	unavailable	null	Putative chloride channel-like protein CLC-g	0.27
XP_023889570.1	unavailable	null	RNA pseudouridine synthase 5	0.51	5.4.99.-	0.57	C
XP_023889571.1	unavailable	null		manual
XP_023889572.1	unavailable	null		manual
XP_023889573.1	unavailable	null	Probable membrane-associated kinase regulator 1	0.76
XP_023889575.1	unavailable	null	Senescence-induced receptor-like serine/threonine-protein kinase	0.27	2.7.11.1	0.67	C
XP_023889576.1	unavailable	null	Tetraspanin-13	0.3
XP_023889577.1	unavailable	null	Tetraspanin-6	0.3
XP_023889578.1	unavailable	null	Flavonoid 3',5'-hydroxylase	0.36	1.14.-.-	0.66	C
XP_023889579.1	unavailable	null	Germacrene A hydroxylase	0.36	1.14.-.-	0.62	C
XP_023889582.1	unavailable	null	Subtilisin-like protease Glyma18g48580	0.29	3.4.21.-	0.85	C
XP_023889584.1	unavailable	null	Squamosa promoter-binding-like protein 8	0.35
XP_023889585.1	unavailable	null	Eukaryotic translation initiation factor 3 subunit C	0.65
XP_023889587.1	unavailable	null	Linoleate 9S-lipoxygenase 1	0.36	1.13.11.12	0.47	C
XP_023889588.1	unavailable	null	Linoleate 9S-lipoxygenase 1	0.36	1.13.11.12	0.47	C
XP_023889589.1	unavailable	null	Linoleate 9S-lipoxygenase 1	0.37	1.13.11.12	0.47	C
XP_023889590.1	unavailable	null	Nodulation receptor kinase	0.35	2.7.11.1	0.8	C
XP_023889591.1	unavailable	null	Protein TPX2	0.76
XP_023889592.1	unavailable	null	Protein TPX2	0.76
XP_023889593.1	unavailable	null	Putative E3 ubiquitin-protein ligase RING1b	0.51	2.3.2.27	0.76	C
XP_023889594.1	unavailable	null	Putative E3 ubiquitin-protein ligase RING1b	0.51	2.3.2.27	0.76	C
XP_023889595.1	unavailable	null	Integrator complex subunit 9	0.42
XP_023889596.1	unavailable	null	Proline-rich protein 4	0.76
XP_023889597.1	unavailable	null	Proline-rich protein 4	0.76
XP_023889598.1	unavailable	null	Phospholipid-transporting ATPase 10	0.27	7.6.2.1	0.64	C
XP_023889599.1	unavailable	null	Probable disease resistance protein At1g61310	0.26			C
XP_023889600.1	unavailable	null	Galacturonosyltransferase 8	0.29	2.4.1.-	0.72	C
XP_023889602.1	unavailable	null	Disease resistance protein RPM1	0.26			C
XP_023889603.1	unavailable	null	Probable disease resistance protein At1g61310	0.26			C
XP_023889604.1	unavailable	null		manual
XP_023889605.1	unavailable	null	Extensin	0.31			C
XP_023889606.1	unavailable	null	Early nodulin-75	0.32			C
XP_023889607.1	unavailable	null	Early nodulin-75	0.37			C
XP_023889608.1	unavailable	null	Repetitive proline-rich cell wall protein 2	0.31			C
XP_023889609.1	unavailable	null		manual
XP_023889612.1	unavailable	null	Proteasome subunit alpha type-6	0.37	3.4.25.1	0.88	C
XP_023889613.1	unavailable	null	Pentatricopeptide repeat-containing protein At4g33170	0.26
XP_023889614.1	unavailable	null	F-box protein At2g26850	0.42
XP_023889615.1	unavailable	null	Probable inactive dual specificity protein phosphatase-like At4g18593	0.33			C
XP_023889616.1	unavailable	null		manual
XP_023889617.1	unavailable	null	RING-box protein 1b	0.3			C
XP_023889618.1	unavailable	null	Ethylene-responsive transcription factor 4	0.53
XP_023889619.1	unavailable	null	Flavonoid 3',5'-hydroxylase	0.36	1.14.14.82	0.34	C
XP_023889620.1	unavailable	null	Exportin-T	0.71
XP_023889621.1	unavailable	null	S-alkyl-thiohydroximate lyase SUR1	0.28	2.6.1.5	0.28	C
XP_023889622.1	unavailable	null	Tyrosine aminotransferase	0.36	2.6.1.5	0.36	C
XP_023889623.1	unavailable	null		manual
XP_023889624.1	unavailable	null	Annexin-like protein RJ4	0.29
XP_023889625.1	unavailable	null	Integrator complex subunit 9	0.42
XP_023889626.1	unavailable	null	Pentatricopeptide repeat-containing protein At1g12775, mitochondrial	0.26
XP_023889627.1	unavailable	null	U-box domain-containing protein 44	0.51	2.3.2.27	0.76	C
XP_023889628.1	unavailable	null		manual
XP_023889629.1	unavailable	null	Annexin-like protein RJ4	0.29
XP_023889630.1	unavailable	null	Rhomboid-like protein 20	0.51
XP_023889631.1	unavailable	null		manual
XP_023889632.1	unavailable	null	Probable protein phosphatase 2C 59	0.28	3.1.3.16	0.76	C
XP_023889633.1	unavailable	null	Protein farnesyltransferase subunit beta	0.32	2.5.1.60	0.37	C
XP_023889634.1	unavailable	null	Protein farnesyltransferase subunit beta	0.31	2.5.1.60	0.38	C
XP_023889635.1	unavailable	null	Zinc finger CCCH domain-containing protein 2	0.31
XP_023889636.1	unavailable	null	Cation/calcium exchanger 2	0.31
XP_023889637.1	unavailable	null	U3 small nucleolar ribonucleoprotein protein IMP4	0.26
XP_023889638.1	unavailable	null		manual
XP_023889639.1	unavailable	null	Annexin-like protein RJ4	0.34
XP_023889640.1	unavailable	null		manual
XP_023889641.1	unavailable	null		manual
XP_023889643.1	unavailable	null	Repetitive proline-rich cell wall protein 2	0.36			C
XP_023889644.1	unavailable	null	CSC1-like protein ERD4	0.37
XP_023889647.1	unavailable	null	RNA-binding protein with serine-rich domain 1	0.34
XP_023889648.1	unavailable	null		manual
XP_023889649.1	unavailable	null	Dol-P-Man:Man(7)GlcNAc(2)-PP-Dol alpha-1,6-mannosyltransferase	0.43	2.4.1.260	0.64	C
XP_023889650.1	unavailable	null	Dol-P-Man:Man(7)GlcNAc(2)-PP-Dol alpha-1,6-mannosyltransferase	0.43	2.4.1.260	0.64	C
XP_023889651.1	unavailable	null	Pentatricopeptide repeat-containing protein At1g60770	0.3
XP_023889652.1	unavailable	null	Pentatricopeptide repeat-containing protein At2g20710, mitochondrial	0.3
XP_023889655.1	unavailable	null	RNA-binding protein with serine-rich domain 1	0.37
XP_023889657.1	unavailable	null		manual
XP_023889659.1	unavailable	null		manual
XP_023889660.1	unavailable	null		manual
XP_023889661.1	unavailable	null		manual
XP_023889662.1	unavailable	null	Cyclin-U1-1	0.31
XP_023889663.1	unavailable	null	UPF0481 protein At3g47200	0.76
XP_023889664.1	unavailable	null		manual
XP_023889665.1	unavailable	null	Leucine-rich repeat receptor-like kinase protein CLV1a	0.28			C
XP_023889667.1	unavailable	null	11-beta-hydroxysteroid dehydrogenase 1A	0.32	1.1.1.-	0.63	C
XP_023889668.1	unavailable	null		manual
XP_023889669.1	unavailable	null	Protein CNGC15c	0.3
XP_023889672.1	unavailable	null		manual
XP_023889673.1	unavailable	null		manual
XP_023889674.1	unavailable	null	Leucine-rich repeat receptor-like kinase protein HAR1	0.28	2.7.11.1	0.66	C
XP_023889675.1	unavailable	null	Disease resistance protein RPS6	0.3			C
XP_023889676.1	unavailable	null	Disease resistance protein RRS1	0.31			C
XP_023889677.1	unavailable	null	Disease resistance protein RPS6	0.3			C
XP_023889679.1	unavailable	null	Protein DEK	0.53
XP_023889680.1	unavailable	null	Shikimate O-hydroxycinnamoyltransferase	0.32	2.3.1.188	0.27	C
XP_023889681.1	unavailable	null	Uncharacterized mitochondrial protein AtMg00810	0.33	3.4.23.-, 2.7.7.49	0.51	C
XP_023889682.1	unavailable	null		manual
XP_023889683.1	unavailable	null	Glucan endo-1,3-beta-glucosidase	0.47	3.2.1.39	0.88	C
XP_023889684.1	unavailable	null	Glucan endo-1,3-beta-glucosidase 5	0.51	3.2.1.39	0.76	C
XP_023889685.1	unavailable	null	Phytosulfokine receptor 1	0.31	2.7.11.1	0.77	C
XP_023889686.1	unavailable	null	11-beta-hydroxysteroid dehydrogenase-like 2	0.29	1.1.1.146, 1.1.1.-	0.33	C
XP_023889687.1	unavailable	null	SWI/SNF complex subunit SWI3C	0.31
XP_023889688.1	unavailable	null	SWI/SNF complex subunit SWI3A	0.51
XP_023889689.1	unavailable	null	ACT domain-containing protein ACR2	0.32
XP_023889690.1	unavailable	null	RecQ-mediated genome instability protein 1	0.76
XP_023889691.1	unavailable	null	Glucan endo-1,3-beta-glucosidase	0.46	3.2.1.39	0.88	C
XP_023889692.1	unavailable	null	11-beta-hydroxysteroid dehydrogenase-like 4B	0.31	1.1.1.146, 1.1.1.-	0.37	C
XP_023889693.1	unavailable	null	11-beta-hydroxysteroid dehydrogenase-like 2	0.3	1.1.1.146, 1.1.1.-	0.35	C
XP_023889694.1	unavailable	null	Leucine-rich repeat receptor-like kinase protein SUNN	0.28	2.7.11.1	0.74	C
XP_023889695.1	unavailable	null	Probable cyclic nucleotide-gated ion channel 10	0.42
XP_023889696.1	unavailable	null	Aspartyl protease family protein 1	0.33	3.4.23.-	0.61	C
XP_023889697.1	unavailable	null	Aspartic proteinase NANA, chloroplast	0.32	3.4.23.-	0.63	C
XP_023889700.1	unavailable	null	Serine carboxypeptidase-like 26	0.27	3.4.16.-	0.46	C
XP_023889701.1	unavailable	null	Pectinesterase 3	0.45	3.1.1.11	0.83	C
XP_023889703.1	unavailable	null		manual
XP_023889705.1	unavailable	null	Phosphatidylinositol 4-phosphate 5-kinase 1	0.28	2.7.1.68	0.48	C
XP_023889709.1	unavailable	null	Probable disease resistance protein At5g66890	0.32
XP_023889710.1	unavailable	null	Probable disease resistance protein At4g33300	0.32
XP_023889711.1	unavailable	null	Probable disease resistance protein At4g33300	0.32
XP_023889712.1	unavailable	null	Probable disease resistance protein At4g33300	0.32
XP_023889713.1	unavailable	null	E3 ubiquitin-protein ligase KEG	0.76	2.7.11.1, 2.3.2.27	0.76	C
XP_023889714.1	unavailable	null	E3 ubiquitin-protein ligase KEG	0.76	2.7.11.1, 2.3.2.27	0.76	C
XP_023889715.1	unavailable	null	Protein SCO1 homolog 1, mitochondrial	0.36
XP_023889717.1	unavailable	null	Protein SCO1 homolog 1, mitochondrial	0.28
XP_023889724.1	unavailable	null	Nudix hydrolase 16, mitochondrial	0.33	3.6.1.-	0.69	C
XP_023889726.1	unavailable	null		manual
XP_023889727.1	unavailable	null		manual
XP_023889728.1	unavailable	null	Receptor-like protein 35	0.27			C
XP_023889729.1	unavailable	null	(R)-mandelonitrile lyase 1	0.43	4.1.2.10	0.71	C
XP_023889730.1	unavailable	null	Reticulon-like protein B3	0.3
XP_023889731.1	unavailable	null	APO protein 1, chloroplastic	0.38
XP_023889733.1	unavailable	null		manual
XP_023889734.1	unavailable	null	Pyruvate dehydrogenase E1 component subunit beta	0.35	1.2.4.1	0.63	C
XP_023889735.1	unavailable	null	Probable glutathione S-transferase	0.43	2.5.1.18	0.87	C
XP_023889736.1	unavailable	null	Pectinesterase/pectinesterase inhibitor	0.41	3.1.1.11	0.89	C
XP_023889737.1	unavailable	null	Protease Do-like 5, chloroplastic	0.31	3.4.21.-	0.38	C
XP_023889738.1	unavailable	null	Protease Do-like 1, chloroplastic	0.42	3.4.21.-	0.76	C
XP_023889739.1	unavailable	null	Glutamyl-tRNA reductase-binding protein, chloroplastic	0.76
XP_023889740.1	unavailable	null	Protein YIPF7	0.36
XP_023889741.1	unavailable	null	EKC/KEOPS complex subunit BUD32	0.24	3.6.-.-, 2.7.11.1	0.44	I
XP_023889742.1	unavailable	null	EKC/KEOPS complex subunit BUD32	0.22	3.6.-.-, 2.7.11.1	0.47	I
XP_023889743.1	unavailable	null	CAAX prenyl protease 2	0.64	3.4.22.-	0.64	C
XP_023889744.1	unavailable	null	CAAX prenyl protease 2	0.64	3.4.22.-	0.64	C
XP_023889745.1	unavailable	null	Apoptosis-inducing factor 2	0.41	1.-.-.-	0.53	I
XP_023889746.1	unavailable	null	APO protein 3, mitochondrial	0.42
XP_023889747.1	unavailable	null	Alanine aminotransferase 2	0.28	2.6.1.2, 2.6.1.-	0.3	C
XP_023889749.1	unavailable	null	Purple acid phosphatase	0.3	3.1.3.2	0.81	C
XP_023889754.1	unavailable	null	Pectinesterase/pectinesterase inhibitor	0.41	3.1.1.11	0.89	C
XP_023889756.1	unavailable	null	Putative glutamine amidotransferase GAT1_2.1	0.76	2.4.2.-	0.76	C
XP_023889757.1	unavailable	null	Putative glutamine amidotransferase GAT1_2.1	0.76	2.4.2.-	0.76	C
XP_023889759.1	unavailable	null	Cysteine-rich receptor-like protein kinase 37	0.26	2.7.11.1	0.66	C
XP_023889760.1	unavailable	null	G-type lectin S-receptor-like serine/threonine-protein kinase At5g35370	0.26	2.7.11.1	0.68	C
XP_023889762.1	unavailable	null	Probable receptor-like protein kinase At5g39030	0.26	2.7.11.1	0.67	C
XP_023889763.1	unavailable	null	Obg-like ATPase 1	0.54			C
XP_023889764.1	unavailable	null	Putative cysteine-rich receptor-like protein kinase 33	0.26	2.7.11.1	0.66	C
XP_023889765.1	unavailable	null	Somatic embryogenesis receptor kinase 1	0.26	2.7.11.1	0.64	C
XP_023889766.1	unavailable	null	G-type lectin S-receptor-like serine/threonine-protein kinase At1g11410	0.26	2.7.11.1	0.65	C
XP_023889767.1	unavailable	null	Protein FAR1-RELATED SEQUENCE 3	0.29
XP_023889768.1	unavailable	null	Signal recognition particle 14 kDa protein	0.76
XP_023889769.1	unavailable	null	Cysteine-rich receptor-like protein kinase 10	0.27	2.7.11.1	0.66	C
XP_023889770.1	unavailable	null		manual
XP_023889771.1	unavailable	null	Shikimate O-hydroxycinnamoyltransferase	0.5	2.3.1.133	0.5	C
XP_023889772.1	unavailable	null	Signal recognition particle 14 kDa protein	0.76
XP_023889773.1	unavailable	null	Purple acid phosphatase	0.3	3.1.3.2	0.81	C
XP_023889774.1	unavailable	null	Purple acid phosphatase	0.3	3.1.3.2	0.81	C
XP_023889775.1	unavailable	null	APO protein 3, mitochondrial	0.42
XP_023889779.1	unavailable	null	Leucine-rich repeat receptor-like kinase protein SUNN	0.28			C
XP_023889780.1	unavailable	null		manual
XP_023889781.1	unavailable	null	4-coumarate--CoA ligase 2	0.39	6.2.1.12	0.48	C
XP_023889789.1	unavailable	null		manual
XP_023889790.1	unavailable	null	DNA-dependent metalloprotease WSS1	0.52	3.4.24.-	0.52	I
XP_023889791.1	unavailable	null		manual
XP_023889792.1	unavailable	null	Mitogen-activated protein kinase kinase 1	0.27	2.7.12.2	0.47	C
XP_023889793.1	unavailable	null	Disease resistance protein RPS6	0.42			C
XP_023889794.1	unavailable	null	Leucine-rich repeat receptor-like kinase protein SUNN	0.28			C
XP_023889795.1	unavailable	null	Uncharacterized mitochondrial protein AtMg00310	0.76
XP_023889798.1	unavailable	null	Pleiotropic drug resistance protein 1	0.35			C
XP_023889800.1	unavailable	null	Pleiotropic drug resistance protein 1	0.35			C
XP_023889801.1	unavailable	null		manual
XP_023889802.1	unavailable	null	Acyl-CoA-binding domain-containing protein 5	0.42
XP_023889803.1	unavailable	null	Anaphase-promoting complex subunit 7	0.76
XP_023889807.1	unavailable	null	Subtilisin-like protease Glyma18g48580	0.29	3.4.21.-	0.85	C
XP_023889810.1	unavailable	null	Subtilisin-like protease Glyma18g48580	0.29	3.4.21.-	0.85	C
XP_023889811.1	unavailable	null	Cucumisin	0.29	3.4.21.-	0.85	C
XP_023889812.1	unavailable	null	Subtilisin-like protease Glyma18g48580	0.29	3.4.21.-	0.85	C
XP_023889813.1	unavailable	null	Mechanosensitive ion channel protein 7	0.33
XP_023889815.1	unavailable	null	Pleiotropic drug resistance protein 1	0.35			C
XP_023889816.1	unavailable	null	Phospho-2-dehydro-3-deoxyheptonate aldolase 1, chloroplastic	0.49	2.5.1.54	0.84	C
XP_023889817.1	unavailable	null	Polyadenylate-binding protein 2	0.44
XP_023889819.1	unavailable	null	Dihydroorotate dehydrogenase (quinone)	0.42	1.3.5.2	0.71	C
XP_023889820.1	unavailable	null	Putative glutaredoxin-C12	0.29
XP_023889822.1	unavailable	null	CBBY-like protein	0.38	3.1.3.-	0.51	C
XP_023889823.1	unavailable	null	Anaphase-promoting complex subunit 7	0.64
XP_023889824.1	unavailable	null	DELLA protein GAI	0.38
XP_023889825.1	unavailable	null	Monothiol glutaredoxin-S11	0.28
XP_023889828.1	unavailable	null	F-box protein FBW2	0.76
XP_023889829.1	unavailable	null	F-box protein FBW2	0.76
XP_023889830.1	unavailable	null	F-box protein FBW2	0.76
XP_023889831.1	unavailable	null		manual
XP_023889832.1	unavailable	null		manual
XP_023889833.1	unavailable	null	Protein FIZZY-RELATED 1	0.28
XP_023889834.1	unavailable	null	Ribosomal RNA large subunit methyltransferase E	0.5	2.1.1.166	0.5	I
XP_023889835.1	unavailable	null		manual
XP_023889836.1	unavailable	null	Actin-related protein 5	0.74
XP_023889837.1	unavailable	null	Actin-related protein 5	0.72
XP_023889838.1	unavailable	null	Pleiotropic drug resistance protein 1	0.35			C
XP_023889839.1	unavailable	null	Tropinone reductase-like 1	0.29	1.1.1.-	0.3	C
XP_023889840.1	unavailable	null	Protein NARROW LEAF 1	0.66
XP_023889841.1	unavailable	null	Adenylate kinase	0.57	2.7.4.3	0.81	C
XP_023889842.1	unavailable	null	Thioredoxin-like protein AAED1, chloroplastic	0.76
XP_023889843.1	unavailable	null		manual
XP_023889844.1	unavailable	null	Uncharacterized mitochondrial protein AtMg00810	0.33	3.4.23.-, 2.7.7.49	0.51	C
XP_023889845.1	unavailable	null	Two-component response regulator-like APRR9	0.31
XP_023889846.1	unavailable	null	Retrovirus-related Pol polyprotein from transposon RE2	0.36	3.4.23.-, 2.7.7.49	0.6	C
XP_023889847.1	unavailable	null	Protein NARROW LEAF 1	0.66
XP_023889850.1	unavailable	null	RNA polymerase II C-terminal domain phosphatase-like 3	0.42	3.1.3.16	0.76	C
XP_023889851.1	unavailable	null	Protein NARROW LEAF 1	0.66
XP_023889853.1	unavailable	null		manual
XP_023889854.1	unavailable	null		manual
XP_023889855.1	unavailable	null		manual
XP_023889856.1	unavailable	null		manual
XP_023889857.1	unavailable	null		manual
XP_023889858.1	unavailable	null		manual
XP_023889859.1	unavailable	null	RNA polymerase II C-terminal domain phosphatase-like 4	0.42	3.1.3.16	0.76	C
XP_023889860.1	unavailable	null	Probable E3 ubiquitin-protein ligase RHA4A	0.42	2.3.2.27	0.76	C
XP_023889861.1	unavailable	null	30S ribosomal protein S6 alpha, chloroplastic	0.8
XP_023889862.1	unavailable	null	30S ribosomal protein S6 alpha, chloroplastic	0.8
XP_023889863.1	unavailable	null	MLO protein homolog 1	0.31
XP_023889864.1	unavailable	null	MLO protein homolog 1	0.31
XP_023889865.1	unavailable	null	MLO protein homolog 1	0.31
XP_023889866.1	unavailable	null	Inactive exonuclease DIS3L2	0.27	3.1.26.-, 3.1.13.-	0.2	C
XP_023889869.1	unavailable	null	Glutamate receptor 3.1	0.27
XP_023889870.1	unavailable	null	RNA polymerase I-specific transcription initiation factor RRN3	0.41
XP_023889871.1	unavailable	null	RNA polymerase I-specific transcription initiation factor RRN3	0.41
XP_023889872.1	unavailable	null	RNA polymerase I-specific transcription initiation factor RRN3	0.41
XP_023889873.1	unavailable	null	Serine/threonine-protein kinase/endoribonuclease IRE1b	0.28	2.7.11.1, 3.1.26.-	0.46	C
XP_023889874.1	unavailable	null	Inactive serine/threonine-protein kinase/endoribonuclease IRE1-like	0.28	2.7.11.1, 3.1.26.-	0.46	C
XP_023889875.1	unavailable	null	Protein PIN-LIKES 5	0.33
XP_023889876.1	unavailable	null	Methanethiol oxidase	0.33			C
XP_023889877.1	unavailable	null	Inactive exonuclease DIS3L2	0.27	3.1.26.-, 3.1.13.-	0.2	C
XP_023889879.1	unavailable	null	Glucan endo-1,3-beta-glucosidase	0.46	3.2.1.39	0.88	C
XP_023889880.1	unavailable	null	Uncharacterized protein At5g02240	0.42			C
XP_023889881.1	unavailable	null	Telomere repeat-binding protein 3	0.33
XP_023889882.1	unavailable	null	Nodulation receptor kinase	0.35	2.3.2.27	0.28	C
XP_023889883.1	unavailable	null	Oxysterol-binding protein-related protein 3A	0.27
XP_023889884.1	unavailable	null		manual
XP_023889885.1	unavailable	null	Protein FAR1-RELATED SEQUENCE 2	0.29
XP_023889886.1	unavailable	null	Protein SCARECROW	0.41
XP_023889887.1	unavailable	null		manual
XP_023889888.1	unavailable	null	UPF0161 protein At3g09310	0.76
XP_023889889.1	unavailable	null	UPF0161 protein At3g09310	0.76
XP_023889890.1	unavailable	null	Dol-P-Man:Man(6)GlcNAc(2)-PP-Dol alpha-1,2-mannosyltransferase	0.34	2.4.1.261, 2.4.1.259	0.64	C
XP_023889891.1	unavailable	null	Dol-P-Man:Man(6)GlcNAc(2)-PP-Dol alpha-1,2-mannosyltransferase	0.34	2.4.1.261, 2.4.1.259	0.64	C
XP_023889892.1	unavailable	null	UDP-N-acetylglucosamine 1-carboxyvinyltransferase	0.32	2.5.1.7	0.5	I
XP_023889893.1	unavailable	null	Ubiquitin-conjugating enzyme E2 2	0.3	2.3.2.23	0.72	C
XP_023889894.1	unavailable	null	DNA primase small subunit	0.53	2.7.7.-	0.53	I
XP_023889895.1	unavailable	null	DNA primase small subunit	0.53	2.7.7.-	0.53	I
XP_023889896.1	unavailable	null	Phosphoenolpyruvate carboxylase	0.82	4.1.1.31	0.9	C
XP_023889897.1	unavailable	null	Ethylene-responsive transcription factor RAP2-13	0.33
XP_023889898.1	unavailable	null	Beta-1,6-galactosyltransferase GALT31A	0.29	2.4.1.-	0.76	C
XP_023889899.1	unavailable	null		manual
XP_023889901.1	unavailable	null	Probable protein phosphatase 2C 80	0.31	3.1.3.16	0.71	C
XP_023889902.1	unavailable	null	Dirigent protein 15	0.29
XP_023889903.1	unavailable	null	Dirigent protein 7	0.29
XP_023889904.1	unavailable	null	Uncharacterized mitochondrial protein AtMg00310	0.76
XP_023889910.1	unavailable	null	Mechanosensitive ion channel protein 6	0.33
XP_023889911.1	unavailable	null	Expansin-A4	0.3
XP_023889912.1	unavailable	null	Putative inactive disease susceptibility protein LOV1	0.26
XP_023889913.1	unavailable	null		manual
XP_023889915.1	unavailable	null	Actin-3	0.38
XP_023889917.1	unavailable	null	Betaine aldehyde dehydrogenase, chloroplastic	0.35	1.2.1.3	0.41	C
XP_023889918.1	unavailable	null		manual
XP_023889919.1	unavailable	null	Probable disease resistance protein At1g58390	0.27
XP_023889921.1	unavailable	null	Cysteine-rich receptor-like protein kinase 10	0.27	2.7.11.1	0.62	C
XP_023889922.1	unavailable	null	Cysteine-rich receptor-like protein kinase 10	0.27	2.7.11.1	0.62	C
XP_023889924.1	unavailable	null	Cysteine-rich receptor-like protein kinase 6	0.27	2.7.11.1	0.61	C
XP_023889928.1	unavailable	null	Dynamin-like protein ARC5	0.76	3.6.5.5	0.76	C
XP_023889930.1	unavailable	null	Polyadenylate-binding protein RBP47C'	0.29
XP_023889931.1	unavailable	null	Vegetative incompatibility protein HET-E-1	0.52
XP_023889932.1	unavailable	null	Uncharacterized protein At5g39865	0.51
XP_023889933.1	unavailable	null		manual
XP_023889934.1	unavailable	null	Kynurenine/alpha-aminoadipate aminotransferase, mitochondrial	0.16	2.6.1.57	0.18	I
XP_023889936.1	unavailable	null	HVA22-like protein j	0.38
XP_023889937.1	unavailable	null	Cysteine-rich receptor-like protein kinase 10	0.27	2.7.11.1	0.64	C
XP_023889938.1	unavailable	null	Transcription factor Pur-alpha 1	0.76
XP_023889939.1	unavailable	null	Transcription factor bHLH48	0.29
XP_023889940.1	unavailable	null	Transcription factor BEE 2	0.29
XP_023889941.1	unavailable	null	Ankyrin repeat domain-containing protein, chloroplastic	0.76
XP_023889942.1	unavailable	null	Trichome differentiation protein GL1	0.32
XP_023889943.1	unavailable	null	Molybdopterin synthase catalytic subunit	0.53	2.8.1.12	0.53	I
XP_023889944.1	unavailable	null		manual
XP_023889945.1	unavailable	null	Lipoyl synthase, mitochondrial	0.83	2.8.1.8	0.9	C
XP_023889946.1	unavailable	null	3-isopropylmalate dehydrogenase, chloroplastic	0.38	1.1.1.85	0.81	C
XP_023889947.1	unavailable	null	Myosin-11	0.28
XP_023889949.1	unavailable	null	Uridine 5'-monophosphate synthase	0.6	2.4.2.10, 4.1.1.23	0.53	C
XP_023889950.1	unavailable	null	Mucin-17	0.09	2.7.11.1	0.09	I
XP_023889952.1	unavailable	null	Na(+)/H(+) antiporter	0.23
XP_023889953.1	unavailable	null		manual
XP_023889954.1	unavailable	null	Bifunctional chorismate mutase/prephenate dehydratase	0.5	5.4.99.5, 4.2.1.51	0.5	I
XP_023889955.1	unavailable	null	UDP-galactose transporter homolog 1	0.5
XP_023889956.1	unavailable	null	Pyridoxal 5'-phosphate synthase subunit PdxS	0.43	4.3.3.6	0.83	C
XP_023889957.1	unavailable	null		manual
XP_023889958.1	unavailable	null	Glucoamylase	0.2	3.2.1.3	0.53	I
XP_023889959.1	unavailable	null		manual
XP_023889960.1	unavailable	null	Protein SCARECROW	0.59
XP_023889961.1	unavailable	null	WD40 repeat-containing protein HOS15	0.31
XP_023889962.1	unavailable	null	Pentatricopeptide repeat-containing protein At4g21065	0.26
XP_023889964.1	unavailable	null		manual
XP_023889965.1	unavailable	null		manual
XP_023889966.1	unavailable	null	Pentatricopeptide repeat-containing protein At2g33680	0.26
XP_023889967.1	unavailable	null	Ketol-acid reductoisomerase, chloroplastic	0.43	1.1.1.86	0.81	C
XP_023889968.1	unavailable	null	Transcription factor MYB60	0.33
XP_023889969.1	unavailable	null	Transcription factor GTE8	0.3
XP_023889970.1	unavailable	null	Glycine-rich RNA-binding protein 8	0.31
XP_023889971.1	unavailable	null	ABC transporter C family member 13	0.3	7.6.2.2	0.25	C
XP_023889972.1	unavailable	null	ABC transporter C family member 13	0.3	7.6.2.2	0.25	C
XP_023889974.1	unavailable	null	Probable disease resistance protein At5g47250	0.26
XP_023889975.1	unavailable	null	Disease resistance protein RPS6	0.31			C
XP_023889977.1	unavailable	null	ABC transporter C family member 7	0.27	7.6.2.2	0.38	C
XP_023889978.1	unavailable	null	Uncharacterized protein At1g03900	0.3
XP_023889979.1	unavailable	null	Protein NUCLEAR FUSION DEFECTIVE 4	0.76
XP_023889980.1	unavailable	null	Protein trichome birefringence-like 4	0.27
XP_023889981.1	unavailable	null	(+)-neomenthol dehydrogenase	0.36	1.1.1.208, 1.1.1.-	0.29	C
XP_023889983.1	unavailable	null		manual
XP_023889988.1	unavailable	null		manual
XP_023889989.1	unavailable	null	Vignain	0.42	3.4.22.-	0.65	C
XP_023889990.1	unavailable	null		manual
XP_023889991.1	unavailable	null	Pleiotropic drug resistance protein 1	0.35			C
XP_023889992.1	unavailable	null	Pleiotropic drug resistance protein 1	0.35			C
XP_023889993.1	unavailable	null	Vignain	0.42	3.4.22.-	0.67	C
XP_023889994.1	unavailable	null	Serine/threonine protein phosphatase 2A 57 kDa regulatory subunit B' kappa isoform	0.29
XP_023889995.1	unavailable	null	Protein NUCLEAR FUSION DEFECTIVE 4	0.76
XP_023889996.1	unavailable	null	Protein NUCLEAR FUSION DEFECTIVE 4	0.76
XP_023889997.1	unavailable	null	Disease resistance protein RRS1	0.31			C
XP_023889998.1	unavailable	null	Disease resistance protein RRS1	0.32			C
XP_023890002.1	unavailable	null	Thaumatin-like protein 1	0.47			C
XP_023890003.1	unavailable	null	Pentatricopeptide repeat-containing protein At4g33990	0.26
XP_023890004.1	unavailable	null	Seed biotin-containing protein SBP65	0.84
XP_023890005.1	unavailable	null	Uncharacterized protein HI_0077	0.5
XP_023890007.1	unavailable	null	Transcription factor bHLH106	0.42
XP_023890008.1	unavailable	null	Transcription factor AIG1	0.42
XP_023890009.1	unavailable	null	Nodulation receptor kinase	0.35	2.7.11.-	0.32	C
XP_023890010.1	unavailable	null		manual
XP_023890011.1	unavailable	null	Signaling peptide TAXIMIN 2	0.51
XP_023890012.1	unavailable	null	Protein trichome birefringence-like 14	0.27
XP_023890015.1	unavailable	null	Endo-1,4-beta-xylanase 4	0.33	3.2.1.8	0.66	C
XP_023890016.1	unavailable	null	Nodulation receptor kinase	0.35	2.7.11.-	0.32	C
XP_023890017.1	unavailable	null	Cellulose synthase A catalytic subunit 4 [UDP-forming]	0.3	2.4.1.12	0.47	C
XP_023890018.1	unavailable	null	Cellulose synthase A catalytic subunit 4 [UDP-forming]	0.3	2.4.1.12	0.47	C
XP_023890019.1	unavailable	null		manual
XP_023890020.1	unavailable	null	Endo-1,4-beta-xylanase 5	0.33	3.2.1.8	0.66	C
XP_023890021.1	unavailable	null		manual
XP_023890022.1	unavailable	null	Beta-glucosidase 12	0.29	3.2.1.21	0.63	C
XP_023890023.1	unavailable	null	Beta-glucosidase 12	0.29	3.2.1.21	0.64	C
XP_023890024.1	unavailable	null	Probable Ufm1-specific protease	0.32	3.4.22.-	0.71	C
XP_023890025.1	unavailable	null	Cellulose synthase-like protein D1	0.3	2.4.1.12	0.47	C
XP_023890026.1	unavailable	null	Cellulose synthase A catalytic subunit 4 [UDP-forming]	0.3	2.4.1.12	0.47	C
XP_023890027.1	unavailable	null	Programmed cell death protein 4	0.31
XP_023890028.1	unavailable	null	MA3 DOMAIN-CONTAINING TRANSLATION REGULATORY FACTOR 3	0.31
XP_023890029.1	unavailable	null	MA3 DOMAIN-CONTAINING TRANSLATION REGULATORY FACTOR 3	0.31
XP_023890030.1	unavailable	null		manual
XP_023890031.1	unavailable	null	Protein STICHEL-like 1	0.29			C
XP_023890032.1	unavailable	null	Protein STICHEL-like 3	0.29			C
XP_023890033.1	unavailable	null	Protein STICHEL-like 4	0.29			C
XP_023890034.1	unavailable	null	Protein STICHEL	0.29			C
XP_023890035.1	unavailable	null	Pentatricopeptide repeat-containing protein At4g19440, chloroplastic	0.26
XP_023890036.1	unavailable	null	Cysteine-rich receptor-like protein kinase 6	0.27	2.7.11.1	0.61	C
XP_023890037.1	unavailable	null	Probable pectate lyase 18	0.3	4.2.2.2	0.8	C
XP_023890038.1	unavailable	null	Adenosylhomocysteinase	0.87	3.3.1.1	0.88	C
XP_023890039.1	unavailable	null	U11/U12 small nuclear ribonucleoprotein 25 kDa protein	0.76
XP_023890040.1	unavailable	null	Glycine-rich domain-containing protein 1	0.51
XP_023890041.1	unavailable	null	Glycine-rich domain-containing protein 1	0.51
XP_023890042.1	unavailable	null	Disease resistance protein RRS1	0.31			C
XP_023890043.1	unavailable	null	NADPH:quinone oxidoreductase	0.36	1.6.5.2	0.71	C
XP_023890044.1	unavailable	null	Putative disease resistance protein At3g14460	0.27
XP_023890045.1	unavailable	null	Disease resistance protein RPS5	0.27
XP_023890046.1	unavailable	null	BTB/POZ and MATH domain-containing protein 3	0.34
XP_023890047.1	unavailable	null	Uncharacterized mitochondrial protein AtMg00860	0.76
XP_023890048.1	unavailable	null	Phytosulfokine receptor 1	0.31	2.7.11.1	0.75	C
XP_023890050.1	unavailable	null	Putative disease resistance protein At3g14460	0.76
XP_023890051.1	unavailable	null	Leucine-rich repeat receptor-like kinase protein CLV1a	0.28			C
XP_023890052.1	unavailable	null	Cysteine-rich receptor-like protein kinase 6	0.27	2.7.11.-	0.46	C
XP_023890053.1	unavailable	null		manual
XP_023890054.1	unavailable	null	Hydroxyproline O-arabinosyltransferase RDN1	0.35	2.4.2.58	0.9	C
XP_023890055.1	unavailable	null	Hydroxyproline O-arabinosyltransferase RDN1	0.35	2.4.2.58	0.9	C
XP_023890056.1	unavailable	null	Hydroxyproline O-arabinosyltransferase PLENTY	0.35	2.4.2.58	0.9	C
XP_023890057.1	unavailable	null	Probable disease resistance protein At1g59620	0.26
XP_023890058.1	unavailable	null	E3 ubiquitin-protein ligase ORTHRUS 5	0.29	2.3.2.27	0.64	C
XP_023890059.1	unavailable	null	E3 ubiquitin-protein ligase ORTHRUS 1	0.29	2.3.2.27	0.64	C
XP_023890060.1	unavailable	null	Aspartyl protease family protein At5g10770	0.3	3.4.23.-	0.67	C
XP_023890061.1	unavailable	null	NADPH:quinone oxidoreductase	0.32	1.6.5.2	0.56	C
XP_023890062.1	unavailable	null	Cysteine-rich receptor-like protein kinase 6	0.27	2.7.11.1	0.61	C
XP_023890063.1	unavailable	null	NADPH:quinone oxidoreductase	0.34	1.6.5.2	0.64	C
XP_023890064.1	unavailable	null	Transcription factor MYB60	0.32
XP_023890065.1	unavailable	null	Transcription factor MYB48	0.38
XP_023890066.1	unavailable	null	NADPH:quinone oxidoreductase	0.31	1.6.5.2	0.53	C
XP_023890067.1	unavailable	null	NADPH:quinone oxidoreductase	0.36	1.6.5.2	0.71	C
XP_023890068.1	unavailable	null	Anther-specific proline-rich protein APG	0.32	3.1.1.-	0.84	C
XP_023890069.1	unavailable	null	Anther-specific proline-rich protein APG	0.32	3.1.1.-	0.83	C
XP_023890070.1	unavailable	null	3-ketoacyl-CoA synthase 11	0.28	2.3.1.199	0.76	C
XP_023890071.1	unavailable	null	Probable 3-ketoacyl-CoA synthase 21	0.28	2.3.1.199	0.76	C
XP_023890072.1	unavailable	null	Casein kinase 1-like protein 9	0.26	2.7.11.1	0.68	C
XP_023890073.1	unavailable	null		manual
XP_023890074.1	unavailable	null	Anther-specific proline-rich protein APG	0.32	3.1.1.-	0.83	C
XP_023890075.1	unavailable	null	Probable manganese-transporting ATPase PDR2	0.28	7.2.2.-	0.64	C
XP_023890076.1	unavailable	null	Probable manganese-transporting ATPase PDR2	0.28	7.2.2.-	0.64	C
XP_023890078.1	unavailable	null	Probable ubiquitin-conjugating enzyme E2 25	0.3	2.3.2.23	0.53	C
XP_023890080.1	unavailable	null	Protein ANTAGONIST OF LIKE HETEROCHROMATIN PROTEIN 1	0.51	3.1.-.-	0.76	C
XP_023890083.1	unavailable	null	Calcium-dependent protein kinase 5	0.35	2.7.11.1	0.87	C
XP_023890086.1	unavailable	null	Cysteine-rich receptor-like protein kinase 6	0.27	2.7.11.1	0.54	C
XP_023890087.1	unavailable	null	Probable ubiquitin-conjugating enzyme E2 26	0.3	2.3.2.23	0.45	C
XP_023890089.1	unavailable	null	Probable ubiquitin-conjugating enzyme E2 23	0.31	2.3.2.23	0.56	C
XP_023890094.1	unavailable	null	Protein FAR-RED IMPAIRED RESPONSE 1	0.42
XP_023890095.1	unavailable	null		manual
XP_023890097.1	unavailable	null		manual
XP_023890098.1	unavailable	null	Cucumisin	0.29	3.4.21.-	0.85	C
XP_023890099.1	unavailable	null	Eukaryotic initiation factor 4A-3	0.33	3.6.4.13	0.84	C
XP_023890100.1	unavailable	null		manual
XP_023890101.1	unavailable	null	Protein SUPPRESSOR OF GENE SILENCING 3 homolog	0.53
XP_023890106.1	unavailable	null	G-type lectin S-receptor-like serine/threonine-protein kinase At1g67520	0.29	2.7.11.1	0.68	C
XP_023890107.1	unavailable	null	Calcium and calcium/calmodulin-dependent serine/threonine-protein kinase	0.36	2.7.11.1	0.8	C
XP_023890108.1	unavailable	null	Serine/threonine-protein kinase AtPK1/AtPK6	0.26	2.7.11.1	0.58	C
XP_023890109.1	unavailable	null	11S globulin seed storage protein Ana o 2.0101	0.33
XP_023890110.1	unavailable	null	11S globulin subunit beta	0.34
XP_023890111.1	unavailable	null	Probable disease resistance protein RF45	0.26			C
XP_023890112.1	unavailable	null	Probable disease resistance protein RF45	0.26			C
XP_023890113.1	unavailable	null	Probable disease resistance protein RXW24L	0.26			C
XP_023890114.1	unavailable	null	Probable disease resistance protein RXW24L	0.26			C
XP_023890115.1	unavailable	null	Probable disease resistance protein At1g61310	0.26			C
XP_023890116.1	unavailable	null	Disease resistance protein RPS2	0.26			C
XP_023890117.1	unavailable	null	Probable disease resistance protein RF9	0.28
XP_023890118.1	unavailable	null	Probable inorganic phosphate transporter 1-9	0.29
XP_023890119.1	unavailable	null	Probable protein phosphatase 2C 38	0.28	3.1.3.16	0.78	C
XP_023890120.1	unavailable	null	Telomere repeat-binding factor 4	0.3
XP_023890121.1	unavailable	null	Protein DYAD	0.42
XP_023890122.1	unavailable	null	Protein DYAD	0.42
XP_023890123.1	unavailable	null	Mitogen-activated protein kinase kinase 1	0.27	2.7.12.2	0.53	C
XP_023890124.1	unavailable	null	Mitogen-activated protein kinase kinase 1	0.27	2.7.12.2	0.53	C
XP_023890125.1	unavailable	null	Uridine diphosphate glucose pyrophosphatase NUDT22	0.43	3.6.1.-	0.36	C
XP_023890126.1	unavailable	null	Diacylglycerol O-acyltransferase 1	0.33	2.3.1.20	0.52	C
XP_023890127.1	unavailable	null		manual
XP_023890129.1	unavailable	null	Glycylpeptide N-tetradecanoyltransferase	0.35	2.3.1.97	0.64	C
XP_023890131.1	unavailable	null	Cysteine-rich receptor-like protein kinase 6	0.27	2.7.11.1	0.59	C
XP_023890132.1	unavailable	null	Phytosulfokine receptor 1	0.31	2.7.11.-, 2.3.2.27	0.29	C
XP_023890133.1	unavailable	null	Glutamyl-tRNA(Gln) amidotransferase subunit A	0.48	3.5.1.4	0.18	C
XP_023890135.1	unavailable	null	Probable enoyl-CoA hydratase 1, peroxisomal	0.29	4.2.1.17	0.5	C
XP_023890136.1	unavailable	null	Telomere repeat-binding factor 5	0.38
XP_023890138.1	unavailable	null	Probable glutathione S-transferase DHAR4	0.34	2.5.1.18, 1.8.5.1	0.76	C
XP_023890139.1	unavailable	null	Lycopene beta cyclase, chloroplastic	0.48	5.5.1.18	0.41	C
XP_023890140.1	unavailable	null	Lycopene beta cyclase, chloroplastic	0.48	5.5.1.18	0.41	C
XP_023890141.1	unavailable	null	VQ motif-containing protein 31	0.76
XP_023890142.1	unavailable	null	VQ motif-containing protein 31	0.76
XP_023890143.1	unavailable	null	VQ motif-containing protein 31	0.76
XP_023890144.1	unavailable	null		manual
XP_023890146.1	unavailable	null	Probable protein phosphatase 2C 59	0.28	3.1.3.16	0.71	C
XP_023890147.1	unavailable	null	Exocyst complex component EXO70H1	0.34
XP_023890148.1	unavailable	null	Putative ribonuclease H protein At1g65750	0.36	3.1.26.4	0.36	C
XP_023890151.1	unavailable	null	UPF0481 protein At3g47200	0.76
XP_023890152.1	unavailable	null	UPF0481 protein At3g47200	0.76
XP_023890153.1	unavailable	null	Tropinone reductase-like 1	0.29	1.1.1.-	0.43	C
XP_023890154.1	unavailable	null	F-box protein At4g35733	0.31
XP_023890155.1	unavailable	null	Nodulation receptor kinase	0.35	2.7.11.-	0.3	C
XP_023890156.1	unavailable	null		manual
XP_023890157.1	unavailable	null	Pentatricopeptide repeat-containing protein At5g64320, mitochondrial	0.26
XP_023890158.1	unavailable	null	Trichome differentiation protein GL1	0.32
XP_023890159.1	unavailable	null	40S ribosomal protein S10-1	0.3
XP_023890160.1	unavailable	null	40S ribosomal protein S10-2	0.3
XP_023890161.1	unavailable	null	Succinate--CoA ligase [ADP-forming] subunit alpha	0.28	6.2.1.5	0.64	C
XP_023890162.1	unavailable	null	DEAD-box ATP-dependent RNA helicase 10	0.29	3.6.4.13	0.77	C
XP_023890163.1	unavailable	null	DEAD-box ATP-dependent RNA helicase 10	0.29	3.6.4.13	0.77	C
XP_023890164.1	unavailable	null	DEAD-box ATP-dependent RNA helicase 10	0.29	3.6.4.13	0.77	C
XP_023890165.1	unavailable	null	Nodulation receptor kinase	0.35	2.7.11.1	0.79	C
XP_023890166.1	unavailable	null	Protein S-acyltransferase 10	0.76	2.3.1.225	0.76	C
XP_023890167.1	unavailable	null	DNA-binding protein RHL1	0.76
XP_023890168.1	unavailable	null	DNA-binding protein RHL1	0.76
XP_023890169.1	unavailable	null	DNA (cytosine-5)-methyltransferase 1	0.37	2.1.1.37	0.78	C
XP_023890170.1	unavailable	null	DNA (cytosine-5)-methyltransferase CMT2	0.32	2.1.1.37	0.78	C
XP_023890171.1	unavailable	null	Probable polygalacturonase	0.76	3.2.1.15	0.76	D
XP_023890172.1	unavailable	null	Probable polygalacturonase	0.76	3.2.1.15	0.76	D
XP_023890173.1	unavailable	null	CAAX prenyl protease 1 homolog	0.6	3.4.24.84	0.71	C
XP_023890176.1	unavailable	null	Mitogen-activated protein kinase 5	0.29	2.7.11.24	0.88	C
XP_023890177.1	unavailable	null		manual
XP_023890178.1	unavailable	null	G-type lectin S-receptor-like serine/threonine-protein kinase RLK1	0.26	2.7.11.1	0.73	C
XP_023890179.1	unavailable	null	Probable F-box protein At1g65740	0.33
XP_023890180.1	unavailable	null	Probable F-box protein At1g65740	0.31
XP_023890181.1	unavailable	null	Putative F-box protein At1g65770	0.51
XP_023890182.1	unavailable	null	Protein S-acyltransferase 10	0.76	2.3.1.225	0.76	C
XP_023890183.1	unavailable	null	GEM-like protein 6	0.34
XP_023890184.1	unavailable	null	Putative F-box protein At1g65770	0.51
XP_023890185.1	unavailable	null	F-box protein At4g35733	0.51
XP_023890186.1	unavailable	null	Endoplasmin homolog	0.35
XP_023890187.1	unavailable	null	Putative F-box protein At5g60060	0.42
XP_023890189.1	unavailable	null		manual
XP_023890191.1	unavailable	null	F-box protein SKIP23	0.76
XP_023890196.1	unavailable	null		manual
XP_023890197.1	unavailable	null	Protein EI24 homolog	0.76
XP_023890198.1	unavailable	null		manual
XP_023890200.1	unavailable	null	UPF0481 protein At3g47200	0.76
XP_023890201.1	unavailable	null	Phytosulfokine receptor 1	0.31	2.7.11.1	0.71	C
XP_023890203.1	unavailable	null	Glutathione S-transferase DHAR2	0.34	2.5.1.18, 1.8.5.1	0.76	C
XP_023890205.1	unavailable	null	RING-H2 finger protein ATL70	0.76	2.3.2.27	0.76	C
XP_023890206.1	unavailable	null	Mitochondrial adenine nucleotide transporter ADNT1	0.29
XP_023890207.1	unavailable	null	1-aminocyclopropane-1-carboxylate oxidase	0.43			C
XP_023890209.1	unavailable	null	Annexin-like protein RJ4	0.29
XP_023890212.1	unavailable	null	BTB/POZ domain-containing protein At1g03010	0.27
XP_023890214.1	unavailable	null	UDP-N-acetylglucosamine transporter ROCK1	0.76
XP_023890215.1	unavailable	null	Asparagine synthetase [glutamine-hydrolyzing]	0.49	6.3.5.4	0.88	C
XP_023890216.1	unavailable	null	Mitochondrial uncoupling protein 1	0.26
XP_023890217.1	unavailable	null	Mitochondrial dicarboxylate/tricarboxylate transporter DTC	0.26
XP_023890218.1	unavailable	null	Mitochondrial dicarboxylate/tricarboxylate transporter DTC	0.26
XP_023890219.1	unavailable	null	1-aminocyclopropane-1-carboxylate oxidase	0.42	1.14.-.-	0.31	C
XP_023890220.1	unavailable	null	Putative pentatricopeptide repeat-containing protein At1g13630	0.26
XP_023890221.1	unavailable	null	Probable disease resistance protein RXW24L	0.27
XP_023890222.1	unavailable	null	Naringenin,2-oxoglutarate 3-dioxygenase	0.42	1.14.-.-	0.31	C
XP_023890225.1	unavailable	null	Ras-related protein Rab11C	0.28			C
XP_023890226.1	unavailable	null		manual
XP_023890228.1	unavailable	null	Methylesterase 3	0.28	3.1.1.-	0.63	C
XP_023890230.1	unavailable	null	U3 small nucleolar RNA-associated protein 15 homolog	0.41
XP_023890231.1	unavailable	null	U3 small nucleolar RNA-associated protein 15 homolog	0.41
XP_023890232.1	unavailable	null	Oligopeptide transporter 7	0.29
XP_023890233.1	unavailable	null	Oligopeptide transporter 7	0.29
XP_023890235.1	unavailable	null	Disease resistance protein RPM1	0.27
XP_023890236.1	unavailable	null	Disease resistance protein RRS1	0.31			C
XP_023890237.1	unavailable	null	Disease resistance protein RRS1	0.31			C
XP_023890238.1	unavailable	null	2-hydroxyisoflavanone synthase	0.42	1.14.14.86	0.27	C
XP_023890239.1	unavailable	null		manual
XP_023890240.1	unavailable	null		manual
XP_023890242.1	unavailable	null	RNA helicase aquarius	0.36	3.6.4.13	0.36	I
XP_023890243.1	unavailable	null	Oligopeptide transporter 9	0.29
XP_023890245.1	unavailable	null	Oligopeptide transporter 9	0.29
XP_023890247.1	unavailable	null	Probable disease resistance protein At1g51480	0.28
XP_023890248.1	unavailable	null	Disease resistance protein RPS6	0.38			C
XP_023890250.1	unavailable	null	Disease resistance protein RPS6	0.31			C
XP_023890251.1	unavailable	null	NPL4-like protein 2	0.38
XP_023890254.1	unavailable	null	Protein DETOXIFICATION 36	0.26
XP_023890255.1	unavailable	null	Protein DETOXIFICATION 35	0.26
XP_023890256.1	unavailable	null	Zinc finger CCCH domain-containing protein 15	0.36
XP_023890257.1	unavailable	null	Zinc finger CCCH domain-containing protein 15	0.36
XP_023890258.1	unavailable	null	Zinc finger CCCH domain-containing protein 14	0.36
XP_023890259.1	unavailable	null	Sister-chromatid cohesion protein 3	0.3
XP_023890260.1	unavailable	null	TBC1 domain family member 5	0.28
XP_023890261.1	unavailable	null	Putative lipid phosphate phosphatase 3, chloroplastic	0.3	3.1.3.-	0.42	C
XP_023890262.1	unavailable	null	Lipid phosphate phosphatase 1	0.3	3.1.3.-	0.41	C
XP_023890265.1	unavailable	null	Protein DETOXIFICATION 18	0.26
XP_023890266.1	unavailable	null	Phytosulfokine receptor 1	0.31	2.7.11.1	0.7	C
XP_023890267.1	unavailable	null	Alpha-1,3-arabinosyltransferase XAT2	0.29	2.4.2.-	0.66	G
XP_023890268.1	unavailable	null		manual
XP_023890270.1	unavailable	null	Proteasome subunit beta type-3	0.56	3.4.25.1	0.77	C
XP_023890272.1	unavailable	null	Probable aquaporin TIP-type	0.33
XP_023890273.1	unavailable	null	Tyrosinase	0.28	1.14.18.1	0.53	I
XP_023890275.1	unavailable	null	Exosome complex component RRP41 homolog	0.31			C
XP_023890276.1	unavailable	null	Chromatin structure-remodeling complex protein SYD	0.26	3.6.4.-	0.53	C
XP_023890277.1	unavailable	null	Phytosulfokine receptor 1	0.31	2.7.11.1	0.81	C
XP_023890278.1	unavailable	null	Kinesin-like protein KIN-4A	0.32
XP_023890279.1	unavailable	null		manual
XP_023890280.1	unavailable	null	Splicing factor U2af small subunit B	0.31
XP_023890282.1	unavailable	null	Cactin	0.58
XP_023890284.1	unavailable	null	GATOR complex protein WDR24	0.46
XP_023890285.1	unavailable	null	Fatty-acid amide hydrolase 1	0.22	3.5.1.4	0.26	I
XP_023890286.1	unavailable	null		manual
XP_023890287.1	unavailable	null	Pentatricopeptide repeat-containing protein At2g13600	0.26
XP_023890288.1	unavailable	null	Disease resistance RPP13-like protein 4	0.26
XP_023890289.1	unavailable	null	Succinate dehydrogenase [ubiquinone] iron-sulfur subunit 1, mitochondrial	0.28	1.3.5.1	0.71	C
XP_023890290.1	unavailable	null		manual
XP_023890291.1	unavailable	null	Oxysterol-binding protein-related protein 4B	0.28
XP_023890292.1	unavailable	null		manual
XP_023890295.1	unavailable	null	Calcium-transporting ATPase 2, endoplasmic reticulum-type	0.26	7.2.2.10	0.49	C
XP_023890296.1	unavailable	null	Disease resistance protein RPS2	0.26
XP_023890297.1	unavailable	null		manual
XP_023890298.1	unavailable	null	L-ascorbate oxidase	0.44	1.10.3.3	0.44	E
XP_023890299.1	unavailable	null	Uncharacterized membrane protein C1322.03	0.52
XP_023890300.1	unavailable	null	Adenine phosphoribosyltransferase	0.51	2.4.2.7	0.6	I
XP_023890301.1	unavailable	null	Clathrin interactor EPSIN 1	0.28
XP_023890302.1	unavailable	null		manual
XP_023890303.1	unavailable	null	Disease resistance protein RPS2	0.26
XP_023890304.1	unavailable	null	[Pyruvate dehydrogenase [acetyl-transferring]]-phosphatase 1, mitochondrial	0.36	3.1.3.16	0.19	I
XP_023890305.1	unavailable	null	5'-3' exoribonuclease 2	0.5	3.1.13.-	0.64	C
XP_023890306.1	unavailable	null	General vesicular transport factor p115	0.35
XP_023890308.1	unavailable	null	RNA cytosine-C(5)-methyltransferase NSUN2	0.2	2.1.1.203, 2.1.1.-	0.37	I
XP_023890309.1	unavailable	null	Protein ZINC INDUCED FACILITATOR-LIKE 1	0.38
XP_023890310.1	unavailable	null	Positive regulator of purine utilization	0.27
XP_023890311.1	unavailable	null	DEAD-box ATP-dependent RNA helicase 18	0.27	3.6.4.13	0.7	C
XP_023890312.1	unavailable	null	Protein TED1	0.52
XP_023890313.1	unavailable	null		manual
XP_023890314.1	unavailable	null	Elongation factor 4	0.44	3.6.5.-	0.45	C
XP_023890315.1	unavailable	null		manual
XP_023890316.1	unavailable	null	Histone deacetylase 7	0.27	3.5.1.98	0.76	C
XP_023890317.1	unavailable	null		manual
XP_023890318.1	unavailable	null	1,3-beta-glucanosyltransferase gel2	0.07	2.4.1.-	0.43	I
XP_023890320.1	unavailable	null	Probable peptide/nitrate transporter At3g43790	0.34
XP_023890321.1	unavailable	null	Protein pelota homolog	0.42	3.1.-.-	0.64	C
XP_023890322.1	unavailable	null	NADP-dependent D-sorbitol-6-phosphate dehydrogenase	0.28	1.1.1.-	0.18	C
XP_023890327.1	unavailable	null	Pre-rRNA-processing protein PNO1	0.23
XP_023890328.1	unavailable	null	ATP-dependent DNA helicase Q-like 3	0.27	3.6.4.12	0.59	C
XP_023890329.1	unavailable	null	Regulator of V-ATPase in vacuolar membrane protein 1	0.53
XP_023890330.1	unavailable	null		manual
XP_023890331.1	unavailable	null	Ras GTPase-activating-like protein IQG1	0.13
XP_023890332.1	unavailable	null	Inosine-5'-monophosphate dehydrogenase	0.51	1.1.1.205	0.62	C
XP_023890333.1	unavailable	null		manual
XP_023890334.1	unavailable	null	SWI/SNF complex component SNF12 homolog	0.3
XP_023890339.1	unavailable	null	Mitochondrial protein cyt-4	0.52
XP_023890340.1	unavailable	null	Ribose-phosphate pyrophosphokinase	0.33	2.7.6.1	0.51	I
XP_023890342.1	unavailable	null	Abhydrolase domain-containing protein mpaH	0.52	3.1.1.-	0.52	I
XP_023890343.1	unavailable	null	Zinc transporter 9	0.31
XP_023890345.1	unavailable	null	Efflux pump FUB11	0.06
XP_023890346.1	unavailable	null	Trans-enoyl reductase himH	0.12	1.-.-.-	0.53	I
XP_023890347.1	unavailable	null	COP9 signalosome complex subunit 5	0.36	3.4.19.-	0.25	C
XP_023890348.1	unavailable	null	Histone deacetylase 7	0.27	3.5.1.98	0.7	C
XP_023890349.1	unavailable	null	Aquaporin-3	0.12
XP_023890351.1	unavailable	null	Dehydrogenase RED2	0.27	1.1.1.62	0.27	I
XP_023890352.1	unavailable	null	GTPase Obg	0.48			C
XP_023890353.1	unavailable	null	Tropomyosin	0.19
XP_023890354.1	unavailable	null		manual
XP_023890355.1	unavailable	null	tRNA pseudouridine(38/39) synthase	0.37	5.4.99.45	0.37	I
XP_023890356.1	unavailable	null	Alkaline phosphatase	0.19	3.1.7.6, 3.1.3.1, 3.1.3.54	0.07	I
XP_023890357.1	unavailable	null	Acyl-CoA dehydrogenase AFT10-1	0.27	1.-.-.-	0.53	I
XP_023890358.1	unavailable	null		manual
XP_023890359.1	unavailable	null	Meiotically up-regulated gene 14 protein	0.19	4.1.-.-	0.17	I
XP_023890363.1	unavailable	null	RNA polymerase II subunit A C-terminal domain phosphatase SSU72	0.42	3.1.3.16	0.53	I
XP_023890364.1	unavailable	null	40S ribosomal protein S21	0.49
XP_023890365.1	unavailable	null	Pre-mRNA-processing-splicing factor 8A	0.32
XP_023890366.1	unavailable	null	18S rRNA (guanine-N(7))-methyltransferase RID2	0.33	2.1.1.309	0.31	C
XP_023890368.1	unavailable	null	Phenylalanine--tRNA ligase alpha subunit	0.48	6.1.1.20	0.64	C
XP_023890369.1	unavailable	null	Methylthioribose-1-phosphate isomerase	0.88	5.3.1.23	0.89	C
XP_023890370.1	unavailable	null	Actin-related protein 2/3 complex subunit 1B	0.29
XP_023890371.1	unavailable	null	Proteasome subunit beta type-1	0.57	3.4.25.1	0.74	C
XP_023890372.1	unavailable	null	Saccharopine dehydrogenase [NAD(+), L-lysine-forming]	0.53	1.5.1.7	0.53	I
XP_023890373.1	unavailable	null	UTP--glucose-1-phosphate uridylyltransferase	0.7	2.7.7.9	0.84	C
XP_023890374.1	unavailable	null	Thioredoxin-like protein	0.27
XP_023890375.1	unavailable	null	Actin cytoskeleton-regulatory complex protein PAN1	0.33
XP_023890376.1	unavailable	null	Protein LIFEGUARD 1	0.3
XP_023890377.1	unavailable	null	rRNA-processing protein FCF1 homolog	0.39
XP_023890378.1	unavailable	null	Uncharacterized MFS-type transporter C1271.10c	0.52
XP_023890379.1	unavailable	null	Peptide methionine sulfoxide reductase MsrA	0.41	1.8.4.11	0.86	C
XP_023890380.1	unavailable	null	60S ribosomal protein L34	0.46
XP_023890381.1	unavailable	null	Alcohol dehydrogenase	0.2	1.1.1.1	0.53	I
XP_023890382.1	unavailable	null	Phosphomannomutase	0.64	5.4.2.8	0.86	C
XP_023890383.1	unavailable	null	3-oxoacyl-[acyl-carrier-protein] reductase, chloroplastic	0.27	1.1.1.138	0.11	I
XP_023890384.1	unavailable	null	Ornithine aminotransferase	0.3	2.6.1.13	0.53	C
XP_023890385.1	unavailable	null		manual
XP_023890386.1	unavailable	null	O-methyltransferase imqG	0.52	2.1.1.-	0.52	I
XP_023890387.1	unavailable	null	N-(5-amino-5-carboxypentanoyl)-L-cysteinyl-D-valine synthase	0.06	1.-.-.-, 5.1.1.-	0.01	I
XP_023890390.1	unavailable	null	Protein ATP11, mitochondrial	0.27
XP_023890391.1	unavailable	null		manual
XP_023890392.1	unavailable	null	Dipeptidase 1	0.14	3.4.13.19	0.53	I
XP_023890394.1	unavailable	null	Uncharacterized protein YOL098C	0.19
XP_023890395.1	unavailable	null	Transducin beta-like protein 3	0.23
XP_023890396.1	unavailable	null		manual
XP_023890397.1	unavailable	null		manual
XP_023890398.1	unavailable	null	Proteasome subunit beta type-2	0.34	3.4.25.1	0.71	C
XP_023890399.1	unavailable	null		manual
XP_023890401.1	unavailable	null		manual
XP_023890402.1	unavailable	null	Chromatin modification-related protein EAF1	0.23
XP_023890403.1	unavailable	null	Pachytene checkpoint protein 2 homolog	0.7
XP_023890404.1	unavailable	null	CSC1-like protein At3g54510	0.38
XP_023890405.1	unavailable	null		manual
XP_023890406.1	unavailable	null	Oxidoreductase andH	0.19	1.-.-.-	0.53	I
XP_023890407.1	unavailable	null	Mitochondrial pyruvate carrier 1	0.41
XP_023890408.1	unavailable	null		manual
XP_023890409.1	unavailable	null	6,7-dimethyl-8-ribityllumazine synthase	0.53	2.5.1.78	0.53	I
XP_023890410.1	unavailable	null	Histone-lysine N-methyltransferase ATXR7	0.27	2.1.1.-	0.35	C
XP_023890411.1	unavailable	null	Cytochrome P450 705A5	0.76	1.14.-.-	0.76	C
XP_023890413.1	unavailable	null	Eukaryotic translation initiation factor 3 subunit J	0.53
XP_023890414.1	unavailable	null		manual
XP_023890415.1	unavailable	null	Sterol-4-alpha-carboxylate 3-dehydrogenase, decarboxylating	0.41	1.1.1.170	0.64	C
XP_023890416.1	unavailable	null		manual
XP_023890417.1	unavailable	null	Isocitrate dehydrogenase [NAD] catalytic subunit 6, mitochondrial	0.26	1.1.1.41	0.26	C
XP_023890418.1	unavailable	null	Protein TEX261	0.39
XP_023890419.1	unavailable	null	Transcriptional regulatory protein pro1	0.27
XP_023890420.1	unavailable	null	AP-3 complex subunit delta	0.44
XP_023890422.1	unavailable	null	Uncharacterized PE-PGRS family protein PE_PGRS54	0.5
XP_023890423.1	unavailable	null	Autophagy protein 5	0.45
XP_023890424.1	unavailable	null	Uncharacterized J domain-containing protein C63.13	0.52
XP_023890425.1	unavailable	null	TPR repeat protein oca3	0.52
XP_023890426.1	unavailable	null	Velvet complex subunit B	0.28
XP_023890427.1	unavailable	null		manual
XP_023890428.1	unavailable	null		manual
XP_023890429.1	unavailable	null		manual
XP_023890431.1	unavailable	null		manual
XP_023890432.1	unavailable	null	Cell division cycle protein 48 homolog	0.32			C
XP_023890434.1	unavailable	null	Plant UBX domain-containing protein 7	0.42
XP_023890435.1	unavailable	null	Proteasome subunit alpha type-3	0.37	3.4.25.1	0.88	C
XP_023890436.1	unavailable	null	Glutathione hydrolase 3	0.27	2.3.2.2, 3.4.19.13	0.41	C
XP_023890437.1	unavailable	null	Small nuclear ribonucleoprotein-associated protein N	0.21
XP_023890438.1	unavailable	null	Mitochondrial presequence protease	0.3	3.4.24.-	0.6	C
XP_023890439.1	unavailable	null	Beta-taxilin	0.25
XP_023890440.1	unavailable	null	Eukaryotic translation initiation factor 3 subunit M	0.53
XP_023890441.1	unavailable	null		manual
XP_023890442.1	unavailable	null	MFS transporter asaE	0.27
XP_023890443.1	unavailable	null	N-acetyltransferase 9-like protein	0.52	2.3.1.-	0.52	I
XP_023890444.1	unavailable	null	Adiponectin receptor protein 1	0.13
XP_023890449.1	unavailable	null		manual
XP_023890450.1	unavailable	null	Protein PXR1	0.35
XP_023890451.1	unavailable	null	Mevalonate kinase	0.59	2.7.1.36	0.64	C
XP_023890452.1	unavailable	null		manual
XP_023890453.1	unavailable	null	Geranylgeranyl transferase type-1 subunit beta	0.64	2.5.1.59	0.64	C
XP_023890455.1	unavailable	null		manual
XP_023890457.1	unavailable	null	Long-chain fatty acid transport protein 1	0.13			I
XP_023890458.1	unavailable	null	Nitronate monooxygenase	0.52	1.13.12.16	0.52	I
XP_023890459.1	unavailable	null	DNA-directed RNA polymerase II subunit RPB11	0.45
XP_023890460.1	unavailable	null	B-box zinc finger protein 19	0.51
XP_023890462.1	unavailable	null		manual
XP_023890463.1	unavailable	null	Rho-GTPase-activating protein 8	0.19
XP_023890464.1	unavailable	null		manual
XP_023890465.1	unavailable	null		manual
XP_023890467.1	unavailable	null	Probable inactive purple acid phosphatase 16	0.76
XP_023890468.1	unavailable	null	LRR receptor-like serine/threonine-protein kinase FLS2	0.27			C
XP_023890469.1	unavailable	null	WD repeat-containing protein ATCSA-1	0.36
XP_023890470.1	unavailable	null	DEAD-box ATP-dependent RNA helicase 30	0.27	3.6.4.13	0.74	C
XP_023890471.1	unavailable	null	Protein FMP32, mitochondrial	0.27
XP_023890472.1	unavailable	null	Probable serine protease EDA2	0.36	3.4.-.-	0.64	C
XP_023890473.1	unavailable	null	E3 ubiquitin-protein ligase ZNF598	0.33	2.3.2.27	0.53	I
XP_023890474.1	unavailable	null	Mitochondrial sodium/calcium exchanger protein	0.43
XP_023890475.1	unavailable	null	Condensin complex subunit 2	0.64
XP_023890476.1	unavailable	null	Glutamine--fructose-6-phosphate aminotransferase [isomerizing]	0.47	2.6.1.16	0.52	I
XP_023890477.1	unavailable	null	LisH domain-containing protein C1711.05	0.52
XP_023890478.1	unavailable	null	Type I inositol polyphosphate 5-phosphatase 2	0.27	3.1.3.86, 3.1.3.36	0.31	C
XP_023890479.1	unavailable	null	Enoyl-CoA hydratase AKT3-2	0.15	4.2.1.17	0.52	I
XP_023890480.1	unavailable	null	Probable serine protease EDA2	0.36	3.4.-.-	0.64	C
XP_023890481.1	unavailable	null	F-box protein pof6	0.27
XP_023890482.1	unavailable	null	U3 snoRNP-associated protein-like YAO	0.33
XP_023890483.1	unavailable	null	Putative tartrate transporter	0.11
XP_023890485.1	unavailable	null	Meiotically up-regulated gene 190 protein	0.52
XP_023890486.1	unavailable	null	DNA mismatch repair protein MutS	0.31
XP_023890487.1	unavailable	null		manual
XP_023890489.1	unavailable	null		manual
XP_023890493.1	unavailable	null	Cell division control protein 6 homolog B	0.3
XP_023890495.1	unavailable	null	Presequence translocated-associated motor subunit pam17, mitochondrial	0.33
XP_023890497.1	unavailable	null	Uncharacterized protein YGR266W	0.52
XP_023890498.1	unavailable	null	CAAX prenyl protease 1 homolog	0.6	3.4.24.84	0.71	C
XP_023890499.1	unavailable	null		manual
XP_023890500.1	unavailable	null		manual
XP_023890501.1	unavailable	null	Regulator of ribosome biosynthesis	0.52
XP_023890502.1	unavailable	null	Protein DMP7	0.34
XP_023890503.1	unavailable	null		manual
XP_023890504.1	unavailable	null		manual
XP_023890505.1	unavailable	null	Pre-mRNA-splicing factor spp2	0.53
XP_023890506.1	unavailable	null	RING-H2 finger protein ATL1	0.34	2.3.2.27	0.76	C
XP_023890509.1	unavailable	null	Diacylglycerol O-acyltransferase 2	0.16	2.3.1.20	0.16	I
XP_023890510.1	unavailable	null	Phosphoribosylglycinamide formyltransferase	0.53	2.1.2.2	0.53	I
XP_023890511.1	unavailable	null	Carboxy-cis,cis-muconate cyclase	0.52	5.5.1.5	0.52	I
XP_023890513.1	unavailable	null	Ribosome biogenesis protein WDR12 homolog	0.32
XP_023890514.1	unavailable	null	Probable arabinosyltransferase ARAD1	0.51	2.4.2.-	0.76	C
XP_023890515.1	unavailable	null		manual
XP_023890516.1	unavailable	null	Bifunctional purine biosynthesis protein PurH	0.46	2.1.2.3, 3.5.4.10	0.53	I
XP_023890517.1	unavailable	null	TBC1 domain family member 14	0.23
XP_023890518.1	unavailable	null	Telomerase reverse transcriptase	0.71	2.7.7.49	0.71	C
XP_023890519.1	unavailable	null	GTPase-activating protein BEM3	0.36
XP_023890522.1	unavailable	null	PRA1-like protein	0.27
XP_023890523.1	unavailable	null		manual
XP_023890524.1	unavailable	null		manual
XP_023890525.1	unavailable	null	Biogenesis of lysosome-related organelles complex 1 subunit 1	0.76
XP_023890526.1	unavailable	null	Methionine--tRNA ligase	0.41	6.1.1.10	0.64	C
XP_023890527.1	unavailable	null	U6 snRNA-associated Sm-like protein LSm5	0.53
XP_023890529.1	unavailable	null	E3 ubiquitin-protein ligase SHPRH	0.28	3.6.4.-	0.15	I
XP_023890530.1	unavailable	null	Proteasome subunit beta type-6	0.29	3.4.25.1	0.72	C
XP_023890531.1	unavailable	null	Trehalose-6-phosphate synthase	0.28	2.4.1.15	0.48	C
XP_023890532.1	unavailable	null	Biogenesis of lysosome-related organelles complex 1 subunit 1	0.76
XP_023890533.1	unavailable	null	Protein ERD1 homolog 1	0.52
XP_023890534.1	unavailable	null	Proteasome adapter and scaffold protein ECM29	0.28
XP_023890536.1	unavailable	null	MAP3K epsilon protein kinase 1	0.32	2.7.11.1	0.76	C
XP_023890537.1	unavailable	null	Peptidase M20 domain-containing protein C757.05c	0.04	3.4.17.-	0.5	I
XP_023890538.1	unavailable	null	Dehydrogenase FUM7	0.52	1.14.11.-	0.52	I
XP_023890539.1	unavailable	null		manual
XP_023890540.1	unavailable	null	Biogenesis of lysosome-related organelles complex 1 subunit 1	0.76
XP_023890541.1	unavailable	null	UMP-CMP kinase 3	0.28	2.7.4.14	0.37	C
XP_023890542.1	unavailable	null	T-complex protein 1 subunit epsilon	0.28
XP_023890543.1	unavailable	null	U4/U6.U5 tri-snRNP-associated protein 2	0.33
XP_023890544.1	unavailable	null	Internal alternative NAD(P)H-ubiquinone oxidoreductase A1, mitochondrial	0.35	1.6.5.9	0.54	C
XP_023890545.1	unavailable	null		manual
XP_023890546.1	unavailable	null	Branched-chain amino acid aminotransferase 2, chloroplastic	0.29	2.6.1.42	0.55	C
XP_023890547.1	unavailable	null	FAD-linked sulfhydryl oxidase ERV2	0.52	1.8.3.2	0.52	I
XP_023890548.1	unavailable	null		manual
XP_023890549.1	unavailable	null	ATP phosphoribosyltransferase	0.53	2.4.2.17	0.53	I
XP_023890551.1	unavailable	null	Chitinase-3-like protein 1	0.15	3.2.1.14	0.42	I
XP_023890552.1	unavailable	null		manual
XP_023890553.1	unavailable	null	Mannosyl-oligosaccharide 1,2-alpha-mannosidase MNS1	0.27	3.2.1.113	0.63	C
XP_023890554.1	unavailable	null	Pre-mRNA-processing factor 39	0.53
XP_023890555.1	unavailable	null	NF-X1-type zinc finger protein NFXL2	0.3	2.3.2.-	0.35	C
XP_023890556.1	unavailable	null	pH-response regulator protein palF/RIM8	0.43
XP_023890557.1	unavailable	null		manual
XP_023890558.1	unavailable	null	Disulfide-bond oxidoreductase YfcG	0.25	1.11.1.-, 1.8.4.-	0.5	I
XP_023890559.1	unavailable	null		manual
XP_023890560.1	unavailable	null	UBA domain-containing protein 3	0.52
XP_023890561.1	unavailable	null	General amino acid permease AGP1	0.05
XP_023890563.1	unavailable	null	CBL-interacting serine/threonine-protein kinase 4	0.26	2.7.11.1	0.66	C
XP_023890565.1	unavailable	null	Efflux pump FUS6	0.28
XP_023890566.1	unavailable	null	Diphthamide biosynthesis protein 4	0.53
XP_023890567.1	unavailable	null	Probable glucan endo-1,3-beta-glucosidase eglC	0.53	3.2.1.39	0.53	I
XP_023890568.1	unavailable	null	Ornithine decarboxylase	0.61	4.1.1.17	0.67	I
XP_023890569.1	unavailable	null		manual
XP_023890570.1	unavailable	null	Questin oxidase	0.25	1.-.-.-	0.53	I
XP_023890571.1	unavailable	null	3-hydroxybenzoate 6-hydroxylase	0.19	1.-.-.-	0.09	I
XP_023890572.1	unavailable	null	Peptidyl-prolyl cis-trans isomerase CYP65	0.26	5.2.1.8	0.57	C
XP_023890573.1	unavailable	null	Protein arginine N-methyltransferase PRMT10	0.3	2.1.1.319	0.64	C
XP_023890574.1	unavailable	null	Serine/threonine-protein kinase/endoribonuclease IRE1a	0.3	2.7.11.1, 3.1.26.-	0.59	C
XP_023890575.1	unavailable	null	DNA replication licensing factor MCM3	0.33	3.6.4.12	0.78	C
XP_023890576.1	unavailable	null	tRNA N(3)-methylcytidine methyltransferase METTL2	0.19	2.1.1.268	0.05	I
XP_023890577.1	unavailable	null		manual
XP_023890578.1	unavailable	null	CSC1-like protein ERD4	0.38
XP_023890579.1	unavailable	null	CBL-interacting serine/threonine-protein kinase 5	0.26	2.7.11.-	0.28	C
XP_023890580.1	unavailable	null	Glycerol-3-phosphate dehydrogenase [NAD(+)] 1, chloroplastic	0.27	1.1.1.8	0.61	C
XP_023890581.1	unavailable	null	RING-H2 finger protein ATL54	0.36	2.3.2.27	0.76	C
XP_023890582.1	unavailable	null	Protein HOL1	0.27
XP_023890584.1	unavailable	null		manual
XP_023890585.1	unavailable	null	Dynamin-binding protein	0.52
XP_023890586.1	unavailable	null	Glutamine-dependent NAD(+) synthetase	0.74	6.3.5.1	0.78	C
XP_023890587.1	unavailable	null	Molybdenum cofactor sulfurase	0.68	2.8.1.9	0.74	C
XP_023890588.1	unavailable	null		manual
XP_023890589.1	unavailable	null	NADP-dependent alkenal double bond reductase P2	0.28	1.3.1.74	0.28	C
XP_023890590.1	unavailable	null	ABC transporter C family member 13	0.3	7.6.2.2	0.25	C
XP_023890591.1	unavailable	null		manual
XP_023890592.1	unavailable	null	Diphthine--ammonia ligase	0.53	6.3.1.14	0.53	I
XP_023890593.1	unavailable	null	Baeyer-Villiger monooxygenase	0.07	1.14.13.-	0.39	I
XP_023890594.1	unavailable	null	Kinesin-like protein KIN-5C	0.33
XP_023890596.1	unavailable	null	Aminopeptidase M1	0.26	3.4.11.2	0.39	C
XP_023890598.1	unavailable	null	Peroxisome biogenesis factor 10	0.64
XP_023890599.1	unavailable	null		manual
XP_023890600.1	unavailable	null	Probable aldo-keto reductase 1	0.39	1.1.1.-	0.68	C
XP_023890601.1	unavailable	null	Quinone oxidoreductase	0.33	1.3.1.-	0.31	C
XP_023890603.1	unavailable	null	Mitochondrial distribution and morphology protein 32	0.37
XP_023890604.1	unavailable	null	C2H2 finger domain transcription factor sebA	0.52
XP_023890605.1	unavailable	null	5' exonuclease Apollo	0.46			C
XP_023890607.1	unavailable	null	Epstein-Barr nuclear antigen 1	0.5
XP_023890609.1	unavailable	null		manual
XP_023890612.1	unavailable	null	Lanosterol 14-alpha demethylase	0.39	1.14.14.154	0.78	C
XP_023890613.1	unavailable	null	Dothistromin biosynthesis peroxidase dotB	0.53	1.11.-.-	0.27	I
XP_023890614.1	unavailable	null		manual
XP_023890615.1	unavailable	null		manual
XP_023890617.1	unavailable	null	Geranylgeranyl transferase type-1 subunit beta	0.3	2.5.1.60	0.57	C
XP_023890619.1	unavailable	null		manual
XP_023890620.1	unavailable	null	3-dehydroshikimate dehydratase	0.52	4.2.1.-	0.52	I
XP_023890621.1	unavailable	null		manual
XP_023890622.1	unavailable	null	Cytochrome c1 2, heme protein, mitochondrial	0.29
XP_023890623.1	unavailable	null		manual
XP_023890624.1	unavailable	null	Short-chain dehydrogenase TIC 32, chloroplastic	0.37	1.1.1.-	0.45	C
XP_023890625.1	unavailable	null	Uncharacterized transporter C417.10	0.05
XP_023890627.1	unavailable	null	Glucan endo-1,3-beta-glucosidase 7	0.51	3.2.1.39	0.8	C
XP_023890629.1	unavailable	null	Uncharacterized methyltransferase C1B3.06c	0.52	2.1.1.-	0.52	I
XP_023890632.1	unavailable	null	Amino acid transporter AVT3A	0.28
XP_023890633.1	unavailable	null	Probable beta-glucosidase A	0.1	3.2.1.21	0.51	I
XP_023890634.1	unavailable	null	Sphingolipid C9-methyltransferase	0.15	2.1.1.317	0.28	I
XP_023890635.1	unavailable	null	Cell division control protein 2 homolog	0.44	2.7.11.22, 2.7.11.23	0.67	C
XP_023890637.1	unavailable	null	ABC transporter C family member 13	0.3	7.6.2.2	0.25	C
XP_023890639.1	unavailable	null	Uncharacterized ATPase YjoB	0.5	3.-.-.-	0.5	I
XP_023890640.1	unavailable	null	Major facilitator-type transporter hxnZ	0.19
XP_023890641.1	unavailable	null	Norsolorinic acid reductase B	0.09	1.1.1.-	0.47	I
XP_023890643.1	unavailable	null	Probable vacuolar amino acid transporter YPQ1	0.19
XP_023890645.1	unavailable	null	Fusarinine C esterase sidJ	0.27	3.1.-.-	0.27	I
XP_023890646.1	unavailable	null	6-hydroxynicotinate 3-monooxygenase	0.21	1.-.-.-	0.09	I
XP_023890647.1	unavailable	null	Efflux pump dotC	0.05
XP_023890648.1	unavailable	null	Phospho-2-dehydro-3-deoxyheptonate aldolase, Trp-sensitive	0.19	2.5.1.54	0.53	I
XP_023890649.1	unavailable	null		manual
XP_023890650.1	unavailable	null	Candidapepsin-1	0.1	3.4.23.-	0.17	I
XP_023890651.1	unavailable	null	Acetylornithine aminotransferase, chloroplastic/mitochondrial	0.26	2.6.1.11	0.42	C
XP_023890652.1	unavailable	null	Calcium and calcium/calmodulin-dependent serine/threonine-protein kinase	0.28	2.7.11.1	0.59	C
XP_023890653.1	unavailable	null	ADP-ribosylation factor GTPase-activating protein AGD1	0.3
XP_023890654.1	unavailable	null	4-coumarate--CoA ligase 2	0.39	6.2.1.-	0.37	C
XP_023890655.1	unavailable	null	Protein ABHD13	0.35	3.-.-.-	0.52	C
XP_023890656.1	unavailable	null	Putative oligopeptide transporter YGL114W	0.52
XP_023890657.1	unavailable	null	Eukaryotic translation initiation factor 3 subunit B	0.74
XP_023890658.1	unavailable	null	Isovaleryl-CoA dehydrogenase, mitochondrial	0.37	1.3.8.4	0.37	C
XP_023890659.1	unavailable	null	Probable nitronate monooxygenase	0.46	1.13.12.-	0.5	I
XP_023890660.1	unavailable	null		manual
XP_023890661.1	unavailable	null	Serine incorporator 5	0.13
XP_023890662.1	unavailable	null	Uncharacterized oxidoreductase C736.13	0.12	1.1.1.-	0.43	I
XP_023890663.1	unavailable	null	Probable glycosidase CRR1	0.14	3.2.-.-	0.53	I
XP_023890664.1	unavailable	null	Probable M18 family aminopeptidase 2	0.36	3.4.11.21	0.28	I
XP_023890665.1	unavailable	null	Proteasome subunit beta type-4	0.54	3.4.25.1	0.64	C
XP_023890666.1	unavailable	null	Phosphatidylinositol 4-kinase alpha 1	0.27	2.7.1.67	0.53	C
XP_023890667.1	unavailable	null	14-3-3-like protein	0.42
XP_023890668.1	unavailable	null	Enolase	0.62	4.2.1.11	0.89	C
XP_023890669.1	unavailable	null	26S proteasome regulatory subunit 6B homolog	0.37
XP_023890670.1	unavailable	null	Peptidyl-prolyl cis-trans isomerase	0.4	5.2.1.8	0.9	C
XP_023890671.1	unavailable	null	DEAD-box ATP-dependent RNA helicase 40	0.27	3.6.4.13	0.71	C
XP_023890672.1	unavailable	null		manual
XP_023890673.1	unavailable	null	Probable glucan endo-1,3-beta-glucosidase ARB_02077	0.19	3.2.1.58	0.19	I
XP_023890674.1	unavailable	null	Cryptochrome-1	0.38			C
XP_023890675.1	unavailable	null		manual
XP_023890676.1	unavailable	null	Nitrobenzene nitroreductase	0.5	1.7.1.16	0.5	I
XP_023890677.1	unavailable	null	Probable glutamate carboxypeptidase LAMP1	0.27	3.4.17.21	0.48	C
XP_023890679.1	unavailable	null	Kinesin light chain	0.52
XP_023890680.1	unavailable	null	Probable DNA-directed RNA polymerase III subunit rpc6	0.52
XP_023890681.1	unavailable	null	Structure-specific endonuclease subunit SLX4	0.33
XP_023890682.1	unavailable	null	Maintenance of telomere capping protein 1	0.52
XP_023890683.1	unavailable	null	Peroxisome biogenesis protein 2	0.36
XP_023890684.1	unavailable	null	Peptidyl-prolyl cis-trans isomerase	0.42	5.2.1.8	0.9	C
XP_023890685.1	unavailable	null		manual
XP_023890686.1	unavailable	null	6-phosphogluconate dehydrogenase, decarboxylating	0.44	1.1.1.44	0.8	C
XP_023890687.1	unavailable	null	ABC transporter C family member 13	0.3	7.6.2.2	0.25	C
XP_023890688.1	unavailable	null		manual
XP_023890690.1	unavailable	null	Efflux pump radE	0.05
XP_023890691.1	unavailable	null	Vitamin B6 transporter TPN1	0.19
XP_023890692.1	unavailable	null	Vitamin B6 transporter TPN1	0.19
XP_023890693.1	unavailable	null	Nitrilotriacetate monooxygenase component A	0.08	1.14.13.131	0.08	I
XP_023890695.1	unavailable	null		manual
XP_023890696.1	unavailable	null		manual
XP_023890697.1	unavailable	null	50S ribosomal protein L14	0.34
XP_023890698.1	unavailable	null		manual
XP_023890701.1	unavailable	null		manual
XP_023890702.1	unavailable	null	Transcriptional regulatory protein SEF1	0.52
XP_023890703.1	unavailable	null	Uncharacterized protein PB7E8.02	0.52
XP_023890704.1	unavailable	null	Putative ubiquitin-conjugating enzyme E2 38	0.33	2.3.2.23	0.61	C
XP_023890706.1	unavailable	null		manual
XP_023890707.1	unavailable	null	Phosphoglycerate mutase-like protein AT74	0.42			C
XP_023890708.1	unavailable	null		manual
XP_023890709.1	unavailable	null	G-type lectin S-receptor-like serine/threonine-protein kinase SRK	0.26	2.7.11.1	0.66	C
XP_023890710.1	unavailable	null	Importin-11	0.28
XP_023890712.1	unavailable	null	Probable cinnamyl alcohol dehydrogenase	0.4	1.1.1.195	0.6	C
XP_023890713.1	unavailable	null	Hsp70-Hsp90 organizing protein 1	0.38			C
XP_023890716.1	unavailable	null		manual
XP_023890717.1	unavailable	null	Synaptotagmin-3	0.34
XP_023890718.1	unavailable	null	Neutral alpha-glucosidase C	0.23	3.2.1.177	0.21	I
XP_023890719.1	unavailable	null	Cysteine-rich receptor-like protein kinase 11	0.26	2.7.11.1	0.69	C
XP_023890722.1	unavailable	null	Probable beta-glucosidase A	0.09	3.2.1.21	0.51	I
XP_023890723.1	unavailable	null	Protein bir1	0.52
XP_023890724.1	unavailable	null	Phosphatidate cytidylyltransferase, mitochondrial	0.53	2.7.7.41	0.53	I
XP_023890725.1	unavailable	null	Translation initiation factor 2 subunit gamma	0.32
XP_023890726.1	unavailable	null	Monooxygenase aflX	0.09	1.-.-.-	0.47	I
XP_023890727.1	unavailable	null	Protein HOL1	0.27
XP_023890728.1	unavailable	null	Lysine-specific demethylase JMJ30	0.31	1.14.11.-	0.31	C
XP_023890729.1	unavailable	null	Uncharacterized transporter C1039.04	0.05
XP_023890730.1	unavailable	null	FMNH(2)-dependent dimethylsulfone monooxygenase	0.5	1.14.14.35	0.5	I
XP_023890731.1	unavailable	null	3-hydroxy-3-methylglutaryl-coenzyme A reductase	0.63	1.1.1.34	0.87	C
XP_023890732.1	unavailable	null	Secondary metabolism regulator laeA	0.32	2.1.1.-	0.53	I
XP_023890733.1	unavailable	null	ABC transporter B family member 24, mitochondrial	0.26			C
XP_023890734.1	unavailable	null		manual
XP_023890735.1	unavailable	null	Probable transcription factor FPSE_09189	0.52
XP_023890736.1	unavailable	null	Histone acetyltransferase of the MYST family 2	0.27	2.3.1.48	0.71	C
XP_023890737.1	unavailable	null	Cysteine-rich receptor-like protein kinase 6	0.27	2.7.11.1	0.57	C
XP_023890739.1	unavailable	null	Cell division control protein 45 homolog	0.28
XP_023890740.1	unavailable	null	Cytochrome P450 86B1	0.27	1.14.14.1	0.27	C
XP_023890741.1	unavailable	null	Salicylate hydroxylase	0.08	1.14.13.1	0.08	I
XP_023890745.1	unavailable	null	Nodulation receptor kinase	0.35	2.7.11.-	0.43	C
XP_023890746.1	unavailable	null	Transposon Tf2-3 polyprotein	0.05			I
XP_023890748.1	unavailable	null	ADP-ribosylation factor 1	0.51
XP_023890749.1	unavailable	null	Inositol polyphosphate multikinase IPK2	0.45	2.7.1.140, 2.7.1.151	0.78	C
XP_023890750.1	unavailable	null	Inositol polyphosphate multikinase IPK2	0.45	2.7.1.140, 2.7.1.151	0.78	C
XP_023890751.1	unavailable	null	Inositol polyphosphate multikinase IPK2	0.45	2.7.1.140, 2.7.1.151	0.78	C
XP_023890752.1	unavailable	null	Inositol polyphosphate multikinase IPK2	0.45	2.7.1.140, 2.7.1.151	0.78	C
XP_023890753.1	unavailable	null	Methylenetetrahydrofolate reductase 1	0.29	1.5.1.20	0.78	C
XP_023890754.1	unavailable	null		manual
XP_023890756.1	unavailable	null	Disease resistance protein RRS1	0.31			C
XP_023890757.1	unavailable	null	Disease resistance protein RRS1	0.31			C
XP_023890758.1	unavailable	null	Disease resistance protein RRS1	0.31			C
XP_023890759.1	unavailable	null	Disease resistance protein RRS1	0.31			C
XP_023890760.1	unavailable	null	Transmembrane emp24 domain-containing protein p24delta4	0.32
XP_023890761.1	unavailable	null	Nuclear pore complex protein NUP160	0.42
XP_023890762.1	unavailable	null	Respiratory burst oxidase homolog protein A	0.32	1.11.1.-, 1.6.3.-	0.49	C
XP_023890763.1	unavailable	null	Disease resistance protein RRS1	0.31			C
XP_023890764.1	unavailable	null	Disease resistance protein RRS1	0.31			C
XP_023890765.1	unavailable	null	Transcription termination factor MTERF4, chloroplastic	0.45
XP_023890766.1	unavailable	null	Disease resistance protein RRS1	0.31			C
XP_023890767.1	unavailable	null	Disease resistance protein RRS1	0.31			C
XP_023890768.1	unavailable	null	Disease resistance protein RRS1	0.31			C
XP_023890769.1	unavailable	null	Phosphate transporter PHO1 homolog 2	0.27
XP_023890770.1	unavailable	null	Kinase-interacting family protein	0.76
XP_023890771.1	unavailable	null	Ribulose-1,5 bisphosphate carboxylase/oxygenase large subunit N-methyltransferase, chloroplastic	0.65	2.1.1.259	0.42	C
XP_023890772.1	unavailable	null	Light-mediated development protein DET1	0.55
XP_023890774.1	unavailable	null	Light-mediated development protein DET1	0.55
XP_023890775.1	unavailable	null	Light-mediated development protein DET1	0.55
XP_023890776.1	unavailable	null	Light-mediated development protein DET1	0.55
XP_023890777.1	unavailable	null	Transmembrane emp24 domain-containing protein p24delta5	0.32
XP_023890778.1	unavailable	null	Phosphate transporter PHO1 homolog 5	0.27
XP_023890779.1	unavailable	null	Phosphate transporter PHO1 homolog 7	0.27
XP_023890780.1	unavailable	null	Phosphate transporter PHO1 homolog 6	0.27
XP_023890781.1	unavailable	null	Phosphate transporter PHO1 homolog 9	0.27
XP_023890782.1	unavailable	null	Phosphate transporter PHO1 homolog 7	0.27
XP_023890783.1	unavailable	null	Histone-lysine N-methyltransferase, H3 lysine-36 specific	0.28	2.1.1.-	0.63	C
XP_023890784.1	unavailable	null	Histone-lysine N-methyltransferase, H3 lysine-36 specific	0.28	2.1.1.-	0.63	C
XP_023890785.1	unavailable	null	Histone-lysine N-methyltransferase, H3 lysine-36 specific	0.28	2.1.1.-	0.63	C
XP_023890786.1	unavailable	null	Cysteine-rich receptor-like protein kinase 10	0.27	2.7.11.1	0.61	C
XP_023890787.1	unavailable	null	Histone-lysine N-methyltransferase, H3 lysine-36 specific	0.28	2.1.1.-	0.63	C
XP_023890788.1	unavailable	null	Histone-lysine N-methyltransferase, H3 lysine-36 specific	0.28	2.1.1.-	0.63	C
XP_023890789.1	unavailable	null	Serine/threonine-protein kinase EDR1	0.26	2.7.11.1	0.35	C
XP_023890790.1	unavailable	null	Serine/threonine-protein kinase STY17	0.26	2.7.11.1	0.35	C
XP_023890792.1	unavailable	null	Wound-induced protein	0.32	3.1.-.-	0.33	C
XP_023890793.1	unavailable	null	O-fucosyltransferase 20	0.34	2.4.1.351	0.32	C
XP_023890795.1	unavailable	null	Tyrosine--tRNA ligase, cytoplasmic	0.28	6.1.1.10	0.23	G
XP_023890796.1	unavailable	null	Tyrosine--tRNA ligase, cytoplasmic	0.28	6.1.1.10	0.2	G
XP_023890797.1	unavailable	null	H(+)/Cl(-) exchange transporter ClcA	0.35
XP_023890798.1	unavailable	null	2-hydroxyisoflavanone dehydratase	0.37	3.1.1.1	0.53	C
XP_023890800.1	unavailable	null	Probable disease resistance protein At1g61310	0.26
XP_023890802.1	unavailable	null	Probable disease resistance RPP8-like protein 4	0.27
XP_023890803.1	unavailable	null	Pentatricopeptide repeat-containing protein At4g38150	0.76
XP_023890804.1	unavailable	null	Probable disease resistance protein RXW24L	0.27
XP_023890805.1	unavailable	null	T-complex protein 1 subunit zeta 1	0.27
XP_023890806.1	unavailable	null	Linolenate 9R-lipoxygenase	0.5	1.13.11.61	0.5	I
XP_023890807.1	unavailable	null	UDP-glycosyltransferase 1	0.32	2.4.1.-	0.72	C
XP_023890808.1	unavailable	null	Ankyrin repeat-containing protein ITN1	0.42
XP_023890810.1	unavailable	null		manual
XP_023890811.1	unavailable	null	Protein SWEETIE	0.32
XP_023890812.1	unavailable	null	G2/mitotic-specific cyclin-2	0.4
XP_023890813.1	unavailable	null	Nodulation receptor kinase	0.35	2.7.11.-	0.45	C
XP_023890814.1	unavailable	null	G2/mitotic-specific cyclin-2	0.39
XP_023890817.1	unavailable	null	Lysine-specific demethylase JMJ30	0.31	1.14.11.-	0.31	C
XP_023890818.1	unavailable	null	Cellulose synthase-like protein D2	0.3	2.4.1.-	0.59	C
XP_023890819.1	unavailable	null	ETHYLENE INSENSITIVE 3-like 5 protein	0.31
XP_023890821.1	unavailable	null	Ethylene-responsive transcription factor SHINE 2	0.38
XP_023890822.1	unavailable	null	Phloretin 2'-O-glucosyltransferase	0.35	2.4.1.-	0.73	C
XP_023890823.1	unavailable	null	IRK-interacting protein	0.76
XP_023890824.1	unavailable	null	Phloretin 2'-O-glucosyltransferase	0.35	2.4.1.-	0.74	C
XP_023890825.1	unavailable	null	NADPH-dependent diflavin oxidoreductase 1	0.64	1.18.1.-	0.64	C
XP_023890827.1	unavailable	null	AT-hook motif nuclear-localized protein 29	0.29
XP_023890828.1	unavailable	null	Sterol carrier protein 2	0.76
XP_023890829.1	unavailable	null	Proline-rich protein 4	0.76
XP_023890830.1	unavailable	null	Endochitinase	0.43	3.2.1.14	0.85	C
XP_023890831.1	unavailable	null		manual
XP_023890832.1	unavailable	null	Uncharacterized protein C16H5.12c	0.52
XP_023890833.1	unavailable	null	Calmodulin	0.69
XP_023890834.1	unavailable	null	Pantothenate kinase 2	0.38	3.1.3.-	0.52	C
XP_023890835.1	unavailable	null	Phosphatidylinositol 4-phosphate 5-kinase 8	0.38	2.7.1.68	0.76	C
XP_023890836.1	unavailable	null	Cell wall / vacuolar inhibitor of fructosidase 1	0.76
XP_023890837.1	unavailable	null		manual
XP_023890838.1	unavailable	null	Phytosulfokine receptor 1	0.31	2.7.11.1	0.8	C
XP_023890839.1	unavailable	null	Casein kinase II subunit beta-3	0.27
XP_023890840.1	unavailable	null	Casein kinase II subunit beta-3	0.27
XP_023890841.1	unavailable	null	Casein kinase II subunit beta	0.27
XP_023890842.1	unavailable	null	Pantothenate kinase 2	0.38	3.1.3.-	0.52	C
XP_023890843.1	unavailable	null	Casein kinase II subunit beta	0.27
XP_023890844.1	unavailable	null	Putative casein kinase II subunit beta-4	0.27
XP_023890845.1	unavailable	null	Putative casein kinase II subunit beta-4	0.27
XP_023890846.1	unavailable	null		manual
XP_023890847.1	unavailable	null	Acidic leucine-rich nuclear phosphoprotein 32-related protein 1	0.66
XP_023890848.1	unavailable	null	Acidic leucine-rich nuclear phosphoprotein 32-related protein 1	0.66
XP_023890849.1	unavailable	null	Acidic leucine-rich nuclear phosphoprotein 32-related protein 1	0.66
XP_023890850.1	unavailable	null	Ribosome biogenesis protein WDR12 homolog	0.41
XP_023890851.1	unavailable	null	Ribosome biogenesis protein WDR12 homolog	0.39
XP_023890852.1	unavailable	null	Pantothenate kinase 2	0.38	3.1.3.-	0.52	C
XP_023890853.1	unavailable	null	Importin subunit alpha-9	0.27
XP_023890854.1	unavailable	null	Eukaryotic translation initiation factor 4G	0.34
XP_023890855.1	unavailable	null	Eukaryotic translation initiation factor 4G	0.34
XP_023890856.1	unavailable	null	Eukaryotic translation initiation factor 4G	0.76
XP_023890857.1	unavailable	null	Nuclear poly(A) polymerase 4	0.28	2.7.7.19	0.64	C
XP_023890858.1	unavailable	null	Metacaspase-1	0.42	3.4.22.-	0.64	C
XP_023890859.1	unavailable	null	Metacaspase-1	0.42	3.4.22.-	0.64	C
XP_023890860.1	unavailable	null	11-oxo-beta-amyrin 30-oxidase	0.35	1.14.-.-	0.54	C
XP_023890861.1	unavailable	null	11-oxo-beta-amyrin 30-oxidase	0.36	1.14.-.-	0.62	C
XP_023890862.1	unavailable	null	60S ribosomal protein L37a	0.6
XP_023890863.1	unavailable	null	Vignain	0.42	3.4.22.-	0.68	C
XP_023890864.1	unavailable	null	Disease resistance protein RRS1	0.31			C
XP_023890865.1	unavailable	null	Protein CHROMATIN REMODELING 35	0.27	3.6.4.-	0.49	C
XP_023890867.1	unavailable	null	Phytosulfokine receptor 1	0.31	2.7.11.1	0.76	C
XP_023890871.1	unavailable	null	ARF guanine-nucleotide exchange factor GNOM	0.27
XP_023890873.1	unavailable	null	Phytosulfokine receptor 1	0.31	2.7.11.1	0.73	C
XP_023890880.1	unavailable	null	Brefeldin A-inhibited guanine nucleotide-exchange protein 3	0.27
XP_023890881.1	unavailable	null		manual
XP_023890884.1	unavailable	null	Photosynthetic NDH subunit of subcomplex B 2, chloroplastic	0.76
XP_023890885.1	unavailable	null	Metalloendoproteinase 1	0.3	3.4.24.-	0.36	C
XP_023890886.1	unavailable	null	Cell wall / vacuolar inhibitor of fructosidase 1	0.76
XP_023890887.1	unavailable	null	11-oxo-beta-amyrin 30-oxidase	0.35	1.14.-.-	0.52	C
XP_023890888.1	unavailable	null	Pre-mRNA-splicing factor SYF2	0.28
XP_023890889.1	unavailable	null		manual
XP_023890890.1	unavailable	null		manual
XP_023890891.1	unavailable	null		manual
XP_023890892.1	unavailable	null		manual
XP_023890893.1	unavailable	null	18.1 kDa class I heat shock protein	0.44
XP_023890895.1	unavailable	null	UDP-glycosyltransferase 76E1	0.32	2.4.1.-	0.72	C
XP_023890896.1	unavailable	null	30S ribosomal protein S5	0.37
XP_023890898.1	unavailable	null	Bifunctional chorismate mutase/prephenate dehydratase	0.31	4.2.1.91	0.34	C
XP_023890899.1	unavailable	null	Splicing factor U2af small subunit B	0.3
XP_023890900.1	unavailable	null	Splicing factor U2af small subunit A	0.3
XP_023890901.1	unavailable	null	Histone deacetylase HDT1	0.62
XP_023890906.1	unavailable	null	Glutamate--tRNA ligase	0.38	6.1.1.17	0.73	C
XP_023890907.1	unavailable	null	Protein TIC 100	0.76
XP_023890908.1	unavailable	null	Protein TIC 100	0.76
XP_023890909.1	unavailable	null	18.1 kDa class I heat shock protein	0.44
XP_023890910.1	unavailable	null	18.1 kDa class I heat shock protein	0.44
XP_023890911.1	unavailable	null	UDP-glycosyltransferase 85A5	0.38	2.4.1.-	0.51	C
XP_023890913.1	unavailable	null	Phloretin 2'-O-glucosyltransferase	0.35	2.4.1.-	0.74	C
XP_023890914.1	unavailable	null	Glutamate--tRNA ligase	0.38	6.1.1.17	0.73	C
XP_023890915.1	unavailable	null		manual
XP_023890916.1	unavailable	null		manual
XP_023890917.1	unavailable	null	30S ribosomal protein S4	0.3
XP_023890918.1	unavailable	null	60S ribosomal protein L21	0.37
XP_023890919.1	unavailable	null	Coatomer subunit gamma-2	0.3
XP_023890920.1	unavailable	null	Meiotically up-regulated gene 14 protein	0.19			I
XP_023890921.1	unavailable	null	Glutamate--tRNA ligase	0.38	6.1.1.17	0.73	C
XP_023890922.1	unavailable	null	Phosducin-like protein 3	0.28
XP_023890923.1	unavailable	null	Trans-1,2-dihydrobenzene-1,2-diol dehydrogenase	0.46	1.1.1.179	0.1	I
XP_023890924.1	unavailable	null	Aquaporin TIP2-1	0.28
XP_023890926.1	unavailable	null	L-lactate dehydrogenase	0.35	1.1.3.15	0.43	C
XP_023890928.1	unavailable	null	Acetyl-coenzyme A transporter 1	0.33
XP_023890929.1	unavailable	null	Autophagy-related protein 29	0.53
XP_023890931.1	unavailable	null	Ubiquitin carboxyl-terminal hydrolase 24	0.3	3.4.19.12	0.64	C
XP_023890932.1	unavailable	null	Probable L-cysteine desulfhydrase, chloroplastic	0.38	4.4.1.-	0.38	C
XP_023890933.1	unavailable	null	DNA-(apurinic or apyrimidinic site) lyase 2	0.64	4.2.99.18	0.44	C
XP_023890934.1	unavailable	null	Anaphase-promoting complex subunit 5	0.52
XP_023890935.1	unavailable	null	Cytochrome P450 72A68	0.29	1.14.-.-	0.52	C
XP_023890936.1	unavailable	null		manual
XP_023890937.1	unavailable	null	Pre-rRNA-processing protein TSR2	0.52
XP_023890938.1	unavailable	null	Glutathione S-transferase F9	0.31	2.5.1.18	0.84	C
XP_023890939.1	unavailable	null		manual
XP_023890942.1	unavailable	null		manual
XP_023890944.1	unavailable	null	Protein yae1	0.53
XP_023890946.1	unavailable	null	Multiple organellar RNA editing factor 7, mitochondrial	0.31
XP_023890947.1	unavailable	null		manual
XP_023890949.1	unavailable	null	Syntaxin-32	0.31
XP_023890950.1	unavailable	null	Thaumatin-like protein 1	0.48			C
XP_023890951.1	unavailable	null	Pectinesterase inhibitor 7	0.36
XP_023890952.1	unavailable	null	Pectinesterase inhibitor 11	0.36
XP_023890953.1	unavailable	null	Pectinesterase inhibitor 10	0.34
XP_023890954.1	unavailable	null		manual
XP_023890955.1	unavailable	null	Putative pentatricopeptide repeat-containing protein At1g56570	0.26
XP_023890956.1	unavailable	null		manual
XP_023890957.1	unavailable	null	Pectinesterase inhibitor 4	0.36
XP_023890958.1	unavailable	null	E3 ubiquitin-protein ligase RZF1	0.51	2.3.2.27	0.76	C
XP_023890959.1	unavailable	null		manual
XP_023890960.1	unavailable	null	Elongation of fatty acids protein A	0.52	2.3.1.199	0.52	I
XP_023890964.1	unavailable	null	Aminoacylase-1	0.39	3.5.1.14	0.53	I
XP_023890966.1	unavailable	null	Transcription factor MYB1	0.33
XP_023890967.1	unavailable	null	RHOMBOID-like protein 10, chloroplastic	0.76	3.4.21.-	0.76	C
XP_023890968.1	unavailable	null	RHOMBOID-like protein 10, chloroplastic	0.76	3.4.21.-	0.76	C
XP_023890969.1	unavailable	null	Pectinesterase inhibitor 11	0.34
XP_023890970.1	unavailable	null	Expansin-like A1	0.32
XP_023890971.1	unavailable	null	Pentatricopeptide repeat-containing protein At5g66500, mitochondrial	0.26
XP_023890972.1	unavailable	null	Aminoacylase-1	0.39	3.5.1.14	0.53	I
XP_023890973.1	unavailable	null	Flavonol synthase/flavanone 3-hydroxylase	0.46	1.14.13.-, 1.14.11.-	0.29	C
XP_023890974.1	unavailable	null	NDR1/HIN1-like protein 12	0.42
XP_023890976.1	unavailable	null	Transcription initiation factor TFIID subunit 6	0.76
XP_023890977.1	unavailable	null	Transcription initiation factor TFIID subunit 6	0.76
XP_023890979.1	unavailable	null	NDR1/HIN1-like protein 2	0.38
XP_023890980.1	unavailable	null	NDR1/HIN1-like protein 3	0.38
XP_023890981.1	unavailable	null		manual
XP_023890982.1	unavailable	null	Geranylgeranyl pyrophosphate synthase, chloroplastic	0.39	2.5.1.29, 2.5.1.1, 2.5.1.10, 2.5.1.-	0.55	C
XP_023890983.1	unavailable	null	AP-2 complex subunit sigma	0.39
XP_023890984.1	unavailable	null	NDR1/HIN1-like protein 10	0.38
XP_023890985.1	unavailable	null	Flavonol synthase/flavanone 3-hydroxylase	0.42	1.14.13.-, 1.14.11.-	0.27	C
XP_023890986.1	unavailable	null	Superoxide dismutase [Fe], chloroplastic	0.32	1.15.1.1	0.87	C
XP_023890987.1	unavailable	null	Superoxide dismutase [Fe], chloroplastic	0.32	1.15.1.1	0.87	C
XP_023890988.1	unavailable	null	Superoxide dismutase [Fe], chloroplastic	0.32	1.15.1.1	0.87	C
XP_023890989.1	unavailable	null	5'-adenylylsulfate reductase-like 5	0.4
XP_023890990.1	unavailable	null	Disease resistance protein Roq1	0.73	3.2.2.6	0.73	I
XP_023890991.1	unavailable	null	CMP-sialic acid transporter 4	0.32
XP_023890992.1	unavailable	null	Disease resistance protein RPS4	0.3			C
XP_023890993.1	unavailable	null	SPX domain-containing protein 2	0.53
XP_023890994.1	unavailable	null	Vignain	0.42	3.4.22.-	0.65	C
XP_023890995.1	unavailable	null	Vignain	0.42	3.4.22.-	0.65	C
XP_023890997.1	unavailable	null	Dihydroflavonol 4-reductase	0.56	1.1.1.-	0.24	C
XP_023891001.1	unavailable	null	Cysteine-rich receptor-like protein kinase 6	0.27	2.7.11.1	0.62	C
XP_023891002.1	unavailable	null	Polyadenylate-binding protein 2	0.43
XP_023891003.1	unavailable	null	Polyadenylate-binding protein 2	0.43
XP_023891004.1	unavailable	null	Translocase of chloroplast 34	0.35	3.6.5.-	0.78	C
XP_023891005.1	unavailable	null	Translocase of chloroplast 34	0.35	3.6.5.-	0.78	C
XP_023891006.1	unavailable	null	Translocase of chloroplast 34	0.35	3.6.5.-	0.78	C
XP_023891007.1	unavailable	null	Translocase of chloroplast 34	0.35	3.6.5.-	0.78	C
XP_023891008.1	unavailable	null	Translocase of chloroplast 34	0.35	3.6.5.-	0.78	C
XP_023891009.1	unavailable	null	Translocase of chloroplast 34	0.35	3.6.5.-	0.78	C
XP_023891010.1	unavailable	null	Armadillo repeat-containing protein 7	0.53
XP_023891012.1	unavailable	null	Diphthine--ammonia ligase	0.53	6.3.1.14	0.53	I
XP_023891013.1	unavailable	null	3-hydroxy-3-methylglutaryl-coenzyme A reductase	0.63	1.1.1.34	0.87	C
XP_023891014.1	unavailable	null	Superoxide dismutase [Cu-Zn]	0.73	1.15.1.1	0.9	C
XP_023891015.1	unavailable	null	F-box/kelch-repeat protein At3g06240	0.51
XP_023891016.1	unavailable	null	Eukaryotic translation initiation factor 4E-1	0.37
XP_023891017.1	unavailable	null	Double-stranded RNA-binding protein 5	0.38
XP_023891018.1	unavailable	null	Isovaleryl-CoA dehydrogenase, mitochondrial	0.35	1.3.8.4	0.36	C
XP_023891019.1	unavailable	null	Guanine nucleotide-binding protein subunit beta	0.47
XP_023891020.1	unavailable	null	DNA repair protein rad5	0.41	3.6.4.-	0.53	I
XP_023891021.1	unavailable	null	Efflux pump FUB11	0.06
XP_023891022.1	unavailable	null	DNA repair protein RAD5A	0.27	3.6.4.-	0.59	C
XP_023891023.1	unavailable	null	DNA polymerase alpha subunit B	0.53
XP_023891024.1	unavailable	null	Pre-mRNA-splicing factor ATP-dependent RNA helicase DEAH7	0.26	3.6.4.13	0.62	C
XP_023891025.1	unavailable	null	Uncharacterized protein C32A11.02c	0.52
XP_023891026.1	unavailable	null	RNA polymerase II holoenzyme cyclin-like subunit	0.53
XP_023891027.1	unavailable	null	Kinesin-like protein KIN-4A	0.32
XP_023891028.1	unavailable	null		manual
XP_023891029.1	unavailable	null	tRNA (guanosine(18)-2'-O)-methyltransferase	0.52	2.1.1.34	0.52	I
XP_023891031.1	unavailable	null	Alcohol dehydrogenase 1	0.43	1.1.1.284, 1.1.1.1, 1.1.1.-	0.5	C
XP_023891032.1	unavailable	null	Cullin-associated NEDD8-dissociated protein 1	0.47
XP_023891033.1	unavailable	null	Cysteine-rich receptor-like protein kinase 10	0.27	2.7.11.1	0.64	C
XP_023891034.1	unavailable	null	Transcriptional regulator CRZ1	0.28
XP_023891036.1	unavailable	null	Phosphorus acquisition-controlling protein	0.52
XP_023891037.1	unavailable	null	Pentatricopeptide repeat-containing protein 5, mitochondrial	0.52
XP_023891038.1	unavailable	null	Aromatic hydroxylase fmpF	0.15	1.14.13.7	0.15	I
XP_023891039.1	unavailable	null	Delta(24)-sterol reductase	0.7	1.3.1.72	0.58	C
XP_023891040.1	unavailable	null	Polyketide synthase 1	0.19	2.3.1.-	0.44	I
XP_023891041.1	unavailable	null	Efflux pump terJ	0.07
XP_023891042.1	unavailable	null	Triosephosphate isomerase	0.45	5.3.1.1	0.46	I
XP_023891043.1	unavailable	null	Cysteine-rich receptor-like protein kinase 10	0.27	2.7.11.1	0.6	C
XP_023891044.1	unavailable	null	Serine/threonine-protein kinase SRPK	0.52	2.7.11.1	0.52	I
XP_023891045.1	unavailable	null		manual
XP_023891047.1	unavailable	null	Ribosomal RNA large subunit methyltransferase E	0.18	2.1.1.-	0.26	I
XP_023891048.1	unavailable	null		manual
XP_023891049.1	unavailable	null	Short chain dehydrogenase citE	0.19	1.1.1.-	0.36	I
XP_023891050.1	unavailable	null	Cell division cycle protein 48 homolog	0.32			C
XP_023891051.1	unavailable	null	Inositol-3-phosphate synthase	0.65	5.5.1.4	0.88	C
XP_023891052.1	unavailable	null	Light-sensor Protein kinase	0.59	2.7.11.1	0.59	I
XP_023891053.1	unavailable	null	Tubulin beta-2 chain	0.39
XP_023891054.1	unavailable	null	AP-2 complex subunit sigma	0.42
XP_023891055.1	unavailable	null	Inactive exonuclease DIS3L2	0.27	3.1.13.-	0.32	C
XP_023891056.1	unavailable	null	CMP-sialic acid transporter 2	0.32
XP_023891057.1	unavailable	null	CMP-sialic acid transporter 2	0.32
XP_023891058.1	unavailable	null	CMP-sialic acid transporter 1	0.53
XP_023891059.1	unavailable	null	CMP-sialic acid transporter 2	0.33
XP_023891061.1	unavailable	null	Protein kinase PVPK-1	0.28	2.7.11.1	0.75	C
XP_023891064.1	unavailable	null	Pathogenesis-related protein 1	0.35
XP_023891065.1	unavailable	null	E3 ubiquitin-protein ligase COP1	0.36	2.7.-.-	0.31	C
XP_023891068.1	unavailable	null	Uncharacterized protein At1g32220, chloroplastic	0.76
XP_023891069.1	unavailable	null	LIM domain-containing protein PLIM2b	0.38
XP_023891070.1	unavailable	null	60S ribosomal protein L31	0.76
XP_023891071.1	unavailable	null	Protein CLT3, chloroplastic	0.42
XP_023891072.1	unavailable	null	Probable sugar phosphate/phosphate translocator At4g32390	0.3
XP_023891073.1	unavailable	null	Probable sugar phosphate/phosphate translocator At5g11230	0.3
XP_023891074.1	unavailable	null	Transcription initiation factor TFIID subunit 10	0.76
XP_023891075.1	unavailable	null	Neuroguidin	0.37
XP_023891076.1	unavailable	null	Caffeic acid 3-O-methyltransferase	0.48	2.1.1.4	0.28	C
XP_023891077.1	unavailable	null	Sm-like protein LSM7	0.36
XP_023891078.1	unavailable	null		manual
XP_023891079.1	unavailable	null		manual
XP_023891080.1	unavailable	null	Protein FAR-RED ELONGATED HYPOCOTYL 3	0.31
XP_023891081.1	unavailable	null	GATA transcription factor 18	0.31
XP_023891082.1	unavailable	null	GATA transcription factor 28	0.31
XP_023891083.1	unavailable	null	GATA transcription factor 18	0.31
XP_023891084.1	unavailable	null	GATA transcription factor 24	0.31
XP_023891085.1	unavailable	null	Protein GLUTAMINE DUMPER 1	0.42
XP_023891086.1	unavailable	null	Protein ENHANCED DISEASE RESISTANCE 2-like	0.51
XP_023891087.1	unavailable	null	Protein GLUTAMINE DUMPER 1	0.42
XP_023891088.1	unavailable	null	Caffeic acid 3-O-methyltransferase	0.48	2.1.1.4	0.28	C
XP_023891089.1	unavailable	null	Proliferating cell nuclear antigen	0.81
XP_023891090.1	unavailable	null		manual
XP_023891091.1	unavailable	null	Protein FAR1-RELATED SEQUENCE 5	0.76
XP_023891092.1	unavailable	null	Protein KINKY POLLEN	0.42
XP_023891093.1	unavailable	null	Protein KINKY POLLEN	0.42
XP_023891094.1	unavailable	null	Protein KINKY POLLEN	0.42
XP_023891095.1	unavailable	null	Flavonoid 3',5'-hydroxylase	0.36	1.14.-.-	0.66	C
XP_023891096.1	unavailable	null	WAT1-related protein At3g18200	0.29
XP_023891097.1	unavailable	null	ADP-ribosylation factor 1	0.54
XP_023891098.1	unavailable	null	Mitogen-activated protein kinase kinase 1	0.27	2.7.12.2	0.48	C
XP_023891099.1	unavailable	null	Protein NRT1/ PTR FAMILY 3.1	0.27
XP_023891100.1	unavailable	null	Leucine-rich repeat receptor-like kinase protein SUNN	0.28			C
XP_023891101.1	unavailable	null	Protein NRT1/ PTR FAMILY 8.2	0.27
XP_023891102.1	unavailable	null	Protein NRT1/ PTR FAMILY 2.3	0.27
XP_023891103.1	unavailable	null	Protein NRT1/ PTR FAMILY 2.8	0.27
XP_023891104.1	unavailable	null	High-affinity nitrate transporter 2.2	0.33
XP_023891108.1	unavailable	null	Probable sugar phosphate/phosphate translocator At5g25400	0.28
XP_023891109.1	unavailable	null	Disease resistance protein RRS1	0.31			C
XP_023891111.1	unavailable	null	Zinc finger protein 1	0.51
XP_023891112.1	unavailable	null		manual
XP_023891113.1	unavailable	null		manual
XP_023891114.1	unavailable	null	Exosome complex component Rrp42	0.38
XP_023891115.1	unavailable	null	Exosome complex component Rrp42	0.38
XP_023891116.1	unavailable	null	UDP-glycosyltransferase 76E1	0.31	2.4.1.-	0.73	C
XP_023891117.1	unavailable	null		manual
XP_023891118.1	unavailable	null		manual
XP_023891119.1	unavailable	null		manual
XP_023891120.1	unavailable	null		manual
XP_023891121.1	unavailable	null		manual
XP_023891122.1	unavailable	null		manual
XP_023891123.1	unavailable	null		manual
XP_023891124.1	unavailable	null		manual
XP_023891125.1	unavailable	null		manual
XP_023891126.1	unavailable	null	Transcription factor MYB1	0.33
XP_023891127.1	unavailable	null	Putative glucose-6-phosphate 1-epimerase	0.41	5.1.3.15	0.61	I
XP_023891128.1	unavailable	null	Putative glucose-6-phosphate 1-epimerase	0.41	5.1.3.15	0.61	I
XP_023891130.1	unavailable	null	Histone deacetylase 17	0.27	3.5.1.98	0.7	C
XP_023891132.1	unavailable	null	Peroxidase 2	0.35	1.11.1.7	0.89	C
XP_023891133.1	unavailable	null	Peroxidase 2	0.36	1.11.1.7	0.89	C
XP_023891134.1	unavailable	null	Peroxidase 2	0.36	1.11.1.7	0.89	C
XP_023891136.1	unavailable	null	Electron transfer flavoprotein subunit beta	0.39
XP_023891137.1	unavailable	null	Histone deacetylase 17	0.27	3.5.1.98	0.7	C
XP_023891138.1	unavailable	null		manual
XP_023891139.1	unavailable	null	Eukaryotic translation initiation factor 5	0.54
XP_023891140.1	unavailable	null	Phosphatidylinositol 3-kinase, root isoform	0.29	2.7.1.137	0.39	C
XP_023891141.1	unavailable	null	Hydroxyethylthiazole kinase	0.33	2.5.1.3, 2.7.1.50	0.04	I
XP_023891142.1	unavailable	null	Mitochondrial ribosome-associated GTPase 1	0.31
XP_023891143.1	unavailable	null	DNA polymerase lambda	0.43	2.7.7.7	0.12	I
XP_023891144.1	unavailable	null	Short-chain dehydrogenase/reductase tropE	0.52	1.1.1.-	0.52	I
XP_023891145.1	unavailable	null	NADPH--cytochrome P450 reductase	0.36	1.18.1.-	0.25	C
XP_023891146.1	unavailable	null	Metalloendopeptidase OMA1, mitochondrial	0.39	3.4.24.-	0.53	I
XP_023891147.1	unavailable	null	Uncharacterized protein C18B11.06	0.52
XP_023891148.1	unavailable	null	Transcription factor MYB1	0.33
XP_023891149.1	unavailable	null	tRNA(His) guanylyltransferase 1	0.29	2.7.7.79	0.64	C
XP_023891150.1	unavailable	null	Protein-lysine N-methyltransferase EFM3	0.52	2.1.1.-	0.52	I
XP_023891151.1	unavailable	null	Transcription initiation factor IIE subunit alpha	0.53
XP_023891152.1	unavailable	null	tRNA pseudouridine synthase 1	0.53	5.4.99.-	0.53	I
XP_023891153.1	unavailable	null		manual
XP_023891154.1	unavailable	null		manual
XP_023891155.1	unavailable	null		manual
XP_023891157.1	unavailable	null	CTD small phosphatase-like protein 2	0.12	3.1.3.-	0.22	I
XP_023891158.1	unavailable	null		manual
XP_023891160.1	unavailable	null	WAG22 antigen	0.1
XP_023891161.1	unavailable	null	Sorting nexin-41	0.35
XP_023891162.1	unavailable	null	Sister chromatid cohesion protein PDS5 homolog A	0.2
XP_023891163.1	unavailable	null	Pumilio domain-containing protein C56F2.08c	0.15
XP_023891165.1	unavailable	null	Versiconal hemiacetal acetate esterase	0.17	3.-.-.-	0.17	I
XP_023891166.1	unavailable	null	Betaine aldehyde dehydrogenase, chloroplastic	0.35	1.2.1.8	0.53	C
XP_023891167.1	unavailable	null		manual
XP_023891168.1	unavailable	null	GTP-binding nuclear protein Ran-1	0.31
XP_023891169.1	unavailable	null	40S ribosomal protein S24	0.39
XP_023891170.1	unavailable	null	Polygalacturonase	0.58	3.2.1.67	0.56	C
XP_023891173.1	unavailable	null	Putative disease resistance protein At5g47280	0.32
XP_023891174.1	unavailable	null	Probable disease resistance protein At4g33300	0.33
XP_023891175.1	unavailable	null	F-box/kelch-repeat protein SKIP25	0.76
XP_023891176.1	unavailable	null	Protein FAR1-RELATED SEQUENCE 2	0.29
XP_023891177.1	unavailable	null	Uncharacterized mitochondrial protein AtMg00810	0.36	3.4.23.-, 2.7.7.49	0.6	C
XP_023891178.1	unavailable	null	Probable inactive leucine-rich repeat receptor-like protein kinase At3g03770	0.76
XP_023891179.1	unavailable	null	Aldehyde dehydrogenase 1	0.29	1.2.1.24	0.27	C
XP_023891180.1	unavailable	null	G-type lectin S-receptor-like serine/threonine-protein kinase LECRK3	0.34	2.7.11.1	0.78	C
XP_023891182.1	unavailable	null	Equilibrative nucleotide transporter 5	0.32
XP_023891183.1	unavailable	null	Cyclin-D4-1	0.4
XP_023891184.1	unavailable	null	AT-rich interactive domain-containing protein 6	0.42
XP_023891185.1	unavailable	null	Equilibrative nucleotide transporter 2	0.32
XP_023891187.1	unavailable	null	Flavonol synthase/flavanone 3-hydroxylase	0.42			C
XP_023891188.1	unavailable	null	NAD-dependent malic enzyme	0.36	1.1.1.40	0.49	C
XP_023891189.1	unavailable	null	Probable 2-oxoglutarate-dependent dioxygenase DIN11	0.3	1.14.11.-	0.37	C
XP_023891190.1	unavailable	null	Probable iron/ascorbate oxidoreductase DDB_G0283291	0.12	1.14.11.-	0.23	I
XP_023891191.1	unavailable	null	AT-rich interactive domain-containing protein 5	0.42
XP_023891192.1	unavailable	null	Retrovirus-related Pol polyprotein from transposon RE2	0.36	3.4.23.-, 2.7.7.49	0.6	C
XP_023891193.1	unavailable	null	Hexose carrier protein HEX6	0.28
XP_023891194.1	unavailable	null	Scopoletin 8-hydroxylase	0.27	1.14.-.-	0.44	C
XP_023891196.1	unavailable	null	AT-rich interactive domain-containing protein 5	0.42
XP_023891197.1	unavailable	null	Disease resistance protein RRS1	0.3			C
XP_023891198.1	unavailable	null	Protein ACCELERATED CELL DEATH 6	0.76
XP_023891199.1	unavailable	null	Protein ACCELERATED CELL DEATH 6	0.76
XP_023891200.1	unavailable	null	Protein ACCELERATED CELL DEATH 6	0.76
XP_023891201.1	unavailable	null	Protein NO VEIN	0.76
XP_023891202.1	unavailable	null	Protein NO VEIN	0.76
XP_023891203.1	unavailable	null	Flavonol synthase/flavanone 3-hydroxylase	0.42			C
XP_023891204.1	unavailable	null	Naringenin,2-oxoglutarate 3-dioxygenase	0.42			C
XP_023891205.1	unavailable	null	Protein FAR1-RELATED SEQUENCE 4	0.29
XP_023891206.1	unavailable	null	Protein NO VEIN	0.76
XP_023891207.1	unavailable	null	Protein NO VEIN	0.76
XP_023891208.1	unavailable	null	Beta-amyrin 28-monooxygenase	0.4	1.14.14.147	0.27	C
XP_023891209.1	unavailable	null	Ethylene-responsive transcription factor 15	0.32
XP_023891210.1	unavailable	null	Probable indole-3-pyruvate monooxygenase YUCCA10	0.29	1.14.13.168	0.78	C
XP_023891211.1	unavailable	null	Probable indole-3-pyruvate monooxygenase YUCCA3	0.29	1.14.13.168	0.78	C
XP_023891212.1	unavailable	null	Indole-3-pyruvate monooxygenase YUCCA2	0.29	1.14.13.168	0.78	C
XP_023891213.1	unavailable	null		manual
XP_023891214.1	unavailable	null	Probable indole-3-pyruvate monooxygenase YUCCA10	0.29	1.14.13.168	0.78	C
XP_023891215.1	unavailable	null	Anthocyanidin 3-O-glucoside 2''-O-glucosyltransferase	0.35	2.4.1.-	0.57	C
XP_023891216.1	unavailable	null	2,3-bisphosphoglycerate-independent phosphoglycerate mutase	0.73	5.4.2.12	0.88	C
XP_023891217.1	unavailable	null		manual
XP_023891219.1	unavailable	null	Short-chain dehydrogenase ptmH	0.12	1.1.1.-	0.43	I
XP_023891220.1	unavailable	null	L-aspartate oxidase, chloroplastic	0.27	1.3.5.1	0.41	C
XP_023891221.1	unavailable	null	B3 domain-containing protein REM19	0.51
XP_023891222.1	unavailable	null	TNF receptor-associated factor homolog 1a	0.51
XP_023891223.1	unavailable	null	Protein SCARECROW	0.41
XP_023891224.1	unavailable	null		manual
XP_023891225.1	unavailable	null	Protein SCARECROW	0.41
XP_023891226.1	unavailable	null	Protein NUCLEAR FUSION DEFECTIVE 4	0.76
XP_023891227.1	unavailable	null	Protein NUCLEAR FUSION DEFECTIVE 4	0.76
XP_023891228.1	unavailable	null	Protein NUCLEAR FUSION DEFECTIVE 4	0.76
XP_023891230.1	unavailable	null	ABC transporter F family member 5	0.27			C
XP_023891231.1	unavailable	null		manual
XP_023891237.1	unavailable	null	Protein ABSCISIC ACID-INSENSITIVE 5	0.31
XP_023891238.1	unavailable	null	ABSCISIC ACID-INSENSITIVE 5-like protein 8	0.31
XP_023891239.1	unavailable	null	THO complex subunit 5 homolog	0.35
XP_023891241.1	unavailable	null	Expansin-A4	0.3
XP_023891242.1	unavailable	null	Trimethylguanosine synthase	0.53	2.1.1.-	0.53	I
XP_023891244.1	unavailable	null	Protein DCL homolog, chloroplastic	0.51
XP_023891245.1	unavailable	null		manual
XP_023891246.1	unavailable	null		manual
XP_023891247.1	unavailable	null		manual
XP_023891248.1	unavailable	null		manual
XP_023891249.1	unavailable	null	L-ascorbate oxidase	0.42	1.10.3.2	0.63	C
XP_023891251.1	unavailable	null	Titin homolog	0.52	2.7.11.1	0.52	I
XP_023891254.1	unavailable	null		manual
XP_023891256.1	unavailable	null		manual
XP_023891257.1	unavailable	null	Enoyl-CoA delta isomerase 2, peroxisomal	0.42	5.3.3.8	0.76	C
XP_023891258.1	unavailable	null		manual
XP_023891259.1	unavailable	null		manual
XP_023891260.1	unavailable	null	Protein RST1	0.76
XP_023891261.1	unavailable	null	Transcription factor MYBS1	0.32
XP_023891262.1	unavailable	null	Beta-xylosidase/alpha-L-arabinofuranosidase 2	0.3	3.2.1.55, 3.2.1.-	0.29	C
XP_023891263.1	unavailable	null	Glutamate dehydrogenase	0.31	1.4.1.3	0.57	C
XP_023891264.1	unavailable	null	Cullin-1	0.3
XP_023891265.1	unavailable	null	ATP-dependent zinc metalloprotease FTSH, chloroplastic	0.38	3.4.24.-	0.86	C
XP_023891266.1	unavailable	null	Phosphomethylpyrimidine synthase	0.49	4.1.99.17	0.62	C
XP_023891267.1	unavailable	null	Phosphomethylpyrimidine synthase	0.49	4.1.99.17	0.62	C
XP_023891268.1	unavailable	null	Phosphomethylpyrimidine synthase	0.49	4.1.99.17	0.62	C
XP_023891269.1	unavailable	null	Pentatricopeptide repeat-containing protein At1g52620	0.26
XP_023891271.1	unavailable	null	L-ascorbate oxidase	0.42	1.10.3.2	0.65	C
XP_023891272.1	unavailable	null	Cullin-1	0.3
XP_023891273.1	unavailable	null	Zinc finger CCCH domain-containing protein 41	0.51
XP_023891274.1	unavailable	null	Hexose carrier protein HEX6	0.28
XP_023891275.1	unavailable	null	50S ribosomal protein L4	0.46
XP_023891276.1	unavailable	null	Thiol protease aleurain-like	0.27	3.4.22.-	0.36	C
XP_023891277.1	unavailable	null	Beta-xylosidase/alpha-L-arabinofuranosidase 1	0.3	3.2.1.55, 3.2.1.-	0.29	C
XP_023891278.1	unavailable	null	Beta-xylosidase/alpha-L-arabinofuranosidase 2	0.3	3.2.1.55, 3.2.1.-	0.29	C
XP_023891279.1	unavailable	null	Tropinone reductase-like 1	0.28	1.1.1.-	0.26	C
XP_023891280.1	unavailable	null		manual
XP_023891281.1	unavailable	null	Zinc finger BED domain-containing protein DAYSLEEPER	0.33
XP_023891282.1	unavailable	null	Adenylyl-sulfate kinase	0.44	2.7.1.25	0.69	C
XP_023891284.1	unavailable	null	Tropinone reductase-like 2	0.29	1.1.1.-	0.28	C
XP_023891285.1	unavailable	null	Tropinone reductase-like 1	0.29	1.1.1.-	0.28	C
XP_023891286.1	unavailable	null	Tropinone reductase-like 1	0.29	1.1.1.-	0.28	C
XP_023891287.1	unavailable	null	Endo-1,4-beta-xylanase 2	0.33	3.2.1.8	0.66	C
XP_023891288.1	unavailable	null		manual
XP_023891289.1	unavailable	null	Germacrene A hydroxylase	0.36	1.14.-.-	0.65	C
XP_023891290.1	unavailable	null	Shikimate O-hydroxycinnamoyltransferase	0.34	2.3.1.-	0.51	C
XP_023891292.1	unavailable	null	Mitogen-activated protein kinase kinase kinase 3	0.34	2.7.11.25	0.7	C
XP_023891293.1	unavailable	null	Putative pentatricopeptide repeat-containing protein At1g31840	0.26
XP_023891295.1	unavailable	null	Protein ENHANCED DOWNY MILDEW 2	0.76
XP_023891296.1	unavailable	null		manual
XP_023891297.1	unavailable	null	Probable long-chain-alcohol O-fatty-acyltransferase 1	0.3	2.3.1.75	0.76	C
XP_023891299.1	unavailable	null	Trichome differentiation protein GL1	0.32
XP_023891300.1	unavailable	null	Transcription factor MYB60	0.32
XP_023891301.1	unavailable	null	Fasciclin-like arabinogalactan protein 8	0.33
XP_023891303.1	unavailable	null	Putative pentatricopeptide repeat-containing protein At1g56570	0.26
XP_023891304.1	unavailable	null	Disease resistance protein RPS6	0.35			C
XP_023891307.1	unavailable	null	60S ribosomal export protein NMD3	0.49
XP_023891308.1	unavailable	null	60S ribosomal export protein NMD3	0.49
XP_023891309.1	unavailable	null	E3 ubiquitin-protein ligase makorin	0.3	2.3.2.27	0.71	C
XP_023891310.1	unavailable	null	E3 ubiquitin-protein ligase makorin	0.3	2.3.2.27	0.71	C
XP_023891311.1	unavailable	null		manual
XP_023891312.1	unavailable	null	E3 ubiquitin-protein ligase makorin	0.3	2.3.2.27	0.71	C
XP_023891313.1	unavailable	null	Putative glucose-6-phosphate 1-epimerase	0.41	5.1.3.15	0.61	I
XP_023891314.1	unavailable	null	2,3-bisphosphoglycerate-independent phosphoglycerate mutase	0.36	5.4.2.12	0.5	I
XP_023891315.1	unavailable	null	Mitogen-activated protein kinase kinase kinase 3	0.35	2.7.11.25	0.7	C
XP_023891316.1	unavailable	null	Pentatricopeptide repeat-containing protein At3g12770	0.26
XP_023891317.1	unavailable	null	Ribulose bisphosphate carboxylase/oxygenase activase, chloroplastic	0.68
XP_023891318.1	unavailable	null	Cysteine-rich receptor-like protein kinase 37	0.26	2.7.11.1	0.7	C
XP_023891319.1	unavailable	null		manual
XP_023891320.1	unavailable	null	Ribonuclease 3-like protein 2	0.38	3.1.26.-	0.76	C
XP_023891321.1	unavailable	null	Mitogen-activated protein kinase kinase kinase 3	0.34	2.7.11.25	0.61	C
XP_023891326.1	unavailable	null	AUGMIN subunit 3	0.76
XP_023891327.1	unavailable	null	AUGMIN subunit 3	0.76
XP_023891328.1	unavailable	null	Polygalacturonase	0.57	3.2.1.67	0.57	C
XP_023891329.1	unavailable	null		manual
XP_023891330.1	unavailable	null	Leucine-rich repeat receptor-like kinase protein CLV1a	0.28			C
XP_023891332.1	unavailable	null	Abasic site processing protein HMCES	0.33	3.4.-.-, 3.1.25.-	0.33	I
XP_023891333.1	unavailable	null	Abasic site processing protein HMCES	0.33	3.4.-.-, 3.1.25.-	0.33	I
XP_023891334.1	unavailable	null	Bifunctional pinoresinol-lariciresinol reductase	0.49	1.3.1.-	0.44	C
XP_023891335.1	unavailable	null	Bifunctional pinoresinol-lariciresinol reductase	0.49	1.3.1.-	0.44	C
XP_023891336.1	unavailable	null	Pentatricopeptide repeat-containing protein At1g12775, mitochondrial	0.26
XP_023891339.1	unavailable	null		manual
XP_023891340.1	unavailable	null		manual
XP_023891346.1	unavailable	null	Beta-glucosidase 12	0.29	3.2.1.21	0.64	C
XP_023891347.1	unavailable	null	Beta-glucosidase 12	0.29	3.2.1.21	0.64	C
XP_023891348.1	unavailable	null	Beta-glucosidase 12	0.29	3.2.1.21	0.64	C
XP_023891349.1	unavailable	null	Beta-glucosidase 12	0.29	3.2.1.21	0.64	C
XP_023891352.1	unavailable	null	Phytosulfokine receptor 1	0.31	2.7.11.-	0.45	C
XP_023891353.1	unavailable	null	Anthocyanidin 3-O-glucoside 2''-O-glucosyltransferase	0.33	2.4.1.-	0.69	C
XP_023891354.1	unavailable	null		manual
XP_023891355.1	unavailable	null	H/ACA ribonucleoprotein complex subunit 1-like protein 2	0.28
XP_023891356.1	unavailable	null	G-type lectin S-receptor-like serine/threonine-protein kinase At1g61480	0.26	2.7.11.-	0.46	C
XP_023891357.1	unavailable	null	Protein MIS12 homolog	0.76
XP_023891358.1	unavailable	null	Protein MIS12 homolog	0.76
XP_023891359.1	unavailable	null	Phloretin 2'-O-glucosyltransferase	0.35	2.4.1.-	0.74	C
XP_023891360.1	unavailable	null	Probable N-acetyltransferase HLS1	0.51	2.3.1.-	0.76	C
XP_023891361.1	unavailable	null	1-acyl-sn-glycerol-3-phosphate acyltransferase 2	0.46	2.3.1.51	0.87	C
XP_023891363.1	unavailable	null	BTB/POZ domain-containing protein NPY1	0.27
XP_023891364.1	unavailable	null	BTB/POZ domain-containing protein At3g08570	0.27
XP_023891365.1	unavailable	null	BTB/POZ domain-containing protein At5g66560	0.28
XP_023891366.1	unavailable	null	Zinc finger protein WIP5	0.34
XP_023891369.1	unavailable	null	Transposon Ty3-G Gag-Pol polyprotein	0.05	3.4.23.-, 3.1.26.4, 2.7.7.49, 2.7.7.7	0.08	I
XP_023891370.1	unavailable	null	Non-functional target of rapamycin complex subunit LST8-2	0.28
XP_023891371.1	unavailable	null	Zinc finger protein AZF3	0.33
XP_023891372.1	unavailable	null	Tryptophan--tRNA ligase	0.44	6.1.1.2	0.64	C
XP_023891373.1	unavailable	null	Oleosin 1	0.34
XP_023891374.1	unavailable	null		manual
XP_023891375.1	unavailable	null	Nuclear poly(A) polymerase 3	0.28	2.7.7.19	0.64	C
XP_023891376.1	unavailable	null	Nuclear poly(A) polymerase 3	0.28	2.7.7.19	0.64	C
XP_023891377.1	unavailable	null	Nuclear poly(A) polymerase 3	0.28	2.7.7.19	0.64	C
XP_023891378.1	unavailable	null		manual
XP_023891379.1	unavailable	null	ATP-dependent 6-phosphofructokinase	0.32	2.7.1.11	0.58	C
XP_023891380.1	unavailable	null	Probable disease resistance protein At1g58390	0.27
XP_023891381.1	unavailable	null	NADP-dependent malic enzyme, chloroplastic	0.36	1.1.1.40	0.49	C
XP_023891382.1	unavailable	null	Calcineurin-binding protein 1	0.76
XP_023891383.1	unavailable	null		manual
XP_023891384.1	unavailable	null	F-box/FBD/LRR-repeat protein At5g56420	0.27
XP_023891385.1	unavailable	null	Protein cereblon	0.53
XP_023891386.1	unavailable	null	Protein cereblon	0.53
XP_023891387.1	unavailable	null	CBL-interacting serine/threonine-protein kinase 26	0.26	2.7.11.1	0.57	C
XP_023891388.1	unavailable	null	Glutamyl-tRNA(Gln) amidotransferase subunit C, chloroplastic/mitochondrial	0.89	6.3.5.-	0.89	C
XP_023891389.1	unavailable	null	Glutamyl-tRNA(Gln) amidotransferase subunit C, chloroplastic/mitochondrial	0.89	6.3.5.-	0.89	C
XP_023891390.1	unavailable	null	Glutamyl-tRNA(Gln) amidotransferase subunit C, chloroplastic/mitochondrial	0.89	6.3.5.-	0.89	C
XP_023891391.1	unavailable	null	Glutamyl-tRNA(Gln) amidotransferase subunit C, chloroplastic/mitochondrial	0.89	6.3.5.-	0.89	C
XP_023891392.1	unavailable	null	Glutamyl-tRNA(Gln) amidotransferase subunit C, chloroplastic/mitochondrial	0.89	6.3.5.-	0.89	C
XP_023891393.1	unavailable	null	Glutamyl-tRNA(Gln) amidotransferase subunit C, chloroplastic/mitochondrial	0.89	6.3.5.-	0.89	C
XP_023891394.1	unavailable	null	RNA polymerase sigma factor sigD, chloroplastic	0.26
XP_023891395.1	unavailable	null		manual
XP_023891400.1	unavailable	null	4-coumarate--CoA ligase 2	0.38	6.2.1.-	0.37	C
XP_023891401.1	unavailable	null		manual
XP_023891402.1	unavailable	null		manual
XP_023891403.1	unavailable	null		manual
XP_023891406.1	unavailable	null	Disease resistance protein RRS1	0.31			C
XP_023891407.1	unavailable	null		manual
XP_023891409.1	unavailable	null	Histidine-containing phosphotransfer protein 1	0.37
XP_023891410.1	unavailable	null	Auxin-responsive protein IAA18	0.38
XP_023891411.1	unavailable	null	Endoribonuclease YBEY, chloroplastic	0.76	3.1.-.-	0.76	C
XP_023891414.1	unavailable	null	Desiccation-related protein PCC13-62	0.73
XP_023891416.1	unavailable	null		manual
XP_023891417.1	unavailable	null	Phytosulfokine receptor 1	0.31	2.7.11.1	0.8	C
XP_023891418.1	unavailable	null	Protein SAWADEE HOMEODOMAIN HOMOLOG 1	0.51
XP_023891419.1	unavailable	null	Auxin-responsive protein IAA18	0.4
XP_023891420.1	unavailable	null	Auxin-responsive protein IAA18	0.35
XP_023891421.1	unavailable	null	EPIDERMAL PATTERNING FACTOR-like protein 2	0.76
XP_023891422.1	unavailable	null	Probable serine/threonine-protein kinase PIX7	0.26	2.7.11.-, 2.3.2.27	0.29	C
XP_023891423.1	unavailable	null		manual
XP_023891424.1	unavailable	null	Probable protein phosphatase 2C 30	0.28	3.1.3.16	0.71	C
XP_023891425.1	unavailable	null	Probable protein phosphatase 2C 59	0.28	3.1.3.16	0.71	C
XP_023891426.1	unavailable	null	E3 ubiquitin-protein ligase PRT1	0.76	2.3.2.27	0.76	C
XP_023891427.1	unavailable	null	Probable protein phosphatase 2C 59	0.28	3.1.3.16	0.71	C
XP_023891428.1	unavailable	null	Hexokinase-1	0.46	2.7.1.1	0.84	C
XP_023891429.1	unavailable	null	Hexokinase-1	0.49	2.7.1.1	0.84	C
XP_023891431.1	unavailable	null	(+)-neomenthol dehydrogenase	0.46	1.1.1.-	0.34	C
XP_023891432.1	unavailable	null	E3 ubiquitin-protein ligase PRT1	0.76	2.3.2.27	0.76	C
XP_023891433.1	unavailable	null	(+)-neomenthol dehydrogenase	0.46	1.1.1.-	0.34	C
XP_023891434.1	unavailable	null	Hexokinase-1	0.45	2.7.1.1	0.81	C
XP_023891435.1	unavailable	null	(+)-neomenthol dehydrogenase	0.36	1.1.1.-	0.29	C
XP_023891436.1	unavailable	null	(+)-neomenthol dehydrogenase	0.44	1.1.1.-	0.33	C
XP_023891437.1	unavailable	null		manual
XP_023891439.1	unavailable	null	E3 ubiquitin-protein ligase PRT1	0.76	2.3.2.27	0.76	C
XP_023891455.1	unavailable	null		manual
XP_023891456.1	unavailable	null	Aminopeptidase M1	0.26	3.4.11.2	0.39	C
XP_023891457.1	unavailable	null	Aminopeptidase M1	0.26	3.4.11.2	0.39	C
XP_023891458.1	unavailable	null		manual
XP_023891459.1	unavailable	null	Protein SCAI	0.36
XP_023891460.1	unavailable	null		manual
XP_023891461.1	unavailable	null		manual
XP_023891462.1	unavailable	null		manual
XP_023891463.1	unavailable	null	Acidic leucine-rich nuclear phosphoprotein 32-related protein	0.28
XP_023891467.1	unavailable	null	Monooxygenase 3	0.42	1.14.13.-	0.76	C
XP_023891469.1	unavailable	null	Probable prolyl 4-hydroxylase 8	0.3	1.14.11.2	0.76	C
XP_023891472.1	unavailable	null	Monooxygenase 3	0.42	1.14.13.-	0.76	C
XP_023891473.1	unavailable	null	Plant-specific TFIIB-related protein 1	0.76
XP_023891474.1	unavailable	null		manual
XP_023891475.1	unavailable	null	Sugar carrier protein C	0.28
XP_023891476.1	unavailable	null	Sugar carrier protein C	0.28
XP_023891477.1	unavailable	null	Homeobox protein LUMINIDEPENDENS	0.76
XP_023891479.1	unavailable	null	Serine/threonine-protein phosphatase 7 long form homolog	0.76	3.1.3.16	0.76	C
XP_023891480.1	unavailable	null	Purple acid phosphatase	0.32	3.1.3.2	0.82	C
XP_023891481.1	unavailable	null	Phytosulfokine receptor 1	0.31	2.7.11.1	0.71	C
XP_023891482.1	unavailable	null	Transcription factor GTE6	0.42
XP_023891483.1	unavailable	null	Homeobox protein LUMINIDEPENDENS	0.76
XP_023891484.1	unavailable	null	Transcription factor GTE6	0.42
XP_023891485.1	unavailable	null	Transcription factor GTE1	0.51
XP_023891486.1	unavailable	null	Transposon Tf2-4 polyprotein	0.05	3.4.23.-, 2.7.7.49	0.14	I
XP_023891487.1	unavailable	null		manual
XP_023891488.1	unavailable	null	LOB domain-containing protein 4	0.3
XP_023891489.1	unavailable	null	Glutamyl-tRNA(Gln) amidotransferase subunit A	0.41	3.5.1.4	0.29	C
XP_023891490.1	unavailable	null	Glutamyl-tRNA(Gln) amidotransferase subunit A	0.4	3.5.1.4	0.29	C
XP_023891491.1	unavailable	null	Ankyrin repeat-containing protein BDA1	0.76
XP_023891492.1	unavailable	null	12-oxophytodienoate reductase 1	0.36	1.3.1.-, 1.3.1.42	0.27	C
XP_023891493.1	unavailable	null	Dynamin-related protein 5A	0.35
XP_023891494.1	unavailable	null	Probable phytol kinase 1, chloroplastic	0.38	2.7.1.216	0.31	C
XP_023891495.1	unavailable	null	Elongation factor Ts, mitochondrial	0.83
XP_023891496.1	unavailable	null		manual
XP_023891497.1	unavailable	null	Importin subunit alpha-4	0.27
XP_023891498.1	unavailable	null	Glycerophosphodiester phosphodiesterase GDPD6	0.51	3.1.4.46	0.76	C
XP_023891499.1	unavailable	null		manual
XP_023891500.1	unavailable	null	Probable phytol kinase 2, chloroplastic	0.38	2.7.1.216	0.31	C
XP_023891502.1	unavailable	null	Cucumisin	0.29	3.4.21.-	0.85	C
XP_023891503.1	unavailable	null	DExH-box ATP-dependent RNA helicase DExH16, mitochondrial	0.51	3.6.4.13	0.76	C
XP_023891506.1	unavailable	null	Probable disease resistance protein At1g58390	0.28
XP_023891508.1	unavailable	null	Cyclin-dependent kinase inhibitor 3	0.42
XP_023891510.1	unavailable	null	Urease accessory protein G	0.49
XP_023891513.1	unavailable	null	Ethylene-responsive transcription factor ERF036	0.33
XP_023891514.1	unavailable	null		manual
XP_023891515.1	unavailable	null		manual
XP_023891518.1	unavailable	null	Phosphoribosylamine--glycine ligase	0.57	6.3.4.13	0.58	C
XP_023891519.1	unavailable	null	8-amino-7-oxononanoate synthase	0.11	2.3.1.37	0.23	I
XP_023891520.1	unavailable	null	Myosin-12	0.26
XP_023891524.1	unavailable	null	NADP-dependent mannitol dehydrogenase	0.28	1.1.1.138	0.41	I
XP_023891525.1	unavailable	null	Aldo-keto reductase family 4 member C8	0.26	1.1.1.-	0.21	C
XP_023891526.1	unavailable	null	Hexose carrier protein HEX6	0.28
XP_023891527.1	unavailable	null	SAGA-associated factor 11	0.76
XP_023891528.1	unavailable	null	Tropinone reductase 2	0.31	1.1.1.-	0.28	C
XP_023891530.1	unavailable	null		manual
XP_023891531.1	unavailable	null	D-tagatose-1,6-bisphosphate aldolase subunit KbaY	0.25	4.1.2.13	0.15	I
XP_023891532.1	unavailable	null	Short-chain dehydrogenase reductase 3c	0.26	1.1.1.-	0.18	C
XP_023891533.1	unavailable	null		manual
XP_023891535.1	unavailable	null	Amino acid transporter AVT1I	0.3
XP_023891536.1	unavailable	null	Eukaryotic peptide chain release factor subunit 1-2	0.33
XP_023891537.1	unavailable	null	BAG family molecular chaperone regulator 2	0.38
XP_023891538.1	unavailable	null	Shikimate O-hydroxycinnamoyltransferase	0.34	2.3.1.188	0.28	C
XP_023891539.1	unavailable	null	NADH-cytochrome b5 reductase-like protein	0.76	1.6.2.2	0.76	C
XP_023891540.1	unavailable	null	Zinc finger CCCH domain-containing protein 12	0.42
XP_023891541.1	unavailable	null	Peroxisomal NADH pyrophosphatase NUDT12	0.39	3.6.1.22	0.64	C
XP_023891542.1	unavailable	null	Cysteine-rich receptor-like protein kinase 10	0.27	2.7.11.1	0.64	C
XP_023891543.1	unavailable	null	BAG family molecular chaperone regulator 1	0.38
XP_023891544.1	unavailable	null		manual
XP_023891545.1	unavailable	null		manual
XP_023891548.1	unavailable	null	Indole-3-acetic acid-induced protein ARG7	0.78
XP_023891549.1	unavailable	null	Auxin-induced protein X10A	0.53
XP_023891553.1	unavailable	null	Protein SULFUR DEFICIENCY-INDUCED 2	0.36
XP_023891556.1	unavailable	null	Pentatricopeptide repeat-containing protein At5g41170, mitochondrial	0.28
XP_023891557.1	unavailable	null	Probable disease resistance protein RXW24L	0.27
XP_023891558.1	unavailable	null	Probable disease resistance protein RXW24L	0.27
XP_023891559.1	unavailable	null	Probable disease resistance protein RF9	0.28
XP_023891560.1	unavailable	null	tRNA (adenine(37)-N6)-methyltransferase	0.33	2.1.1.-	0.53	I
XP_023891561.1	unavailable	null	Auxin-responsive protein SAUR21	0.34
XP_023891562.1	unavailable	null	Acyl-CoA-binding domain-containing protein 3	0.42
XP_023891563.1	unavailable	null	Auxin-responsive protein SAUR20	0.34
XP_023891564.1	unavailable	null		manual
XP_023891565.1	unavailable	null	Probable disease resistance protein RF45	0.26
XP_023891566.1	unavailable	null	Disease resistance RPP13-like protein 4	0.27
XP_023891567.1	unavailable	null	Disease resistance protein RRS1	0.31			C
XP_023891568.1	unavailable	null	Acetyl-CoA-benzylalcohol acetyltransferase	0.33	2.3.1.-	0.54	C
XP_023891569.1	unavailable	null		manual
XP_023891570.1	unavailable	null	Probable disease resistance protein RPP1	0.32			C
XP_023891571.1	unavailable	null	Disease resistance protein TAO1	0.36	3.2.2.6	0.51	C
XP_023891572.1	unavailable	null	Disease resistance protein RPP5	0.36	3.2.2.6	0.51	C
XP_023891573.1	unavailable	null	Protein ELF4-LIKE 3	0.42
XP_023891575.1	unavailable	null	Transcription factor MYB1	0.33
XP_023891576.1	unavailable	null	Cell division cycle protein 48 homolog	0.32			C
XP_023891577.1	unavailable	null	Transcription initiation factor TFIID subunit 12b	0.36			C
XP_023891578.1	unavailable	null	Protein FAR1-RELATED SEQUENCE 2	0.29
XP_023891583.1	unavailable	null	Uncharacterized protein At4g37920	0.76
XP_023891584.1	unavailable	null	Pentatricopeptide repeat-containing protein At4g35130, chloroplastic	0.26
XP_023891585.1	unavailable	null		manual
XP_023891586.1	unavailable	null		manual
XP_023891587.1	unavailable	null	Probable RNA 3'-terminal phosphate cyclase-like protein	0.32			C
XP_023891588.1	unavailable	null		manual
XP_023891589.1	unavailable	null	Phytosulfokine receptor 1	0.31	2.7.11.1	0.73	C
XP_023891590.1	unavailable	null	Beta-amyrin 28-monooxygenase	0.48	1.14.-.-	0.36	C
XP_023891591.1	unavailable	null		manual
XP_023891592.1	unavailable	null	Probable RNA 3'-terminal phosphate cyclase-like protein	0.32			C
XP_023891593.1	unavailable	null		manual
XP_023891594.1	unavailable	null		manual
XP_023891596.1	unavailable	null		manual
XP_023891597.1	unavailable	null	2-dehydro-3-deoxyphosphooctonate aldolase	0.45	2.5.1.55	0.83	C
XP_023891599.1	unavailable	null	Probable alkaline/neutral invertase F	0.3	3.2.1.26	0.76	C
XP_023891600.1	unavailable	null	Protein RETICULATA-RELATED 2, chloroplastic	0.42
XP_023891601.1	unavailable	null	Small RNA 2'-O-methyltransferase	0.64	2.1.1.n8	0.64	C
XP_023891602.1	unavailable	null	Phosphatidylinositol 4-phosphate 5-kinase 1	0.51	2.7.1.68	0.76	C
XP_023891603.1	unavailable	null	60S ribosomal protein L37a	0.64
XP_023891604.1	unavailable	null	Small RNA 2'-O-methyltransferase	0.76	2.1.1.n8	0.76	C
XP_023891607.1	unavailable	null	Putative 1-phosphatidylinositol-3-phosphate 5-kinase FAB1C	0.31	2.7.1.150	0.64	C
XP_023891608.1	unavailable	null	Putative 1-phosphatidylinositol-3-phosphate 5-kinase FAB1C	0.31	2.7.1.150	0.64	C
XP_023891611.1	unavailable	null		manual
XP_023891612.1	unavailable	null	Arabinosyltransferase RRA2	0.42	2.4.2.-	0.76	C
XP_023891613.1	unavailable	null	Probable N-acetyltransferase HLS1-like	0.51	2.3.1.-	0.76	C
XP_023891614.1	unavailable	null	Probable protein phosphatase 2C 26	0.28	3.1.3.16	0.78	C
XP_023891615.1	unavailable	null	Probable protein phosphatase 2C 80	0.28	3.1.3.16	0.78	C
XP_023891616.1	unavailable	null	11-oxo-beta-amyrin 30-oxidase	0.35	1.14.-.-	0.58	C
XP_023891617.1	unavailable	null	11-oxo-beta-amyrin 30-oxidase	0.35	1.14.-.-	0.52	C
XP_023891618.1	unavailable	null	11-oxo-beta-amyrin 30-oxidase	0.35	1.14.-.-	0.57	C
XP_023891619.1	unavailable	null	Arabinosyltransferase RRA1	0.42	2.4.2.-	0.76	C
XP_023891620.1	unavailable	null	Putative disease resistance RPP13-like protein 2	0.26			C
XP_023891621.1	unavailable	null	HVA22-like protein k	0.76
XP_023891622.1	unavailable	null	Early light-induced protein, chloroplastic	0.38
XP_023891625.1	unavailable	null	Late embryogenesis abundant protein 32	0.36
XP_023891626.1	unavailable	null	Pentatricopeptide repeat-containing protein At4g35130, chloroplastic	0.26
XP_023891627.1	unavailable	null	Gallate 1-beta-glucosyltransferase	0.35	2.4.1.136	0.35	B
XP_023891628.1	unavailable	null		manual
XP_023891630.1	unavailable	null	Importin subunit alpha-9	0.27
XP_023891631.1	unavailable	null	Germacrene A hydroxylase	0.36	1.14.-.-	0.6	C
XP_023891632.1	unavailable	null	Importin subunit alpha-9	0.27
XP_023891633.1	unavailable	null		manual
XP_023891635.1	unavailable	null		manual
XP_023891637.1	unavailable	null		manual
XP_023891638.1	unavailable	null	Putative pentatricopeptide repeat-containing protein At1g56570	0.76
XP_023891639.1	unavailable	null	Putative pentatricopeptide repeat-containing protein At1g19290	0.26
XP_023891642.1	unavailable	null	Rhodanese-like domain-containing protein 6	0.76
XP_023891643.1	unavailable	null	Rhodanese-like domain-containing protein 6	0.26			C
XP_023891644.1	unavailable	null	Rhodanese-like domain-containing protein 6	0.26			C
XP_023891645.1	unavailable	null	Intermediate cleaving peptidase 55, mitochondrial	0.26	3.4.11.-	0.26	C
XP_023891646.1	unavailable	null		manual
XP_023891648.1	unavailable	null	Pentatricopeptide repeat-containing protein At3g09040, mitochondrial	0.26
XP_023891649.1	unavailable	null	Pentatricopeptide repeat-containing protein At3g61520, mitochondrial	0.26
XP_023891650.1	unavailable	null	Protein AGENET DOMAIN (AGD)-CONTAINING P1	0.76
XP_023891651.1	unavailable	null	Protein AGENET DOMAIN (AGD)-CONTAINING P1	0.76
XP_023891652.1	unavailable	null	40S ribosomal protein S28-1	0.51
XP_023891654.1	unavailable	null	AAA-ATPase At3g50940	0.28	3.6.1.3	0.76	C
XP_023891655.1	unavailable	null	AAA-ATPase At4g30250	0.28	3.6.1.3	0.76	C
XP_023891656.1	unavailable	null	AAA-ATPase At3g28580	0.51	3.6.1.3	0.76	C
XP_023891658.1	unavailable	null		manual
XP_023891659.1	unavailable	null	AAA-ATPase At1g43910	0.28	3.6.1.3	0.76	C
XP_023891669.1	unavailable	null	2,3-bisphosphoglycerate-independent phosphoglycerate mutase	0.84	5.4.2.12	0.88	C
XP_023891670.1	unavailable	null	Cell division control protein 2 homolog	0.44	2.7.11.22, 2.7.11.23	0.63	C
XP_023891671.1	unavailable	null		manual
XP_023891672.1	unavailable	null	Protein argonaute 10	0.27			C
XP_023891673.1	unavailable	null	Transcription termination factor MTERF4, chloroplastic	0.65
XP_023891675.1	unavailable	null	Leucine-rich repeat receptor-like kinase protein SUNN	0.28	2.7.11.1	0.73	C
XP_023891676.1	unavailable	null	Probable LRR receptor-like serine/threonine-protein kinase At5g63710	0.26	2.7.11.1	0.82	C
XP_023891677.1	unavailable	null	Disease resistance protein RPS2	0.27
XP_023891678.1	unavailable	null	Acetyl-CoA-benzylalcohol acetyltransferase	0.33	2.3.1.-	0.54	C
XP_023891679.1	unavailable	null	Putative disease resistance RPP13-like protein 1	0.36
XP_023891681.1	unavailable	null		manual
XP_023891682.1	unavailable	null	Disease resistance protein RPP13	0.3
XP_023891684.1	unavailable	null	Leucine-rich repeat receptor-like kinase protein SUNN	0.28	2.7.11.1	0.83	C
XP_023891685.1	unavailable	null	Phytosulfokine receptor 1	0.31			C
XP_023891686.1	unavailable	null	Phytosulfokine receptor 1	0.31			C
XP_023891687.1	unavailable	null	Phytosulfokine receptor 1	0.31			C
XP_023891689.1	unavailable	null	Leucine-rich repeat receptor-like kinase protein SUNN	0.28			C
XP_023891690.1	unavailable	null	Aspartic proteinase	0.28	3.4.23.-	0.39	C
XP_023891691.1	unavailable	null	Aspartic proteinase	0.28	3.4.23.-	0.39	C
XP_023891692.1	unavailable	null	Aspartic proteinase	0.28	3.4.23.-	0.39	C
XP_023891693.1	unavailable	null	Probable L-cysteine desulfhydrase, chloroplastic	0.36	4.4.1.-	0.37	C
XP_023891694.1	unavailable	null		manual
XP_023891707.1	unavailable	null	Putative disease resistance protein At3g14460	0.28
XP_023891708.1	unavailable	null	Pentatricopeptide repeat-containing protein At2g13420, mitochondrial	0.38
XP_023891709.1	unavailable	null	NADPH-dependent thioredoxin reductase 3	0.51	1.8.1.9	0.76	C
XP_023891711.1	unavailable	null	Protein FAR1-RELATED SEQUENCE 6	0.3
XP_023891712.1	unavailable	null	Pre-mRNA-processing factor 6	0.35
XP_023891713.1	unavailable	null	Putative disease resistance protein At3g14460	0.28
XP_023891714.1	unavailable	null		manual
XP_023891716.1	unavailable	null	Uncharacterized mitochondrial protein AtMg00310	0.76
XP_023891717.1	unavailable	null	Putative disease resistance protein RGA1	0.48
XP_023891718.1	unavailable	null		manual
XP_023891719.1	unavailable	null	Short integuments 2, mitochondrial	0.76
XP_023891721.1	unavailable	null	Disease resistance protein RPS2	0.26			C
XP_023891722.1	unavailable	null	Disease resistance protein RPS2	0.26			C
XP_023891723.1	unavailable	null	Allantoate deiminase 1	0.4	3.5.3.9	0.83	C
XP_023891724.1	unavailable	null		manual
XP_023891725.1	unavailable	null	F-box/kelch-repeat protein At3g23880	0.76
XP_023891727.1	unavailable	null		manual
XP_023891728.1	unavailable	null	Mitogen-activated protein kinase 13	0.29	2.7.11.24	0.88	C
XP_023891729.1	unavailable	null	Mitogen-activated protein kinase 5	0.29	2.7.11.24	0.88	C
XP_023891730.1	unavailable	null	Mitogen-activated protein kinase 5	0.29	2.7.11.24	0.88	C
XP_023891731.1	unavailable	null	Endo-1,3;1,4-beta-D-glucanase	0.66	3.2.1.-	0.66	H
XP_023891732.1	unavailable	null	Endo-1,3;1,4-beta-D-glucanase	0.66	3.2.1.-	0.66	H
XP_023891733.1	unavailable	null	Endo-1,3;1,4-beta-D-glucanase	0.66	3.2.1.-	0.66	H
XP_023891734.1	unavailable	null	Dol-P-Glc:Glc(2)Man(9)GlcNAc(2)-PP-Dol alpha-1,2-glucosyltransferase	0.53	2.4.1.256	0.64	C
XP_023891736.1	unavailable	null	Dol-P-Glc:Glc(2)Man(9)GlcNAc(2)-PP-Dol alpha-1,2-glucosyltransferase	0.44	2.4.1.256	0.64	C
XP_023891737.1	unavailable	null	RRP12-like protein	0.33
XP_023891738.1	unavailable	null	Endo-1,3;1,4-beta-D-glucanase	0.66	3.2.1.-	0.66	H
XP_023891739.1	unavailable	null	BTB/POZ and MATH domain-containing protein 5	0.28
XP_023891740.1	unavailable	null	Endo-1,3;1,4-beta-D-glucanase	0.66	3.2.1.-	0.66	H
XP_023891742.1	unavailable	null	Beta-amyrin 28-monooxygenase	0.4	1.14.-.-	0.48	C
XP_023891743.1	unavailable	null	Beta-amyrin 28-monooxygenase	0.4	1.14.-.-	0.47	C
XP_023891744.1	unavailable	null	Beta-amyrin 28-monooxygenase	0.4	1.14.-.-	0.47	C
XP_023891745.1	unavailable	null	Disease susceptibility protein LOV1	0.26
XP_023891746.1	unavailable	null	Probable plastidic glucose transporter 2	0.26
XP_023891747.1	unavailable	null	Anther-specific proline-rich protein APG	0.33	3.1.1.-	0.74	C
XP_023891748.1	unavailable	null	Protein AAR2 homolog	0.53
XP_023891749.1	unavailable	null	Protein AAR2 homolog	0.53
XP_023891750.1	unavailable	null	Sugar transporter ERD6	0.26
XP_023891751.1	unavailable	null		manual
XP_023891752.1	unavailable	null	Anther-specific proline-rich protein APG	0.33	3.1.1.-	0.74	C
XP_023891753.1	unavailable	null		manual
XP_023891755.1	unavailable	null	UPF0481 protein At3g47200	0.76
XP_023891756.1	unavailable	null	Putative polyol transporter 1	0.26
XP_023891757.1	unavailable	null	UPF0481 protein At3g47200	0.76
XP_023891758.1	unavailable	null		manual
XP_023891760.1	unavailable	null	Methyl-CpG-binding domain-containing protein 10	0.51
XP_023891761.1	unavailable	null	Methyl-CpG-binding domain-containing protein 11	0.51
XP_023891762.1	unavailable	null	Thylakoid lumenal 16.5 kDa protein, chloroplastic	0.76
XP_023891763.1	unavailable	null	Blue copper protein	0.83
XP_023891764.1	unavailable	null	BTB/POZ domain-containing protein At1g55760	0.51
XP_023891765.1	unavailable	null	Glucan endo-1,3-beta-glucosidase	0.47	3.2.1.39	0.88	C
XP_023891766.1	unavailable	null	Glucan endo-1,3-beta-glucosidase	0.47	3.2.1.39	0.88	C
XP_023891768.1	unavailable	null	Blue copper protein	0.76
XP_023891769.1	unavailable	null		manual
XP_023891770.1	unavailable	null		manual
XP_023891771.1	unavailable	null	B3 domain-containing transcription factor VRN1	0.76
XP_023891772.1	unavailable	null	B3 domain-containing transcription factor VRN1	0.76
XP_023891773.1	unavailable	null	Cysteine-rich receptor-like protein kinase 6	0.27	2.7.11.1	0.61	C
XP_023891774.1	unavailable	null	Fasciclin-like arabinogalactan protein 18	0.38
XP_023891775.1	unavailable	null	Protein WVD2-like 5	0.42
XP_023891777.1	unavailable	null	50S ribosomal protein L12, chloroplastic	0.58
XP_023891778.1	unavailable	null	Nodulation receptor kinase	0.28	2.7.11.1	0.7	C
XP_023891779.1	unavailable	null		manual
XP_023891780.1	unavailable	null	Polygalacturonase	0.61	3.2.1.15	0.76	C
XP_023891781.1	unavailable	null	Zinc finger BED domain-containing protein DAYSLEEPER	0.33
XP_023891782.1	unavailable	null	Serine/threonine-protein kinase ATM	0.76	2.7.11.1	0.76	C
XP_023891783.1	unavailable	null	E3 ubiquitin-protein ligase RHF2A	0.51	2.3.2.27	0.76	C
XP_023891784.1	unavailable	null	Nodulation receptor kinase	0.28	2.7.11.1	0.71	C
XP_023891785.1	unavailable	null	E3 ubiquitin-protein ligase RHF1A	0.51	2.3.2.27	0.76	C
XP_023891786.1	unavailable	null	E3 ubiquitin-protein ligase RHF1A	0.51	2.3.2.27	0.76	C
XP_023891787.1	unavailable	null	E3 ubiquitin-protein ligase RHF2A	0.51	2.3.2.27	0.76	C
XP_023891788.1	unavailable	null	E3 ubiquitin-protein ligase RHF1A	0.51	2.3.2.27	0.76	C
XP_023891789.1	unavailable	null	Universal stress protein A-like protein	0.76
XP_023891790.1	unavailable	null	Cysteine-rich receptor-like protein kinase 6	0.27	2.7.11.-	0.46	C
XP_023891791.1	unavailable	null	Putative RNA polymerase II subunit B1 CTD phosphatase RPAP2 homolog	0.78	3.1.3.16	0.78	C
XP_023891792.1	unavailable	null	Nodulation receptor kinase	0.28	2.7.11.1	0.7	C
XP_023891795.1	unavailable	null	Proteasome subunit beta type-5	0.35	3.4.25.1	0.74	C
XP_023891796.1	unavailable	null	NADH-quinone oxidoreductase subunit H	0.4	7.1.1.2	0.38	C
XP_023891797.1	unavailable	null	Hydroxymethylglutaryl-CoA synthase	0.3	2.3.3.10	0.62	C
XP_023891798.1	unavailable	null	Nodulation receptor kinase	0.28	2.7.11.1	0.7	C
XP_023891799.1	unavailable	null	Probable calcium-binding protein CML21	0.51
XP_023891800.1	unavailable	null	Probable calcium-binding protein CML22	0.51
XP_023891801.1	unavailable	null	Ubiquitin-conjugating enzyme E2 2	0.33	2.3.2.23	0.73	C
XP_023891802.1	unavailable	null	Ubiquitin-conjugating enzyme E2 2	0.33	2.3.2.23	0.73	C
XP_023891803.1	unavailable	null	Ubiquitin-conjugating enzyme E2 2	0.33	2.3.2.23	0.73	C
XP_023891805.1	unavailable	null	THO complex subunit 3	0.43
XP_023891807.1	unavailable	null	KH domain-containing protein At5g56140	0.28
XP_023891808.1	unavailable	null	rRNA biogenesis protein rrp36	0.28
XP_023891809.1	unavailable	null	(R)-mandelonitrile lyase 2	0.46			C
XP_023891810.1	unavailable	null	Fatty acid oxidation complex subunit alpha	0.45	5.1.2.3, 4.2.1.17, 5.3.3.8, 1.1.1.35	0.53	C
XP_023891811.1	unavailable	null	Dehydration-responsive element-binding protein 1A	0.33
XP_023891812.1	unavailable	null	SPX domain-containing membrane protein At4g11810	0.3
XP_023891813.1	unavailable	null	Adenosine 3'-phospho 5'-phosphosulfate transporter 2	0.44
XP_023891814.1	unavailable	null		manual
XP_023891815.1	unavailable	null		manual
XP_023891816.1	unavailable	null	Hexose carrier protein HEX6	0.28
XP_023891818.1	unavailable	null	Transcription factor PCF2	0.32
XP_023891819.1	unavailable	null	Transcription factor TCP22	0.32
XP_023891820.1	unavailable	null	F-box protein PP2-A11	0.36
XP_023891821.1	unavailable	null	Germacrene A hydroxylase	0.36	1.14.-.-	0.6	C
XP_023891822.1	unavailable	null	Lysophospholipid acyltransferase 2	0.24	2.3.1.n7, 2.3.1.-, 2.3.1.n6, 2.3.1.23	0.27	C
XP_023891823.1	unavailable	null	DNA-directed RNA polymerase V subunit 1	0.27	2.7.7.6	0.63	C
XP_023891824.1	unavailable	null	DNA-directed RNA polymerase II subunit 1	0.27	2.7.7.6	0.63	C
XP_023891825.1	unavailable	null	DNA-directed RNA polymerase II subunit 1	0.27	2.7.7.6	0.63	C
XP_023891826.1	unavailable	null	DNA-directed RNA polymerase V subunit 1	0.27	2.7.7.6	0.63	C
XP_023891827.1	unavailable	null	Chromatin remodeling protein SHL	0.42
XP_023891828.1	unavailable	null	Chromatin remodeling protein SHL	0.42
XP_023891829.1	unavailable	null	Chromatin remodeling protein EBS	0.42
XP_023891830.1	unavailable	null	SPX domain-containing membrane protein At4g22990	0.3
XP_023891831.1	unavailable	null	SPX domain-containing membrane protein At1g63010	0.3
XP_023891832.1	unavailable	null	SPX domain-containing membrane protein At1g63010	0.3
XP_023891833.1	unavailable	null	BAG family molecular chaperone regulator 4	0.38
XP_023891834.1	unavailable	null	Ethylene-responsive transcription factor ERF027	0.3
XP_023891835.1	unavailable	null	Proteasome activator subunit 4	0.33
XP_023891836.1	unavailable	null	KH domain-containing protein At3g08620	0.34
XP_023891837.1	unavailable	null		manual
XP_023891845.1	unavailable	null		manual
XP_023891846.1	unavailable	null	Protein DETOXIFICATION 37	0.26
XP_023891847.1	unavailable	null	Legumin A	0.35
XP_023891848.1	unavailable	null	CSC1-like protein ERD4	0.36
XP_023891849.1	unavailable	null		manual
XP_023891850.1	unavailable	null	CSC1-like protein ERD4	0.36
XP_023891851.1	unavailable	null	Protein EARLY FLOWERING 3	0.42
XP_023891852.1	unavailable	null	Vacuolar protein sorting-associated protein 32 homolog 2	0.28
XP_023891854.1	unavailable	null	Heat shock 70 kDa protein	0.44
XP_023891856.1	unavailable	null		manual
XP_023891858.1	unavailable	null	Probable protein phosphatase 2C 80	0.36	3.1.3.16	0.64	C
XP_023891859.1	unavailable	null	Probable protein phosphatase 2C 62	0.28	3.1.3.16	0.78	C
XP_023891860.1	unavailable	null	Protein ZINC INDUCED FACILITATOR-LIKE 1	0.42
XP_023891861.1	unavailable	null		manual
XP_023891862.1	unavailable	null	Clathrin interactor EPSIN 2	0.29
XP_023891870.1	unavailable	null	Galactolipase DONGLE, chloroplastic	0.28	3.1.1.-	0.7	C
XP_023891871.1	unavailable	null		manual
XP_023891873.1	unavailable	null	Ethylene-responsive transcription factor ERN1	0.54
XP_023891874.1	unavailable	null	Transcription factor MYB1	0.33
XP_023891875.1	unavailable	null	Probable glycosyltransferase At5g20260	0.33	2.4.-.-	0.69	C
XP_023891876.1	unavailable	null	Disease resistance-like protein DSC1	0.36			C
XP_023891878.1	unavailable	null	Zinc finger protein CONSTANS-LIKE 5	0.33
XP_023891879.1	unavailable	null		manual
XP_023891880.1	unavailable	null	Cysteine proteinase 15A	0.38	3.4.22.-	0.83	C
XP_023891881.1	unavailable	null	Serine/threonine-protein phosphatase 7 long form homolog	0.42	3.1.3.16	0.42	C
XP_023891886.1	unavailable	null		manual
XP_023891887.1	unavailable	null	Beta-xylosidase/alpha-L-arabinofuranosidase 1	0.3	3.2.1.37	0.28	C
XP_023891888.1	unavailable	null	Beta-xylosidase/alpha-L-arabinofuranosidase 2	0.3	3.2.1.37	0.28	C
XP_023891889.1	unavailable	null	Beta-xylosidase/alpha-L-arabinofuranosidase 1	0.3	3.2.1.37	0.28	C
XP_023891890.1	unavailable	null	RCC1 domain-containing protein RUG3, mitochondrial	0.32
XP_023891891.1	unavailable	null	Tubulin alpha chain	0.45
XP_023891892.1	unavailable	null	Putative syntaxin-131	0.31
XP_023891893.1	unavailable	null	Syntaxin-124	0.32
XP_023891894.1	unavailable	null	Rhamnogalacturonan I rhamnosyltransferase 1	0.31	2.4.1.-	0.68	C
XP_023891895.1	unavailable	null	LAG1 longevity assurance homolog 1	0.28			C
XP_023891896.1	unavailable	null	(+)-neomenthol dehydrogenase	0.37	1.1.1.208, 1.1.1.-	0.29	C
XP_023891897.1	unavailable	null	Serine/threonine-protein kinase 16	0.28	2.7.11.1, 2.7.10.2	0.28	I
XP_023891898.1	unavailable	null	Serine/threonine-protein kinase 16	0.28	2.7.11.1, 2.7.10.2	0.28	I
XP_023891899.1	unavailable	null	Importin subunit beta-3	0.12
XP_023891900.1	unavailable	null	LAG1 longevity assurance homolog 2	0.32
XP_023891901.1	unavailable	null	LRR receptor-like serine/threonine-protein kinase FLS2	0.27			C
XP_023891902.1	unavailable	null	MDIS1-interacting receptor like kinase 2	0.28			C
XP_023891903.1	unavailable	null	5'-3' exoribonuclease 2	0.52	3.1.13.-	0.64	C
XP_023891904.1	unavailable	null	Probable cinnamyl alcohol dehydrogenase	0.39	1.1.1.195	0.58	C
XP_023891905.1	unavailable	null	Cytokinin riboside 5'-monophosphate phosphoribohydrolase LOG4	0.28	3.2.2.n1	0.62	C
XP_023891906.1	unavailable	null	O-fucosyltransferase 20	0.34	2.4.1.-	0.75	C
XP_023891907.1	unavailable	null	Endoglucanase 1	0.31	3.2.1.4	0.84	C
XP_023891908.1	unavailable	null	ATP-dependent DNA helicase Q-like SIM	0.27	3.6.4.12	0.59	C
XP_023891909.1	unavailable	null	Putative disease resistance RPP13-like protein 1	0.36
XP_023891910.1	unavailable	null	Protein DETOXIFICATION 43	0.38
XP_023891911.1	unavailable	null	Protein DETOXIFICATION 45, chloroplastic	0.38
XP_023891912.1	unavailable	null	Protein DETOXIFICATION 44, chloroplastic	0.38
XP_023891913.1	unavailable	null	Pentatricopeptide repeat-containing protein At4g14820	0.26
XP_023891914.1	unavailable	null	U-box domain-containing protein 2	0.36	2.3.2.27	0.76	C
XP_023891917.1	unavailable	null	Probable helicase MAGATAMA 3	0.29	3.6.4.-	0.64	C
XP_023891918.1	unavailable	null		manual
XP_023891920.1	unavailable	null	Nuclear transcription factor Y subunit B-4	0.31
XP_023891921.1	unavailable	null	Zinc finger protein MAGPIE	0.28
XP_023891922.1	unavailable	null	Oxysterol-binding protein-related protein 3A	0.27
XP_023891923.1	unavailable	null	Oxysterol-binding protein-related protein 2A	0.27
XP_023891924.1	unavailable	null	Phosphatidylinositol 4-phosphate 5-kinase 1	0.28	2.7.1.68	0.5	C
XP_023891925.1	unavailable	null		manual
XP_023891926.1	unavailable	null		manual
XP_023891930.1	unavailable	null	Nuclear transcription factor Y subunit B-4	0.29
XP_023891931.1	unavailable	null	Adrenodoxin-like protein 2, mitochondrial	0.29
XP_023891932.1	unavailable	null	Metal tolerance protein C1	0.31
XP_023891933.1	unavailable	null	Probable E3 ubiquitin-protein ligase XERICO	0.76	2.3.2.27	0.76	C
XP_023891934.1	unavailable	null	Ribonuclease E/G-like protein, chloroplastic	0.29	3.1.26.-	0.44	C
XP_023891935.1	unavailable	null	Ribonuclease E/G-like protein, chloroplastic	0.29	3.1.26.-	0.44	C
XP_023891936.1	unavailable	null		manual
XP_023891937.1	unavailable	null		manual
XP_023891938.1	unavailable	null	Putative disease resistance protein RGA3	0.73
XP_023891939.1	unavailable	null		manual
XP_023891953.1	unavailable	null	Cytochrome P450 94A2	0.33	1.14.14.48	0.35	C
XP_023891955.1	unavailable	null	tRNA (cytosine(38)-C(5))-methyltransferase 2	0.33	2.1.1.204	0.57	C
XP_023891956.1	unavailable	null	GTP-binding nuclear protein Ran-2	0.31
XP_023891957.1	unavailable	null	GTP-binding nuclear protein Ran-2	0.3
XP_023891958.1	unavailable	null	Cytochrome P450 94A2	0.29	1.14.14.48	0.29	C
XP_023891959.1	unavailable	null	Shikimate dehydrogenase (NADP(+))	0.47	1.1.1.25, 4.2.1.10	0.17	C
XP_023891960.1	unavailable	null	Shikimate dehydrogenase (NADP(+))	0.49	1.1.1.25, 4.2.1.10	0.26	C
XP_023891961.1	unavailable	null	Tropinone reductase-like 2	0.29	1.1.1.-	0.37	C
XP_023891962.1	unavailable	null	Tropinone reductase-like 1	0.29	1.1.1.-	0.37	C
XP_023891964.1	unavailable	null	Caffeic acid 3-O-methyltransferase	0.48	2.1.1.4, 2.1.1.42, 2.1.1.68	0.27	C
XP_023891965.1	unavailable	null		manual
XP_023891966.1	unavailable	null	Cytochrome b-c1 complex subunit 7-1	0.42
XP_023891969.1	unavailable	null		manual
XP_023891970.1	unavailable	null	Pectin acetylesterase 8	0.3	3.1.1.-	0.76	C
XP_023891971.1	unavailable	null	Pectin acetylesterase 8	0.3	3.1.1.-	0.76	C
XP_023891972.1	unavailable	null	Pectin acetylesterase 4	0.3	3.1.1.-	0.76	C
XP_023891973.1	unavailable	null	Acetyl-CoA-benzylalcohol acetyltransferase	0.33	2.3.1.-	0.52	C
XP_023891974.1	unavailable	null	Pectin acetylesterase 1	0.3	3.1.1.-	0.76	C
XP_023891977.1	unavailable	null	Cysteine-rich receptor-like protein kinase 6	0.27	2.7.11.-	0.46	C
XP_023891978.1	unavailable	null	Protein CNGC15a	0.3
XP_023891979.1	unavailable	null	Glucose-repressible alcohol dehydrogenase transcriptional effector	0.41	3.1.13.4	0.64	C
XP_023891980.1	unavailable	null	Glucose-repressible alcohol dehydrogenase transcriptional effector	0.41	3.1.13.4	0.64	C
XP_023891981.1	unavailable	null	Protein REPRESSOR OF SILENCING 3	0.76
XP_023891982.1	unavailable	null	Protein REPRESSOR OF SILENCING 3	0.76
XP_023891983.1	unavailable	null	Stigma-specific STIG1-like protein 3	0.76
XP_023891984.1	unavailable	null	CSC1-like protein At1g32090	0.32
XP_023891987.1	unavailable	null	Stigma-specific STIG1-like protein 1	0.51
XP_023891988.1	unavailable	null	Leucine--tRNA ligase	0.49	6.1.1.4	0.62	C
XP_023891989.1	unavailable	null	Lysine-specific demethylase JMJ25	0.3	1.14.11.-	0.64	C
XP_023891990.1	unavailable	null	Lysine-specific demethylase JMJ25	0.3	1.14.11.-	0.64	C
XP_023891991.1	unavailable	null	Lysine-specific demethylase JMJ25	0.3	1.14.11.-	0.64	C
XP_023891992.1	unavailable	null	Lysine-specific demethylase JMJ25	0.3	1.14.11.-	0.64	C
XP_023891993.1	unavailable	null	Leucine--tRNA ligase	0.49	6.1.1.4	0.62	C
XP_023891994.1	unavailable	null	CSC1-like protein ERD4	0.36
XP_023891995.1	unavailable	null	CSC1-like protein ERD4	0.36
XP_023891997.1	unavailable	null	Acetyl-CoA-benzylalcohol acetyltransferase	0.33	2.3.1.-	0.54	C
XP_023891998.1	unavailable	null		manual
XP_023892000.1	unavailable	null		manual
XP_023892003.1	unavailable	null	LysM domain receptor-like kinase 3	0.34	2.7.11.1	0.71	C
XP_023892004.1	unavailable	null	Pre-mRNA-processing factor 6	0.39
XP_023892005.1	unavailable	null	Pectate lyase	0.34	4.2.2.2	0.84	C
XP_023892006.1	unavailable	null	Glycosyltransferase BC10	0.66	2.4.-.-	0.66	G
XP_023892007.1	unavailable	null	Cytochrome b561 and DOMON domain-containing protein At5g47530	0.51
XP_023892008.1	unavailable	null	Pentatricopeptide repeat-containing protein At4g19220, mitochondrial	0.26
XP_023892009.1	unavailable	null	Pyridoxal phosphate homeostasis protein	0.53
XP_023892010.1	unavailable	null	Peroxidase 4	0.32	1.11.1.7	0.89	C
XP_023892011.1	unavailable	null		manual
XP_023892013.1	unavailable	null	N-acetyldiaminopimelate deacetylase	0.3	3.5.1.-	0.36	C
XP_023892015.1	unavailable	null		manual
XP_023892016.1	unavailable	null		manual
XP_023892018.1	unavailable	null	60S ribosomal protein L24	0.68
XP_023892019.1	unavailable	null		manual
XP_023892020.1	unavailable	null		manual
XP_023892021.1	unavailable	null	Wall-associated receptor kinase-like 5	0.28			C
XP_023892022.1	unavailable	null	Cyclin-J18	0.51
XP_023892023.1	unavailable	null	LysM domain receptor-like kinase 3	0.34	2.7.11.1	0.78	C
XP_023892024.1	unavailable	null	Glycosyltransferase BC10	0.66	2.4.-.-	0.66	G
XP_023892025.1	unavailable	null	N-acetyldiaminopimelate deacetylase	0.34	3.5.1.-, 3.5.1.127	0.27	C
XP_023892028.1	unavailable	null	Probable disease resistance protein RDL6	0.28
XP_023892029.1	unavailable	null	Protein FAR1-RELATED SEQUENCE 5	0.76
XP_023892032.1	unavailable	null	G-type lectin S-receptor-like serine/threonine-protein kinase At1g61420	0.27	2.7.11.1	0.73	C
XP_023892033.1	unavailable	null	Trans-cinnamate 4-monooxygenase	0.47	1.14.14.91	0.47	C
XP_023892034.1	unavailable	null		manual
XP_023892036.1	unavailable	null		manual
XP_023892038.1	unavailable	null	Germacrene A hydroxylase	0.36	1.14.-.-	0.62	C
XP_023892039.1	unavailable	null		manual
XP_023892040.1	unavailable	null	Transcription repressor OFP2	0.38
XP_023892041.1	unavailable	null	Ferric reduction oxidase 3, mitochondrial	0.32	1.16.1.7	0.76	C
XP_023892042.1	unavailable	null	Glutathione synthetase, chloroplastic	0.86	6.3.2.3	0.86	C
XP_023892043.1	unavailable	null	Phytosulfokine receptor 1	0.31			C
XP_023892044.1	unavailable	null	Phytosulfokine receptor 1	0.31			C
XP_023892045.1	unavailable	null	Phytosulfokine receptor 1	0.31			C
XP_023892046.1	unavailable	null	Phytosulfokine receptor 1	0.31			C
XP_023892047.1	unavailable	null	Phytosulfokine receptor 1	0.31			C
XP_023892048.1	unavailable	null	Phytosulfokine receptor 1	0.31			C
XP_023892049.1	unavailable	null	Phytosulfokine receptor 1	0.31			C
XP_023892050.1	unavailable	null	Rosmarinate synthase	0.35	2.3.1.-	0.51	C
XP_023892051.1	unavailable	null	CBL-interacting serine/threonine-protein kinase 7	0.26	2.7.11.1	0.69	C
XP_023892052.1	unavailable	null		manual
XP_023892058.1	unavailable	null	Probable serine/threonine-protein kinase WNK7	0.28	2.7.11.1	0.73	C
XP_023892059.1	unavailable	null	U-box domain-containing protein 12	0.3	2.3.2.27	0.79	C
XP_023892060.1	unavailable	null	U-box domain-containing protein 12	0.3	2.3.2.27	0.79	C
XP_023892061.1	unavailable	null	Putative F-box/LRR-repeat protein At3g18150	0.33
XP_023892063.1	unavailable	null	Chaperone protein DnaJ	0.47
XP_023892065.1	unavailable	null	Polygalacturonase	0.6	3.2.1.15	0.73	C
XP_023892067.1	unavailable	null	Putative disease resistance RPP13-like protein 1	0.51
XP_023892068.1	unavailable	null		manual
XP_023892069.1	unavailable	null	Plastidial pyruvate kinase 4, chloroplastic	0.76	2.7.1.40	0.76	C
XP_023892070.1	unavailable	null	Zinc finger MYM-type protein 1	0.52
XP_023892071.1	unavailable	null	Disease resistance protein RUN1	0.42	3.2.2.6, 3.2.2.-	0.42	I
XP_023892072.1	unavailable	null	Phytosulfokine receptor 1	0.31	2.7.11.1	0.76	C
XP_023892073.1	unavailable	null	Phytosulfokine receptor 1	0.31	2.7.11.1	0.74	C
XP_023892074.1	unavailable	null	Heavy metal-associated isoprenylated plant protein 5	0.38
XP_023892076.1	unavailable	null	Receptor-like protein 43	0.32
XP_023892077.1	unavailable	null	4-hydroxy-3-methylbut-2-enyl diphosphate reductase	0.47	1.17.7.4	0.7	C
XP_023892079.1	unavailable	null	Heavy metal-associated isoprenylated plant protein 9	0.38
XP_023892080.1	unavailable	null		manual
XP_023892081.1	unavailable	null	Tubulin beta-1 chain	0.49
XP_023892082.1	unavailable	null	Diacylglycerol kinase 4	0.28	2.7.1.107	0.64	C
XP_023892083.1	unavailable	null	Fructose-1,6-bisphosphatase, cytosolic	0.43	3.1.3.11	0.88	C
XP_023892085.1	unavailable	null	Heavy metal-associated isoprenylated plant protein 3	0.36
XP_023892087.1	unavailable	null	31 kDa ribonucleoprotein, chloroplastic	0.44
XP_023892090.1	unavailable	null	Putative deoxyribonuclease TATDN1	0.31	3.1.21.-	0.53	I
XP_023892091.1	unavailable	null	Nuclear transcription factor Y subunit A-10	0.51
XP_023892093.1	unavailable	null	Heavy metal-associated isoprenylated plant protein 4	0.38
XP_023892094.1	unavailable	null	Fructose-1,6-bisphosphatase, cytosolic	0.42	3.1.3.11	0.88	C
XP_023892095.1	unavailable	null	MADS-box protein AGL42	0.76
XP_023892096.1	unavailable	null		manual
XP_023892099.1	unavailable	null	Protein CNGC15a	0.3
XP_023892100.1	unavailable	null	Protein trichome birefringence-like 21	0.27
XP_023892102.1	unavailable	null	Nodulation receptor kinase	0.35	2.7.11.1	0.85	C
XP_023892103.1	unavailable	null	Nodulation receptor kinase	0.35	2.7.11.1	0.85	C
XP_023892106.1	unavailable	null	Disease resistance protein RPS5	0.26
XP_023892107.1	unavailable	null	Disease resistance protein RPS5	0.27
XP_023892108.1	unavailable	null	Endochitinase	0.45			C
XP_023892109.1	unavailable	null	Putative disease resistance protein At3g14460	0.34
XP_023892113.1	unavailable	null	FRIGIDA-like protein 5	0.76
XP_023892114.1	unavailable	null	FRIGIDA-like protein 5	0.76
XP_023892115.1	unavailable	null		manual
XP_023892116.1	unavailable	null		manual
XP_023892117.1	unavailable	null	Disease resistance protein RPP8	0.27
XP_023892118.1	unavailable	null		manual
XP_023892120.1	unavailable	null	Trafficking protein particle complex subunit 6B	0.41
XP_023892121.1	unavailable	null	Trafficking protein particle complex subunit 6B	0.41
XP_023892123.1	unavailable	null	Putative pentatricopeptide repeat-containing protein At3g25060, mitochondrial	0.26
XP_023892124.1	unavailable	null	Putative disease resistance protein RGA4	0.48
XP_023892125.1	unavailable	null	Putative disease resistance protein RGA4	0.48
XP_023892126.1	unavailable	null	Probable disease resistance RPP8-like protein 4	0.27
XP_023892127.1	unavailable	null	Putative disease resistance protein RGA4	0.48
XP_023892128.1	unavailable	null	Putative disease resistance protein RGA4	0.48
XP_023892129.1	unavailable	null	Putative disease resistance protein At3g14460	0.32
XP_023892131.1	unavailable	null	FRIGIDA-like protein 3	0.51
XP_023892132.1	unavailable	null	FRIGIDA-like protein 5	0.76
XP_023892133.1	unavailable	null	Pentatricopeptide repeat-containing protein At5g42450, mitochondrial	0.26
XP_023892134.1	unavailable	null	Disease resistance protein RPS2	0.27
XP_023892135.1	unavailable	null	Homeobox protein knotted-1-like 10	0.4
XP_023892136.1	unavailable	null	Protein Thf1	0.42
XP_023892137.1	unavailable	null		manual
XP_023892138.1	unavailable	null	Protein SUPPRESSOR OF K(+) TRANSPORT GROWTH DEFECT 1	0.26	3.6.4.6	0.22	C
XP_023892141.1	unavailable	null	Disease resistance protein RPM1	0.27
XP_023892142.1	unavailable	null	Protein CHROMATIN REMODELING 8	0.26	3.6.4.-	0.46	C
XP_023892143.1	unavailable	null	Probable ATP-dependent DNA helicase CHR23	0.26	3.6.4.-	0.46	C
XP_023892144.1	unavailable	null	Probable helicase CHR10	0.26	3.6.4.-	0.46	C
XP_023892145.1	unavailable	null	UDP-N-acetylglucosamine diphosphorylase 2	0.28	2.7.7.83, 2.7.7.23	0.2	C
XP_023892146.1	unavailable	null	Urease accessory protein D	0.58
XP_023892147.1	unavailable	null	Urease accessory protein D	0.58
XP_023892148.1	unavailable	null	Serine/threonine-protein kinase STY46	0.26	2.7.11.1	0.36	C
XP_023892149.1	unavailable	null	Probable disease resistance protein RXW24L	0.27
XP_023892150.1	unavailable	null	Serine/threonine-protein kinase CTR1	0.26	2.7.11.1	0.36	C
XP_023892151.1	unavailable	null	Serine/threonine-protein kinase STY13	0.26	2.7.11.1	0.36	C
XP_023892152.1	unavailable	null	Protein FAR1-RELATED SEQUENCE 1	0.29
XP_023892153.1	unavailable	null	Protein FAR1-RELATED SEQUENCE 3	0.29
XP_023892154.1	unavailable	null	Protein FAR1-RELATED SEQUENCE 12	0.29
XP_023892155.1	unavailable	null	Potassium transporter 10	0.27
XP_023892156.1	unavailable	null	Potassium transporter 6	0.27
XP_023892157.1	unavailable	null	Probable disease resistance protein At5g43730	0.26			C
XP_023892158.1	unavailable	null	Probable disease resistance protein At5g47250	0.27
XP_023892159.1	unavailable	null	Probable disease resistance protein RXW24L	0.26
XP_023892160.1	unavailable	null	MLO protein homolog 1	0.31
XP_023892161.1	unavailable	null	Flavonoid 3',5'-hydroxylase	0.36	1.14.14.82	0.34	C
XP_023892162.1	unavailable	null		manual
XP_023892164.1	unavailable	null	Flavonoid 3',5'-hydroxylase	0.36	1.14.-.-	0.6	C
XP_023892166.1	unavailable	null	Probable 2-isopropylmalate synthase	0.38	2.3.3.13	0.87	C
XP_023892167.1	unavailable	null	tRNA N6-adenosine threonylcarbamoyltransferase	0.38	2.3.1.234	0.42	I
XP_023892168.1	unavailable	null	Flavonoid 3',5'-hydroxylase	0.36	1.14.14.82	0.34	C
XP_023892169.1	unavailable	null	Probable zinc metalloprotease EGY3, chloroplastic	0.53	3.4.24.-	0.78	C
XP_023892170.1	unavailable	null	Probable zinc metalloprotease EGY3, chloroplastic	0.53	3.4.24.-	0.78	C
XP_023892171.1	unavailable	null	Probable zinc metalloprotease EGY3, chloroplastic	0.53	3.4.24.-	0.78	C
XP_023892173.1	unavailable	null	Flavonol synthase/flavanone 3-hydroxylase	0.42	1.14.11.9, 1.14.20.6	0.42	C
XP_023892174.1	unavailable	null	Flavonoid 3',5'-hydroxylase	0.39	1.14.-.-	0.62	C
XP_023892175.1	unavailable	null	tRNA N6-adenosine threonylcarbamoyltransferase	0.38	2.3.1.234	0.42	I
XP_023892176.1	unavailable	null	Transposon Tf2-3 polyprotein	0.05			I
XP_023892177.1	unavailable	null		manual
XP_023892179.1	unavailable	null	Peptidyl-prolyl cis-trans isomerase	0.43	5.2.1.8	0.89	C
XP_023892180.1	unavailable	null	Peptidyl-prolyl cis-trans isomerase	0.43	5.2.1.8	0.89	C
XP_023892181.1	unavailable	null	Auxin-responsive protein SAUR21	0.36
XP_023892182.1	unavailable	null	Acetyl-CoA-benzylalcohol acetyltransferase	0.33	2.3.1.-	0.54	C
XP_023892183.1	unavailable	null	Auxin-induced protein 6B	0.33
XP_023892184.1	unavailable	null	Probable magnesium transporter NIPA5	0.28
XP_023892186.1	unavailable	null	Subtilisin-like protease Glyma18g48580	0.29	3.4.21.-	0.85	C
XP_023892188.1	unavailable	null	Syntaxin-51	0.51
XP_023892189.1	unavailable	null	Methanethiol oxidase	0.33			C
XP_023892191.1	unavailable	null	Ferredoxin-dependent glutamate synthase, chloroplastic	0.32	1.4.7.1	0.52	C
XP_023892192.1	unavailable	null	Pentatricopeptide repeat-containing protein At3g63370, chloroplastic	0.26
XP_023892193.1	unavailable	null	Eukaryotic translation initiation factor 4B1	0.51
XP_023892194.1	unavailable	null		manual
XP_023892195.1	unavailable	null	Serine carboxypeptidase-like 26	0.28	3.4.16.-	0.57	C
XP_023892196.1	unavailable	null		manual
XP_023892197.1	unavailable	null	Calmodulin-binding protein 25	0.76
XP_023892198.1	unavailable	null		manual
XP_023892199.1	unavailable	null	Exportin-7	0.28
XP_023892201.1	unavailable	null		manual
XP_023892202.1	unavailable	null	Proteinaceous RNase P 1, chloroplastic/mitochondrial	0.42	3.1.26.5	0.76	C
XP_023892203.1	unavailable	null	Syntaxin-52	0.51
XP_023892204.1	unavailable	null	Protein sym-1	0.27
XP_023892207.1	unavailable	null		manual
XP_023892210.1	unavailable	null	Peroxidase 2	0.36	1.11.1.7	0.89	C
XP_023892212.1	unavailable	null	Calcium-dependent protein kinase 4	0.34	2.7.11.1	0.8	C
XP_023892215.1	unavailable	null	Galacturonosyltransferase 8	0.42	2.4.1.-	0.59	C
XP_023892218.1	unavailable	null	Disease resistance protein RRS1	0.31			C
XP_023892219.1	unavailable	null	Polyadenylate-binding protein RBP47B	0.27
XP_023892220.1	unavailable	null	Zinc finger protein ZOP1	0.76
XP_023892221.1	unavailable	null	Putative pentatricopeptide repeat-containing protein At1g31840	0.26
XP_023892222.1	unavailable	null	Probable galacturonosyltransferase 4	0.29	2.4.1.-	0.72	C
XP_023892223.1	unavailable	null		manual
XP_023892224.1	unavailable	null	Ribonuclease 1	0.38	4.6.1.19	0.8	C
XP_023892225.1	unavailable	null	Disease resistance protein RRS1	0.31			C
XP_023892228.1	unavailable	null	Eukaryotic translation initiation factor 2 subunit 1	0.39
XP_023892229.1	unavailable	null	Zinc-type alcohol dehydrogenase-like protein C1773.06c	0.19	1.-.-.-	0.52	I
XP_023892230.1	unavailable	null	LysM domain-containing protein ARB_05157	0.52
XP_023892231.1	unavailable	null	Short-chain dehydrogenase TIC 32, chloroplastic	0.37	1.1.1.-	0.47	C
XP_023892232.1	unavailable	null	Pleiotropic drug resistance protein 1	0.35			C
XP_023892234.1	unavailable	null	Flavonoid 3',5'-hydroxylase	0.36	1.14.14.-, 1.14.14.164	0.26	C
XP_023892235.1	unavailable	null	Dehydrocurvularin exporter	0.05
XP_023892236.1	unavailable	null	Probable transcription factor sol4	0.52
XP_023892237.1	unavailable	null		manual
XP_023892238.1	unavailable	null		manual
XP_023892239.1	unavailable	null	Vacuolar protein sorting-associated protein 52 homolog	0.31
XP_023892240.1	unavailable	null		manual
XP_023892241.1	unavailable	null	Calcium channel YVC1	0.53
XP_023892242.1	unavailable	null		manual
XP_023892243.1	unavailable	null		manual
XP_023892245.1	unavailable	null	[3-methyl-2-oxobutanoate dehydrogenase [lipoamide]] kinase, mitochondrial	0.43	2.7.11.4	0.43	I
XP_023892248.1	unavailable	null		manual
XP_023892249.1	unavailable	null	Pre-rRNA-processing protein TSR1 homolog	0.28
XP_023892250.1	unavailable	null		manual
XP_023892252.1	unavailable	null	Protein STU1	0.37
XP_023892253.1	unavailable	null	Septin-8	0.08
XP_023892255.1	unavailable	null	Probable transporter MCH1	0.27
XP_023892257.1	unavailable	null	Ubiquitin carboxyl-terminal hydrolase	0.29	3.4.19.12	0.64	C
XP_023892258.1	unavailable	null	ABC transporter F family member 1	0.27
XP_023892259.1	unavailable	null	Cytochrome P450 710A3	0.32	1.14.19.41	0.62	C
XP_023892260.1	unavailable	null	General amino acid permease AGP1	0.05
XP_023892261.1	unavailable	null		manual
XP_023892262.1	unavailable	null	Signal recognition particle subunit SRP68	0.53
XP_023892263.1	unavailable	null	Putative cysteine-rich receptor-like protein kinase 33	0.26	2.7.11.1	0.7	C
XP_023892264.1	unavailable	null	AP2-associated protein kinase 1	0.14	2.7.11.1	0.45	I
XP_023892265.1	unavailable	null	Disease resistance RPP8-like protein 3	0.26
XP_023892266.1	unavailable	null	Disease resistance protein RPS2	0.26
XP_023892267.1	unavailable	null	Disease resistance RPP8-like protein 3	0.26
XP_023892268.1	unavailable	null		manual
XP_023892269.1	unavailable	null	Disease resistance protein RPS2	0.26
XP_023892270.1	unavailable	null	Putative disease resistance RPP13-like protein 1	0.26
XP_023892271.1	unavailable	null	Probable disease resistance protein At1g61180	0.26
XP_023892272.1	unavailable	null	Probable disease resistance protein At5g43730	0.26
XP_023892273.1	unavailable	null	Disease resistance protein At4g27190	0.26
XP_023892275.1	unavailable	null	Boron transporter 4	0.33
XP_023892276.1	unavailable	null		manual
XP_023892277.1	unavailable	null	Gallate 1-beta-glucosyltransferase	0.35	2.4.1.136	0.35	B
XP_023892278.1	unavailable	null	Gallate 1-beta-glucosyltransferase	0.35	2.4.1.136	0.35	B
XP_023892279.1	unavailable	null	Disease resistance protein RPS6	0.33			C
XP_023892282.1	unavailable	null	Receptor-like protein 15	0.3
XP_023892284.1	unavailable	null	Cytokinin dehydrogenase 1	0.35	1.5.99.12	0.75	C
XP_023892285.1	unavailable	null	Pectinesterase/pectinesterase inhibitor	0.41	3.1.1.11	0.89	C
XP_023892287.1	unavailable	null		manual
XP_023892288.1	unavailable	null	Membrane magnesium transporter	0.76
XP_023892289.1	unavailable	null	Lysine-specific demethylase REF6	0.27	1.14.11.-	0.64	C
XP_023892290.1	unavailable	null	Lysine-specific demethylase REF6	0.27	1.14.11.-	0.64	C
XP_023892291.1	unavailable	null	Lysine-specific demethylase JMJ15	0.34	1.14.11.-	0.67	C
XP_023892292.1	unavailable	null	Protein ABCI7, chloroplastic	0.76
XP_023892294.1	unavailable	null	Putative cyclic nucleotide-gated ion channel 9	0.32
XP_023892295.1	unavailable	null	Vicilin-like seed storage protein At4g36700	0.32
XP_023892296.1	unavailable	null	Phospholipase A1-Ibeta2, chloroplastic	0.28	3.1.1.-	0.7	C
XP_023892298.1	unavailable	null	FBD-associated F-box protein At4g10400	0.29
XP_023892299.1	unavailable	null	NF-X1-type zinc finger protein NFXL2	0.3	2.3.2.-	0.35	C
XP_023892300.1	unavailable	null	Potassium transporter 7	0.27
XP_023892301.1	unavailable	null	Putative leucine-rich repeat receptor-like serine/threonine-protein kinase At2g24130	0.31	2.7.11.1	0.72	C
XP_023892302.1	unavailable	null	Proteasome subunit beta type-3	0.56	3.4.25.1	0.77	C
XP_023892303.1	unavailable	null		manual
XP_023892304.1	unavailable	null		manual
XP_023892306.1	unavailable	null	Guanine nucleotide-binding protein alpha-1 subunit	0.72
XP_023892308.1	unavailable	null	Phytosulfokine receptor 1	0.31	2.7.11.1	0.71	C
XP_023892309.1	unavailable	null	Beta-galactosidase 4	0.32	3.2.1.23	0.87	C
XP_023892310.1	unavailable	null	Isopentenyl-diphosphate Delta-isomerase II	0.43	5.3.3.2	0.87	C
XP_023892311.1	unavailable	null	LanC-like protein GCL2	0.29			C
XP_023892312.1	unavailable	null		manual
XP_023892313.1	unavailable	null	Dihydropyrimidine dehydrogenase (NADP(+)), chloroplastic	0.28	1.3.1.2	0.41	C
XP_023892315.1	unavailable	null	E3 ubiquitin ligase BIG BROTHER-related	0.76	2.3.2.27	0.76	C
XP_023892316.1	unavailable	null	Mitogen-activated protein kinase kinase 1	0.27	2.7.12.2	0.48	C
XP_023892317.1	unavailable	null	Histone deacetylase 14	0.27	3.5.1.98	0.45	C
XP_023892318.1	unavailable	null	LanC-like protein GCL1	0.29			C
XP_023892319.1	unavailable	null	U-box domain-containing protein 25	0.33	2.3.2.27	0.76	C
XP_023892320.1	unavailable	null		manual
XP_023892321.1	unavailable	null	Potassium channel AKT1	0.35
XP_023892322.1	unavailable	null	Potassium channel AKT1	0.35
XP_023892323.1	unavailable	null	Potassium channel AKT1	0.35
XP_023892324.1	unavailable	null	Potassium channel AKT1	0.35
XP_023892325.1	unavailable	null	F-box/FBD/LRR-repeat protein At1g16930	0.76
XP_023892326.1	unavailable	null	LanC-like protein GCR2	0.29			C
XP_023892327.1	unavailable	null	Bifunctional pinoresinol-lariciresinol reductase	0.49	1.3.1.-	0.44	C
XP_023892328.1	unavailable	null	Bifunctional pinoresinol-lariciresinol reductase	0.49	1.3.1.-	0.44	C
XP_023892329.1	unavailable	null	Retrovirus-related Pol polyprotein from transposon RE2	0.42			C
XP_023892330.1	unavailable	null	Bifunctional pinoresinol-lariciresinol reductase	0.49	1.3.1.-	0.44	C
XP_023892331.1	unavailable	null	Disease resistance protein RRS1	0.31			C
XP_023892332.1	unavailable	null	Disease resistance protein RRS1	0.31			C
XP_023892333.1	unavailable	null	Bifunctional pinoresinol-lariciresinol reductase	0.49	1.3.1.-	0.44	C
XP_023892334.1	unavailable	null	Protochlorophyllide reductase, chloroplastic	0.52	1.3.1.33	0.85	C
XP_023892335.1	unavailable	null	DNA-directed RNA polymerases I, II, and III subunit RPABC2	0.35
XP_023892336.1	unavailable	null	DNA-directed RNA polymerases I, II, and III subunit RPABC2	0.35
XP_023892337.1	unavailable	null	DNA-directed RNA polymerases I, II, and III subunit RPABC2	0.35
XP_023892338.1	unavailable	null		manual
XP_023892339.1	unavailable	null	BRASSINOSTEROID INSENSITIVE 1-associated receptor kinase 1	0.26	2.7.11.1	0.71	C
XP_023892344.1	unavailable	null	Inositol-tetrakisphosphate 1-kinase 1	0.38	2.7.1.134, 2.7.1.159	0.78	C
XP_023892345.1	unavailable	null		manual
XP_023892347.1	unavailable	null	Flap endonuclease GEN-like 2	0.76	3.1.-.-	0.76	C
XP_023892348.1	unavailable	null	Leucine-rich repeat receptor-like kinase protein SUNN	0.28			C
XP_023892349.1	unavailable	null	Protein trichome birefringence-like 16	0.76
XP_023892350.1	unavailable	null	Inositol-tetrakisphosphate 1-kinase 1	0.41	2.7.1.134, 2.7.1.159	0.78	C
XP_023892351.1	unavailable	null	tRNA wybutosine-synthesizing protein 2/3/4	0.76	2.5.1.114, 2.1.1.282	0.76	C
XP_023892352.1	unavailable	null	F-box/LRR-repeat protein At3g48880	0.76
XP_023892353.1	unavailable	null	F-box/LRR-repeat protein At3g48880	0.76
XP_023892354.1	unavailable	null	F-box/LRR-repeat protein At3g48880	0.76
XP_023892355.1	unavailable	null	Inositol-tetrakisphosphate 1-kinase 1	0.42	2.7.1.134, 2.7.1.159	0.78	C
XP_023892356.1	unavailable	null	Ethylene-responsive transcription factor 9	0.51
XP_023892357.1	unavailable	null		manual
XP_023892358.1	unavailable	null	Membrane steroid-binding protein 1	0.51
XP_023892359.1	unavailable	null	CBS domain-containing protein CBSCBSPB1	0.34
XP_023892360.1	unavailable	null	CBS domain-containing protein CBSCBSPB5	0.34
XP_023892361.1	unavailable	null	Protein SENSITIVE TO PROTON RHIZOTOXICITY 2	0.38
XP_023892362.1	unavailable	null	Disease resistance protein L6	0.31			C
XP_023892363.1	unavailable	null		manual
XP_023892364.1	unavailable	null		manual
XP_023892365.1	unavailable	null	ADP-ribosylation factor 1	0.36
XP_023892366.1	unavailable	null	Protein OPAQUE10	0.66
XP_023892367.1	unavailable	null	50S ribosomal protein 6, chloroplastic	0.8
XP_023892368.1	unavailable	null	Leucine-rich repeat receptor-like kinase protein SUNN	0.28			C
XP_023892370.1	unavailable	null	G-type lectin S-receptor-like serine/threonine-protein kinase At1g61550	0.26	2.7.11.1	0.7	C
XP_023892371.1	unavailable	null	Phytosulfokine receptor 1	0.31			C
XP_023892372.1	unavailable	null	Putative receptor-like protein 8	0.27
XP_023892373.1	unavailable	null		manual
XP_023892374.1	unavailable	null	Probable LRR receptor-like serine/threonine-protein kinase At1g51820	0.29			C
XP_023892375.1	unavailable	null	Probable leucine-rich repeat receptor-like protein kinase At2g28990	0.29			C
XP_023892376.1	unavailable	null	Nodulation receptor kinase	0.31			C
XP_023892377.1	unavailable	null	Lysine histidine transporter-like 5	0.29
XP_023892378.1	unavailable	null	Cysteine-rich receptor-like protein kinase 2	0.26	2.7.11.1	0.72	C
XP_023892383.1	unavailable	null		manual
XP_023892384.1	unavailable	null	G-type lectin S-receptor-like serine/threonine-protein kinase At5g24080	0.26	2.7.11.1	0.7	C
XP_023892385.1	unavailable	null	Protein phosphatase inhibitor 2	0.76
XP_023892386.1	unavailable	null	Protein phosphatase inhibitor 2	0.76
XP_023892387.1	unavailable	null	Protein phosphatase inhibitor 2	0.76
XP_023892388.1	unavailable	null	Protein phosphatase inhibitor 2	0.76
XP_023892389.1	unavailable	null	Transcription elongation factor SPT6	0.34
XP_023892390.1	unavailable	null		manual
XP_023892391.1	unavailable	null	Tubulin alpha chain	0.45
XP_023892392.1	unavailable	null	Transcriptional corepressor SEUSS	0.29			C
XP_023892393.1	unavailable	null	Transcriptional corepressor SEUSS	0.29			C
XP_023892394.1	unavailable	null	NAC domain-containing protein 2	0.33
XP_023892395.1	unavailable	null	NAC domain-containing protein 2	0.33
XP_023892396.1	unavailable	null	Probable protein kinase UbiB	0.4	2.7.11.1	0.27	C
XP_023892397.1	unavailable	null	Protein ACTIVITY OF BC1 COMPLEX KINASE 8, chloroplastic	0.76	2.7.11.1	0.76	C
XP_023892399.1	unavailable	null		manual
XP_023892400.1	unavailable	null	Tubulin alpha-1 chain	0.45
XP_023892401.1	unavailable	null	Putative AC9 transposase	0.26
XP_023892402.1	unavailable	null	Germacrene A hydroxylase	0.36	1.14.-.-	0.61	C
XP_023892403.1	unavailable	null	2-hydroxyisoflavanone synthase	0.42	1.14.-.-	0.6	C
XP_023892404.1	unavailable	null	Tubulin alpha chain	0.45
XP_023892405.1	unavailable	null	bZIP transcription factor 17	0.34
XP_023892406.1	unavailable	null	bZIP transcription factor 28	0.34
XP_023892409.1	unavailable	null	6-phosphofructo-2-kinase/fructose-2,6-bisphosphatase	0.22	2.7.1.105, 3.1.3.46	0.56	C
XP_023892410.1	unavailable	null	6-phosphofructo-2-kinase/fructose-2,6-bisphosphatase	0.22	2.7.1.105, 3.1.3.46	0.56	C
XP_023892411.1	unavailable	null	Zinc transporter 7	0.3
XP_023892412.1	unavailable	null	Thioredoxin M-type, chloroplastic	0.42
XP_023892414.1	unavailable	null	Basic leucine zipper 9	0.36
XP_023892415.1	unavailable	null	Transcription factor BOA	0.38
XP_023892416.1	unavailable	null	Protein FAM135B	0.28
XP_023892417.1	unavailable	null	tRNA (guanine-N(7)-)-methyltransferase	0.76	2.1.1.33	0.72	C
XP_023892418.1	unavailable	null	Cell division cycle protein 48 homolog	0.32			C
XP_023892419.1	unavailable	null	Cell division cycle protein 48 homolog	0.32			C
XP_023892420.1	unavailable	null	Cell division cycle protein 48 homolog	0.32			C
XP_023892421.1	unavailable	null	Cell division cycle protein 48 homolog	0.32			C
XP_023892422.1	unavailable	null	Calmodulin-interacting protein 111	0.76
XP_023892423.1	unavailable	null	Calmodulin-interacting protein 111	0.76
XP_023892425.1	unavailable	null	PsbP domain-containing protein 6, chloroplastic	0.76
XP_023892426.1	unavailable	null	Pentatricopeptide repeat-containing protein At2g13600	0.26
XP_023892427.1	unavailable	null	Ribosome biogenesis protein BRX1 homolog	0.38
XP_023892428.1	unavailable	null	Protein CHUP1, chloroplastic	0.76
XP_023892429.1	unavailable	null	Serine/threonine-protein kinase AFC1	0.42	2.7.12.1	0.76	C
XP_023892430.1	unavailable	null	RING-H2 finger protein ATL63	0.42	2.3.2.27	0.76	C
XP_023892431.1	unavailable	null		manual
XP_023892432.1	unavailable	null	Probable disease resistance protein RDL6	0.27
XP_023892433.1	unavailable	null	Probable disease resistance protein At1g59620	0.27
XP_023892436.1	unavailable	null	RNA-binding KH domain-containing protein RCF3	0.42
XP_023892437.1	unavailable	null	Glutamate decarboxylase	0.35	4.1.1.15	0.84	C
XP_023892438.1	unavailable	null	Glutamate decarboxylase	0.35	4.1.1.15	0.84	C
XP_023892439.1	unavailable	null	Glutamate decarboxylase	0.35	4.1.1.15	0.84	C
XP_023892440.1	unavailable	null	Calmodulin-binding protein 60 D	0.32
XP_023892441.1	unavailable	null	RNA-binding KH domain-containing protein RCF3	0.42
XP_023892442.1	unavailable	null	Disease resistance protein RRS1	0.31			C
XP_023892443.1	unavailable	null	Disease resistance protein RRS1	0.31			C
XP_023892444.1	unavailable	null	Putative proline-rich receptor-like protein kinase PERK6	0.26	2.7.11.1	0.73	C
XP_023892445.1	unavailable	null	KH domain-containing protein HEN4	0.42
XP_023892446.1	unavailable	null	Putative disease resistance protein RGA4	0.36
XP_023892448.1	unavailable	null	Probable disease resistance RPP8-like protein 4	0.27
XP_023892449.1	unavailable	null	AarF domain-containing protein kinase 1	0.36	2.7.-.-	0.36	I
XP_023892451.1	unavailable	null		manual
XP_023892452.1	unavailable	null	Probable inactive poly [ADP-ribose] polymerase SRO3	0.38
XP_023892454.1	unavailable	null	Alpha-glucosidase	0.38	3.2.1.84	0.27	C
XP_023892455.1	unavailable	null	Alpha-glucosidase	0.32	3.2.1.84	0.27	C
XP_023892458.1	unavailable	null		manual
XP_023892461.1	unavailable	null	Stem-specific protein TSJT1	0.73
XP_023892462.1	unavailable	null	Disease resistance protein RPS4	0.3			C
XP_023892463.1	unavailable	null	Polygalacturonase	0.59	3.2.1.15	0.71	C
XP_023892464.1	unavailable	null		manual
XP_023892465.1	unavailable	null	Leucine-rich repeat receptor-like kinase protein SUNN	0.28			C
XP_023892466.1	unavailable	null	Receptor like protein 23	0.27
XP_023892467.1	unavailable	null		manual
XP_023892468.1	unavailable	null		manual
XP_023892469.1	unavailable	null		manual
XP_023892470.1	unavailable	null	WD repeat-containing protein 44	0.35
XP_023892471.1	unavailable	null	Putative 26S proteasome non-ATPase regulatory subunit 8 homolog B	0.31
XP_023892472.1	unavailable	null	Phospholipase D alpha 1	0.59	3.1.4.4	0.89	C
XP_023892473.1	unavailable	null	Plastocyanin	0.64
XP_023892474.1	unavailable	null	Probable prolyl 4-hydroxylase 7	0.29	1.14.11.2	0.64	C
XP_023892475.1	unavailable	null	Probable prolyl 4-hydroxylase 4	0.29	1.14.11.2	0.64	C
XP_023892476.1	unavailable	null	Prolyl 4-hydroxylase 5	0.28	1.14.11.2	0.64	C
XP_023892477.1	unavailable	null	Probable prolyl 4-hydroxylase 3	0.28	1.14.11.2	0.64	C
XP_023892478.1	unavailable	null	Pentatricopeptide repeat-containing protein At5g50990	0.26
XP_023892479.1	unavailable	null	Exonuclease V	0.43	3.1.-.-	0.64	C
XP_023892484.1	unavailable	null	Uncharacterized protein At1g76070	0.76
XP_023892485.1	unavailable	null	24-methylenesterol C-methyltransferase 2	0.29	2.1.1.143	0.31	C
XP_023892486.1	unavailable	null	Thioredoxin-like protein CDSP32, chloroplastic	0.76
XP_023892487.1	unavailable	null		manual
XP_023892488.1	unavailable	null	Pentatricopeptide repeat-containing protein At1g12775, mitochondrial	0.26
XP_023892491.1	unavailable	null	Probable D-xylulose kinase A	0.28	2.7.1.17	0.62	C
XP_023892498.1	unavailable	null	Exocyst complex component EXO70B1	0.36
XP_023892501.1	unavailable	null	Protein MANNAN SYNTHESIS-RELATED	0.45	2.4.1.-	0.83	C
XP_023892503.1	unavailable	null	LOB domain-containing protein 25	0.31
XP_023892504.1	unavailable	null	LOB domain-containing protein 15	0.3
XP_023892505.1	unavailable	null		manual
XP_023892506.1	unavailable	null	LOB domain-containing protein 6	0.35
XP_023892507.1	unavailable	null	LOB domain-containing protein 6	0.36
XP_023892508.1	unavailable	null	LOB domain-containing protein 6	0.34
XP_023892509.1	unavailable	null	Coatomer subunit beta	0.43
XP_023892510.1	unavailable	null	Calcium-transporting ATPase 10, plasma membrane-type	0.3	7.2.2.10	0.76	C
XP_023892511.1	unavailable	null	Phytosulfokine receptor 1	0.31	2.7.10.1	0.27	C
XP_023892512.1	unavailable	null	Cysteine-rich receptor-like protein kinase 6	0.27	2.7.11.-	0.46	C
XP_023892513.1	unavailable	null	Cysteine-rich receptor-like protein kinase 6	0.27	2.7.11.-	0.46	C
XP_023892514.1	unavailable	null	Cysteine-rich receptor-like protein kinase 6	0.27	2.7.11.-	0.46	C
XP_023892515.1	unavailable	null	Cysteine-rich receptor-like protein kinase 6	0.27	2.7.11.-	0.46	C
XP_023892517.1	unavailable	null	Peroxidase 2	0.35	1.11.1.7	0.89	C
XP_023892519.1	unavailable	null	Cysteine-rich receptor-like protein kinase 6	0.27	2.7.11.-	0.46	C
XP_023892520.1	unavailable	null	Cysteine-rich receptor-like protein kinase 6	0.27	2.7.11.-	0.46	C
XP_023892522.1	unavailable	null	F-box/LRR-repeat protein 14	0.76
XP_023892524.1	unavailable	null	BRAP2 RING ZnF UBP domain-containing protein 1	0.33	2.3.2.27	0.43	C
XP_023892526.1	unavailable	null	Cryptochrome-1	0.43	4.1.99.13	0.28	C
XP_023892527.1	unavailable	null	Acetylornithine aminotransferase, chloroplastic/mitochondrial	0.26	2.6.1.11	0.41	C
XP_023892529.1	unavailable	null	Ethylene-responsive transcription factor ERF084	0.76
XP_023892530.1	unavailable	null	Putative ribonuclease H protein At1g65750	0.51	3.1.26.4	0.51	C
XP_023892534.1	unavailable	null	Endoplasmic reticulum-Golgi intermediate compartment protein 3	0.28
XP_023892535.1	unavailable	null		manual
XP_023892536.1	unavailable	null	Phloretin 2'-O-glucosyltransferase	0.36	2.4.1.237, 2.4.1.91	0.27	C
XP_023892537.1	unavailable	null	Protein NODULATION SIGNALING PATHWAY 1	0.84
XP_023892538.1	unavailable	null		manual
XP_023892539.1	unavailable	null	Probable disease resistance RPP8-like protein 4	0.27
XP_023892541.1	unavailable	null	Receptor-like protein kinase At5g59670	0.27	2.7.11.-, 2.3.2.27	0.33	C
XP_023892543.1	unavailable	null		manual
XP_023892544.1	unavailable	null	Heat shock 70 kDa protein	0.33
XP_023892545.1	unavailable	null		manual
XP_023892548.1	unavailable	null		manual
XP_023892549.1	unavailable	null	Phloretin 2'-O-glucosyltransferase	0.35	2.4.1.237, 2.4.1.91	0.27	C
XP_023892550.1	unavailable	null	UDP-glycosyltransferase 73C4	0.32	2.4.1.237, 2.4.1.91	0.27	C
XP_023892551.1	unavailable	null	UDP-glycosyltransferase 1	0.32	2.4.1.237, 2.4.1.91	0.28	C
XP_023892552.1	unavailable	null	Probable disease resistance RPP8-like protein 4	0.27
XP_023892553.1	unavailable	null	Wall-associated receptor kinase 4	0.26	2.7.11.-, 2.3.2.27	0.29	C
XP_023892555.1	unavailable	null	Fructokinase-2	0.36	2.7.1.4	0.61	C
XP_023892556.1	unavailable	null	Transcription factor SKN7	0.27
XP_023892557.1	unavailable	null	Isocitrate dehydrogenase [NAD] regulatory subunit 1, mitochondrial	0.27	1.1.1.41	0.39	C
XP_023892558.1	unavailable	null	Probable aldo-keto reductase 1	0.36	1.1.1.-	0.76	C
XP_023892560.1	unavailable	null	GDSL esterase/lipase At1g29670	0.34	3.1.1.-	0.76	C
XP_023892563.1	unavailable	null	Protein NRT1/ PTR FAMILY 5.11	0.3
XP_023892564.1	unavailable	null	Peroxidase 5	0.32	1.11.1.7	0.89	C
XP_023892565.1	unavailable	null	Glycine-rich RNA-binding protein 7	0.29
XP_023892566.1	unavailable	null	Glycine-rich RNA-binding protein 8	0.29
XP_023892568.1	unavailable	null	60S ribosomal protein L7-1	0.27
XP_023892569.1	unavailable	null		manual
XP_023892570.1	unavailable	null	Protein GIGAS CELL1	0.51
XP_023892571.1	unavailable	null	Protein unc-13 homolog	0.76
XP_023892573.1	unavailable	null	Protein unc-13 homolog	0.76
XP_023892574.1	unavailable	null	Protein unc-13 homolog	0.76
XP_023892575.1	unavailable	null	Protein unc-13 homolog	0.76
XP_023892576.1	unavailable	null	Bifunctional dethiobiotin synthetase/7,8-diamino-pelargonic acid aminotransferase, mitochondrial	0.76	2.6.1.62, 6.3.3.3	0.76	C
XP_023892577.1	unavailable	null	Acidic endochitinase	0.49	3.2.1.14	0.81	C
XP_023892579.1	unavailable	null		manual
XP_023892580.1	unavailable	null	Class V chitinase CHIT5	0.29	3.2.1.14	0.49	C
XP_023892582.1	unavailable	null		manual
XP_023892583.1	unavailable	null	Serine/threonine-protein phosphatase PP1	0.39	3.1.3.16	0.84	C
XP_023892584.1	unavailable	null		manual
XP_023892585.1	unavailable	null	Protoheme IX farnesyltransferase, mitochondrial	0.43	2.5.1.141	0.52	C
XP_023892586.1	unavailable	null		manual
XP_023892587.1	unavailable	null		manual
XP_023892588.1	unavailable	null	Aspyridones efflux protein apdF	0.09
XP_023892589.1	unavailable	null	30S ribosomal protein S5	0.37
XP_023892590.1	unavailable	null	Protein Iojap, chloroplastic	0.76
XP_023892591.1	unavailable	null	SKP1-like protein 5	0.28
XP_023892592.1	unavailable	null	Ras-related protein Rab11C	0.32			C
XP_023892594.1	unavailable	null	Probable mitochondrial import inner membrane translocase subunit TIM21	0.76
XP_023892595.1	unavailable	null	Probable disease resistance protein At1g51480	0.27
XP_023892596.1	unavailable	null	ABC transporter G family member 24	0.38
XP_023892597.1	unavailable	null	NADH dehydrogenase [ubiquinone] 1 beta subcomplex subunit 10-B	0.51
XP_023892598.1	unavailable	null	11-oxo-beta-amyrin 30-oxidase	0.37	1.14.-.-	0.7	C
XP_023892599.1	unavailable	null	Protein YOP1	0.4
XP_023892600.1	unavailable	null	NADH dehydrogenase [ubiquinone] 1 beta subcomplex subunit 3-B	0.76
XP_023892601.1	unavailable	null	Oxysterol-binding protein-related protein 1C	0.3
XP_023892602.1	unavailable	null	Haloacid dehalogenase-like hydrolase domain-containing protein At4g39970	0.76	3.1.3.-	0.76	C
XP_023892603.1	unavailable	null		manual
XP_023892604.1	unavailable	null	Heat shock 70 kDa protein	0.28
XP_023892605.1	unavailable	null		manual
XP_023892606.1	unavailable	null	LRR receptor-like serine/threonine-protein kinase FLS2	0.27			C
XP_023892607.1	unavailable	null	Fibrillin-5, chloroplastic	0.51
XP_023892608.1	unavailable	null	Protein BOLA2	0.76
XP_023892609.1	unavailable	null	50S ribosomal protein L15	0.49
XP_023892612.1	unavailable	null	Kinesin-like protein KIN-14P	0.27
XP_023892613.1	unavailable	null	Kinesin-like protein KIN-14K	0.27
XP_023892614.1	unavailable	null	Nodulation receptor kinase	0.35	2.7.11.1	0.77	C
XP_023892615.1	unavailable	null		manual
XP_023892616.1	unavailable	null		manual
XP_023892617.1	unavailable	null		manual
XP_023892618.1	unavailable	null		manual
XP_023892619.1	unavailable	null		manual
XP_023892620.1	unavailable	null	Cysteine-rich receptor-like protein kinase 10	0.27	2.7.11.1	0.66	C
XP_023892621.1	unavailable	null	Omega-amidase, chloroplastic	0.28	3.5.1.3	0.36	C
XP_023892622.1	unavailable	null	Cucumisin	0.29	3.4.21.-	0.85	C
XP_023892623.1	unavailable	null	2-oxoglutarate-dependent dioxygenase DAO	0.45	1.14.11.-	0.65	C
XP_023892626.1	unavailable	null	AAA-ATPase At3g28580	0.28	3.6.1.3	0.73	C
XP_023892627.1	unavailable	null	Probable disease resistance protein RXW24L	0.29
XP_023892631.1	unavailable	null	Acidic endochitinase	0.49	3.2.1.14	0.81	C
XP_023892632.1	unavailable	null		manual
XP_023892636.1	unavailable	null	Uncharacterized mitochondrial protein AtMg00310	0.51	3.1.26.4	0.51	C
XP_023892637.1	unavailable	null		manual
XP_023892638.1	unavailable	null	Acidic endochitinase	0.49	3.2.1.14	0.81	C
XP_023892639.1	unavailable	null		manual
XP_023892642.1	unavailable	null	Peptidyl-prolyl cis-trans isomerase	0.41	5.2.1.8	0.89	C
XP_023892643.1	unavailable	null		manual
XP_023892645.1	unavailable	null	F-box/kelch-repeat protein At3g23880	0.76
XP_023892646.1	unavailable	null	Cytokinin riboside 5'-monophosphate phosphoribohydrolase LOG1	0.28	3.2.2.n1	0.64	C
XP_023892647.1	unavailable	null	NAC domain-containing protein 2	0.33
XP_023892648.1	unavailable	null	Expansin-like B1	0.3
XP_023892649.1	unavailable	null		manual
XP_023892650.1	unavailable	null	Quinone oxidoreductase	0.19	1.-.-.-	0.04	I
XP_023892651.1	unavailable	null	Quinone oxidoreductase	0.17	1.-.-.-	0.11	I
XP_023892654.1	unavailable	null	MADS-box protein AGL71	0.42
XP_023892657.1	unavailable	null	Pre-mRNA-splicing factor ATP-dependent RNA helicase DEAH1	0.26	3.6.4.13	0.6	C
XP_023892658.1	unavailable	null	Fructose-bisphosphate aldolase, cytoplasmic isozyme	0.35	4.1.2.13	0.84	C
XP_023892659.1	unavailable	null	Tropinone reductase-like 1	0.29	1.1.1.-	0.27	C
XP_023892660.1	unavailable	null	Probable histone H2A variant 2	0.27
XP_023892661.1	unavailable	null	Palmitoyl-acyl carrier protein thioesterase, chloroplastic	0.55	3.1.2.-	0.55	C
XP_023892662.1	unavailable	null	2-oxoglutarate and iron-dependent oxygenase domain-containing protein 2	0.43	1.14.11.-	0.64	C
XP_023892663.1	unavailable	null	Protein DETOXIFICATION 38	0.26
XP_023892664.1	unavailable	null	Protein PHYTOCHROME-DEPENDENT LATE-FLOWERING	0.76
XP_023892665.1	unavailable	null	Protein PHYTOCHROME-DEPENDENT LATE-FLOWERING	0.76
XP_023892666.1	unavailable	null	Sec-independent protein translocase protein TATC, chloroplastic	0.4
XP_023892667.1	unavailable	null	Probable histone H2A variant 2	0.27
XP_023892668.1	unavailable	null	RNA-binding NOB1-like protein	0.76	3.1.-.-	0.76	C
XP_023892669.1	unavailable	null	RNA-binding NOB1-like protein	0.76	3.1.-.-	0.76	C
XP_023892670.1	unavailable	null	RNA-binding NOB1-like protein	0.76	3.1.-.-	0.76	C
XP_023892671.1	unavailable	null	Pentatricopeptide repeat-containing protein At1g12775, mitochondrial	0.26
XP_023892672.1	unavailable	null	Origin recognition complex subunit 4	0.43
XP_023892673.1	unavailable	null	Origin recognition complex subunit 4	0.43
XP_023892674.1	unavailable	null	CDP-diacylglycerol--serine O-phosphatidyltransferase 1	0.31	2.7.8.8	0.36	C
XP_023892675.1	unavailable	null	Protein DETOXIFICATION 32	0.26
XP_023892676.1	unavailable	null	Protein DETOXIFICATION 54	0.26
XP_023892677.1	unavailable	null	Protein DETOXIFICATION 29	0.26
XP_023892678.1	unavailable	null	Transcription factor TCP19	0.3
XP_023892679.1	unavailable	null	Protein DETOXIFICATION 38	0.26
XP_023892680.1	unavailable	null	Protein DETOXIFICATION 41	0.26
XP_023892681.1	unavailable	null	Protein DETOXIFICATION 41	0.26
XP_023892682.1	unavailable	null		manual
XP_023892683.1	unavailable	null		manual
XP_023892684.1	unavailable	null	Protein DETOXIFICATION 34	0.26
XP_023892685.1	unavailable	null	Pectinesterase/pectinesterase inhibitor	0.41	3.1.1.11	0.89	C
XP_023892687.1	unavailable	null	Probable protein kinase UbiB	0.47	2.7.11.-	0.05	I
XP_023892688.1	unavailable	null	Trichome differentiation protein GL1	0.32
XP_023892689.1	unavailable	null	Putative ribonuclease H protein At1g65750	0.51	3.1.26.4	0.51	C
XP_023892690.1	unavailable	null	Retrovirus-related Pol polyprotein from transposon 17.6	0.52	3.4.23.-, 2.7.7.49	0.52	I
XP_023892692.1	unavailable	null	Zinc finger BED domain-containing protein DAYSLEEPER	0.33
XP_023892694.1	unavailable	null	Ubiquitin carboxyl-terminal hydrolase 14	0.26	3.4.19.12	0.64	C
XP_023892695.1	unavailable	null	Diacylglycerol kinase 3	0.28	2.7.1.107	0.64	C
XP_023892696.1	unavailable	null	Diacylglycerol kinase 2	0.28	2.7.1.107	0.64	C
XP_023892697.1	unavailable	null	Pectinesterase/pectinesterase inhibitor	0.41	3.1.1.11	0.89	C
XP_023892698.1	unavailable	null	Anther-specific proline-rich protein APG	0.32	3.1.1.-	0.82	C
XP_023892701.1	unavailable	null		manual
XP_023892703.1	unavailable	null	Vacuolar cation/proton exchanger 2	0.31
XP_023892704.1	unavailable	null	Disease resistance RPP8-like protein 3	0.26
XP_023892705.1	unavailable	null		manual
XP_023892707.1	unavailable	null	Disease resistance protein RRS1	0.31			C
XP_023892712.1	unavailable	null	3-ketoacyl-CoA synthase 12	0.28	2.3.1.199	0.76	C
XP_023892715.1	unavailable	null	Leucine-rich repeat receptor-like kinase protein CLV1B	0.28	2.7.11.1	0.6	C
XP_023892716.1	unavailable	null	Leucine-rich repeat receptor-like kinase protein CLV1B	0.28	2.7.11.1	0.6	C
XP_023892717.1	unavailable	null	Vacuolar cation/proton exchanger 2	0.31
XP_023892718.1	unavailable	null	Vacuolar cation/proton exchanger 2	0.31
XP_023892719.1	unavailable	null	Vacuolar cation/proton exchanger 2	0.31
XP_023892720.1	unavailable	null	Vacuolar cation/proton exchanger 2	0.31
XP_023892721.1	unavailable	null	Vacuolar cation/proton exchanger 2	0.31
XP_023892722.1	unavailable	null	3-ketoacyl-CoA synthase 17	0.28	2.3.1.199	0.76	C
XP_023892723.1	unavailable	null	Vacuolar cation/proton exchanger 2	0.31
XP_023892724.1	unavailable	null	Receptor-like protein 8	0.27			C
XP_023892725.1	unavailable	null	Vacuolar cation/proton exchanger 2	0.34
XP_023892726.1	unavailable	null	Galactinol--sucrose galactosyltransferase	0.38	2.4.1.82	0.72	C
XP_023892727.1	unavailable	null		manual
XP_023892728.1	unavailable	null	Tubulin alpha-1 chain	0.4
XP_023892730.1	unavailable	null	Ethylene-responsive transcription factor ERN1	0.54
XP_023892731.1	unavailable	null	Pentatricopeptide repeat-containing protein At1g03540	0.26
XP_023892732.1	unavailable	null	Importin subunit beta-3	0.12
XP_023892733.1	unavailable	null	Transcription factor MYB1	0.33
XP_023892734.1	unavailable	null	Transcription factor MYB1	0.33
XP_023892735.1	unavailable	null	AT-hook motif nuclear-localized protein 15	0.29
XP_023892736.1	unavailable	null	Protein SIEVE ELEMENT OCCLUSION C	0.42
XP_023892737.1	unavailable	null	Ankyrin repeat-containing protein BDA1	0.76
XP_023892738.1	unavailable	null		manual
XP_023892739.1	unavailable	null	Germacrene A hydroxylase	0.36	1.14.-.-	0.67	C
XP_023892740.1	unavailable	null	Mitochondrial uncoupling protein 6	0.27
XP_023892742.1	unavailable	null	Peptidyl-tRNA hydrolase	0.46	3.1.1.29	0.68	C
XP_023892743.1	unavailable	null	Peptidyl-tRNA hydrolase	0.46	3.1.1.29	0.68	C
XP_023892744.1	unavailable	null	E3 ubiquitin protein ligase DRIP2	0.42	2.3.2.27	0.76	C
XP_023892746.1	unavailable	null	COBRA-like protein 5	0.36
XP_023892747.1	unavailable	null	COBRA-like protein 5	0.36
XP_023892748.1	unavailable	null	COBRA-like protein 5	0.37
XP_023892749.1	unavailable	null	COBRA-like protein 5	0.36
XP_023892750.1	unavailable	null	Probable UDP-arabinopyranose mutase 1	0.45	5.4.99.30	0.78	C
XP_023892751.1	unavailable	null	Copper-transporting ATPase RAN1	0.26	7.2.2.8	0.51	C
XP_023892752.1	unavailable	null	Protein FAR-RED ELONGATED HYPOCOTYL 3	0.36
XP_023892753.1	unavailable	null	Protein FAR1-RELATED SEQUENCE 5	0.36
XP_023892754.1	unavailable	null		manual
XP_023892755.1	unavailable	null	PI-PLC X domain-containing protein At5g67130	0.76
XP_023892756.1	unavailable	null		manual
XP_023892757.1	unavailable	null		manual
XP_023892758.1	unavailable	null	Beta-amyrin 28-monooxygenase	0.4	1.14.-.-	0.48	C
XP_023892759.1	unavailable	null	Beta-amyrin 28-monooxygenase	0.4	1.14.-.-	0.48	C
XP_023892760.1	unavailable	null	tRNA (guanine(26)-N(2))-dimethyltransferase	0.45	2.1.1.216	0.64	C
XP_023892761.1	unavailable	null	Copper-transporting ATPase RAN1	0.26	7.2.2.8	0.51	C
XP_023892762.1	unavailable	null	PI-PLC X domain-containing protein At5g67130	0.76
XP_023892763.1	unavailable	null	Two-component response regulator-like APRR3	0.31
XP_023892764.1	unavailable	null	Two-component response regulator-like APRR5	0.31
XP_023892765.1	unavailable	null	Trichome differentiation protein GL1	0.32
XP_023892766.1	unavailable	null	Glutathione S-transferase	0.32	2.5.1.18	0.84	C
XP_023892767.1	unavailable	null		manual
XP_023892768.1	unavailable	null	Copper-transporting ATPase RAN1	0.26	7.2.2.8	0.51	C
XP_023892769.1	unavailable	null	Autophagy-related protein 18c	0.26
XP_023892770.1	unavailable	null		manual
XP_023892771.1	unavailable	null	Potassium transporter 5	0.46
XP_023892772.1	unavailable	null		manual
XP_023892773.1	unavailable	null		manual
XP_023892774.1	unavailable	null	Potassium transporter 10	0.27
XP_023892775.1	unavailable	null	Pentatricopeptide repeat-containing protein At5g41170, mitochondrial	0.26
XP_023892779.1	unavailable	null	Potassium transporter 5	0.27
XP_023892780.1	unavailable	null	Wee1-like protein kinase	0.33	2.7.10.2	0.58	C
XP_023892781.1	unavailable	null	Wee1-like protein kinase	0.32	2.7.10.2	0.56	C
XP_023892782.1	unavailable	null	Glutathione S-transferase	0.32	2.5.1.18	0.84	C
XP_023892783.1	unavailable	null	Glutathione S-transferase	0.32	2.5.1.18	0.84	C
XP_023892784.1	unavailable	null	Protein SRC2	0.53
XP_023892785.1	unavailable	null	Potassium transporter 7	0.27
XP_023892786.1	unavailable	null	Organic cation/carnitine transporter 5	0.26
XP_023892787.1	unavailable	null	AP-2 complex subunit mu	0.3
XP_023892788.1	unavailable	null	Centromere/kinetochore protein zw10 homolog	0.64
XP_023892789.1	unavailable	null	E3 ubiquitin-protein ligase AIRP2	0.76	2.3.2.27	0.76	C
XP_023892790.1	unavailable	null	Villin-1	0.35
XP_023892791.1	unavailable	null	Villin-4	0.31
XP_023892792.1	unavailable	null	Non-specific phospholipase C1	0.34	3.1.-.-	0.59	C
XP_023892793.1	unavailable	null		manual
XP_023892794.1	unavailable	null	Ammonium transporter 1 member 1	0.35
XP_023892795.1	unavailable	null	LRR receptor-like serine/threonine-protein kinase FLS2	0.27	2.7.11.1	0.66	C
XP_023892797.1	unavailable	null	Pentatricopeptide repeat-containing protein At3g54980, mitochondrial	0.51
XP_023892798.1	unavailable	null	Isoprenyl transferase	0.27	2.5.1.-	0.42	C
XP_023892800.1	unavailable	null	Phytosulfokine receptor 1	0.31	2.7.11.1	0.75	C
XP_023892801.1	unavailable	null	Phytosulfokine receptor 1	0.31	2.7.11.1	0.74	C
XP_023892802.1	unavailable	null		manual
XP_023892804.1	unavailable	null	Putative F-box/LRR-repeat protein 22	0.34
XP_023892805.1	unavailable	null		manual
XP_023892806.1	unavailable	null		manual
XP_023892809.1	unavailable	null	Probable serine/threonine-protein kinase PBL26	0.26	2.7.11.1	0.7	C
XP_023892810.1	unavailable	null	Leucine-rich repeat receptor-like serine/threonine-protein kinase At2g14510	0.26	2.7.11.1	0.7	C
XP_023892811.1	unavailable	null	Wall-associated receptor kinase-like 20	0.26	2.7.11.1	0.7	C
XP_023892812.1	unavailable	null	Probable LRR receptor-like serine/threonine-protein kinase At5g16900	0.26	2.7.11.1	0.71	C
XP_023892813.1	unavailable	null	Wall-associated receptor kinase-like 14	0.26	2.7.11.1	0.71	C
XP_023892814.1	unavailable	null	L-ascorbate oxidase	0.42	1.10.3.2	0.67	C
XP_023892815.1	unavailable	null	Phloretin 2'-O-glucosyltransferase	0.35	2.4.1.-	0.74	C
XP_023892816.1	unavailable	null	Putative F-box/LRR-repeat protein 9	0.34
XP_023892817.1	unavailable	null	Zinc finger CCCH domain-containing protein 42	0.33
XP_023892818.1	unavailable	null		manual
XP_023892819.1	unavailable	null	E3 ubiquitin-protein ligase AIRP2	0.76	2.3.2.27	0.76	C
XP_023892820.1	unavailable	null	Phloretin 2'-O-glucosyltransferase	0.35	2.4.1.-	0.74	C
XP_023892821.1	unavailable	null	Pentatricopeptide repeat-containing protein At2g29760, chloroplastic	0.26
XP_023892822.1	unavailable	null	Nodulation receptor kinase	0.35	2.7.11.1	0.77	C
XP_023892823.1	unavailable	null		manual
XP_023892824.1	unavailable	null	GDSL esterase/lipase 6	0.3	3.1.1.-	0.82	C
XP_023892825.1	unavailable	null		manual
XP_023892826.1	unavailable	null	Aspartyl protease AED1	0.3	3.4.23.-	0.66	C
XP_023892827.1	unavailable	null	GDSL esterase/lipase 5	0.29	3.1.1.-	0.78	C
XP_023892828.1	unavailable	null		manual
XP_023892829.1	unavailable	null		manual
XP_023892830.1	unavailable	null	Scarecrow-like protein 21	0.34
XP_023892831.1	unavailable	null		manual
XP_023892832.1	unavailable	null	Phosphoinositide phosphatase SAC5	0.28	3.1.3.-	0.64	C
XP_023892833.1	unavailable	null	Phosphoinositide phosphatase SAC6	0.28	3.1.3.-	0.62	C
XP_023892834.1	unavailable	null	Anther-specific proline-rich protein APG	0.32	3.1.1.-	0.85	C
XP_023892835.1	unavailable	null		manual
XP_023892836.1	unavailable	null	17.9 kDa class II heat shock protein	0.39
XP_023892837.1	unavailable	null	Anther-specific proline-rich protein APG	0.32	3.1.1.-	0.82	C
XP_023892838.1	unavailable	null	Anther-specific proline-rich protein APG	0.32	3.1.1.-	0.82	C
XP_023892839.1	unavailable	null	Auxin-responsive protein SAUR78	0.51
XP_023892840.1	unavailable	null	CCAAT/enhancer-binding protein zeta	0.19
XP_023892841.1	unavailable	null	40S ribosomal protein SA	0.67
XP_023892842.1	unavailable	null	Phosphoinositide phosphatase SAC7	0.28	3.1.3.-	0.64	C
XP_023892843.1	unavailable	null	Phosphoinositide phosphatase SAC2	0.28	3.1.3.-	0.64	C
XP_023892844.1	unavailable	null	Phosphoinositide phosphatase SAC4	0.28	3.1.3.-	0.64	C
XP_023892845.1	unavailable	null	Phosphoinositide phosphatase SAC6	0.28	3.1.3.-	0.64	C
XP_023892846.1	unavailable	null	Phosphoinositide phosphatase SAC3	0.28	3.1.3.-	0.64	C
XP_023892847.1	unavailable	null		manual
XP_023892848.1	unavailable	null	Anther-specific proline-rich protein APG	0.32	3.1.1.-	0.85	C
XP_023892851.1	unavailable	null	2-hydroxyisoflavanone synthase	0.42	1.14.-.-	0.64	C
XP_023892852.1	unavailable	null	2-hydroxyisoflavanone synthase	0.42	1.14.-.-	0.64	C
XP_023892853.1	unavailable	null		manual
XP_023892854.1	unavailable	null	60S ribosomal protein L6	0.48
XP_023892855.1	unavailable	null		manual
XP_023892856.1	unavailable	null	60S ribosomal protein L6	0.48
XP_023892857.1	unavailable	null	Zinc finger A20 and AN1 domain-containing stress-associated protein 1	0.34
XP_023892858.1	unavailable	null	Zinc finger A20 and AN1 domain-containing stress-associated protein 1	0.34
XP_023892860.1	unavailable	null	Nodulation receptor kinase	0.35	2.7.11.1	0.69	C
XP_023892861.1	unavailable	null	40S ribosomal protein S7	0.72
XP_023892862.1	unavailable	null		manual
XP_023892863.1	unavailable	null		manual
XP_023892864.1	unavailable	null		manual
XP_023892865.1	unavailable	null		manual
XP_023892866.1	unavailable	null	Glycosyltransferase BC10	0.66	2.4.-.-	0.66	G
XP_023892867.1	unavailable	null	2-hydroxyisoflavanone synthase	0.42	1.14.-.-	0.66	C
XP_023892868.1	unavailable	null	FT-interacting protein 1	0.42
XP_023892869.1	unavailable	null	30S ribosomal protein 2, chloroplastic	0.37
XP_023892870.1	unavailable	null	Thioredoxin-like protein Clot	0.76
XP_023892871.1	unavailable	null	Thioredoxin-like protein Clot	0.76
XP_023892872.1	unavailable	null	FT-interacting protein 1	0.42
XP_023892873.1	unavailable	null	FT-interacting protein 1	0.42
XP_023892874.1	unavailable	null	FT-interacting protein 1	0.42
XP_023892875.1	unavailable	null	Chaperone protein DnaJ	0.48
XP_023892876.1	unavailable	null	Pectinesterase/pectinesterase inhibitor	0.41	3.1.1.11	0.89	C
XP_023892879.1	unavailable	null		manual
XP_023892880.1	unavailable	null	Phytosulfokine receptor 1	0.31			C
XP_023892881.1	unavailable	null	Phytosulfokine receptor 1	0.31			C
XP_023892884.1	unavailable	null	Agamous-like MADS-box protein AGL61	0.51
XP_023892886.1	unavailable	null	Agamous-like MADS-box protein AGL62	0.51
XP_023892887.1	unavailable	null	DDB1- and CUL4-associated factor 6	0.28
XP_023892890.1	unavailable	null	DDB1- and CUL4-associated factor 6	0.28
XP_023892891.1	unavailable	null	Probable galacturonosyltransferase 11	0.29	2.4.1.-	0.72	C
XP_023892892.1	unavailable	null	Disease resistance protein RPS6	0.35			C
XP_023892893.1	unavailable	null		manual
XP_023892894.1	unavailable	null	2-hydroxyisoflavanone synthase	0.42	1.14.-.-	0.62	C
XP_023892895.1	unavailable	null	DDB1- and CUL4-associated factor 6	0.28
XP_023892896.1	unavailable	null	Ycf49-like protein	0.5
XP_023892898.1	unavailable	null	2-hydroxyisoflavanone synthase	0.42	1.14.-.-	0.64	C
XP_023892899.1	unavailable	null	Callose synthase 1	0.28	2.4.1.34	0.64	C
XP_023892900.1	unavailable	null	Callose synthase 12	0.28	2.4.1.34	0.64	C
XP_023892901.1	unavailable	null	Putative callose synthase 8	0.28	2.4.1.34	0.64	C
XP_023892902.1	unavailable	null	Callose synthase 9	0.28	2.4.1.34	0.64	C
XP_023892903.1	unavailable	null	Callose synthase 12	0.28	2.4.1.34	0.64	C
XP_023892904.1	unavailable	null	30S ribosomal protein 2, chloroplastic	0.38
XP_023892906.1	unavailable	null	Sister chromatid cohesion 1 protein 4	0.33
XP_023892907.1	unavailable	null	Thaumatin-like protein 1	0.48			C
XP_023892908.1	unavailable	null	Trehalose-6-phosphate synthase	0.27	2.4.1.15	0.49	C
XP_023892909.1	unavailable	null	FT-interacting protein 1	0.42
XP_023892910.1	unavailable	null	Thaumatin-like protein 1	0.48			C
XP_023892915.1	unavailable	null	Ubiquitin carboxyl-terminal hydrolase 23	0.26	3.4.19.12	0.63	C
XP_023892918.1	unavailable	null		manual
XP_023892919.1	unavailable	null	Dihydrolipoyllysine-residue acetyltransferase component 2 of pyruvate dehydrogenase complex, mitochondrial	0.28	2.3.1.12	0.64	C
XP_023892920.1	unavailable	null	E3 ubiquitin-protein ligase RZF1	0.31	2.3.2.27	0.82	C
XP_023892921.1	unavailable	null	E3 ubiquitin-protein ligase RZF1	0.31	2.3.2.27	0.82	C
XP_023892924.1	unavailable	null	Short-chain dehydrogenase TIC 32, chloroplastic	0.37	1.1.-.-	0.21	C
XP_023892925.1	unavailable	null	Agamous-like MADS-box protein AGL15	0.81
XP_023892926.1	unavailable	null	Putative ribonuclease H protein At1g65750	0.51			C
XP_023892927.1	unavailable	null	Glucose-6-phosphate isomerase	0.48	5.3.1.9	0.62	C
XP_023892928.1	unavailable	null	Uclacyanin 1	0.76
XP_023892929.1	unavailable	null		manual
XP_023892930.1	unavailable	null	Sugar carrier protein A	0.28
XP_023892931.1	unavailable	null	Sugar carrier protein C	0.28
XP_023892932.1	unavailable	null		manual
XP_023892933.1	unavailable	null	Serine carboxypeptidase-like 26	0.27	3.4.16.-	0.49	C
XP_023892934.1	unavailable	null		manual
XP_023892935.1	unavailable	null	F-box protein SKIP19	0.34
XP_023892936.1	unavailable	null		manual
XP_023892937.1	unavailable	null	Cysteine-rich receptor-like protein kinase 10	0.27	2.7.11.1	0.62	C
XP_023892938.1	unavailable	null		manual
XP_023892941.1	unavailable	null		manual
XP_023892942.1	unavailable	null	Putative F-box/LRR-repeat protein 21	0.34
XP_023892944.1	unavailable	null	Adenylosuccinate synthetase, chloroplastic	0.38	6.3.4.4	0.88	C
XP_023892945.1	unavailable	null	Peroxidase 2	0.35	1.11.1.7	0.89	C
XP_023892947.1	unavailable	null	60S ribosomal protein L35	0.54
XP_023892948.1	unavailable	null		manual
XP_023892949.1	unavailable	null	Putative F-box protein At4g05475	0.34
XP_023892950.1	unavailable	null		manual
XP_023892952.1	unavailable	null	Methylesterase 9	0.3	3.1.1.-	0.67	C
XP_023892954.1	unavailable	null	F-box protein SKIP19	0.34
XP_023892957.1	unavailable	null		manual
XP_023892958.1	unavailable	null	Thioredoxin reductase	0.44	1.8.1.9	0.69	C
XP_023892961.1	unavailable	null	Dihydroceramide fatty acyl 2-hydroxylase FAH1	0.32	1.14.18.7	0.38	C
XP_023892963.1	unavailable	null	Mitochondrial uncoupling protein 6	0.26
XP_023892964.1	unavailable	null	Short-chain dehydrogenase TIC 32, chloroplastic	0.36	1.1.1.-	0.44	C
XP_023892966.1	unavailable	null	Protein LONGIFOLIA 1	0.51
XP_023892967.1	unavailable	null	Protein LONGIFOLIA 2	0.51
XP_023892968.1	unavailable	null	Transcription initiation factor TFIID subunit 8	0.76
XP_023892969.1	unavailable	null	Transcription initiation factor TFIID subunit 8	0.76
XP_023892970.1	unavailable	null	Cyclin-T1-4	0.29
XP_023892971.1	unavailable	null	Receptor-like protein 47	0.27			C
XP_023892972.1	unavailable	null	Disease resistance protein RRS1	0.31			C
XP_023892973.1	unavailable	null	Disease resistance protein RRS1	0.31			C
XP_023892974.1	unavailable	null	4-coumarate--CoA ligase 2	0.31	6.2.1.8	0.26	C
XP_023892975.1	unavailable	null	Retrovirus-related Pol polyprotein from transposon RE1	0.36	3.4.23.-, 2.7.7.49	0.6	C
XP_023892976.1	unavailable	null	Translation initiation factor IF-2	0.21
XP_023892977.1	unavailable	null	Translation initiation factor IF-2	0.18
XP_023892978.1	unavailable	null		manual
XP_023892980.1	unavailable	null	Membrane protein of ER body-like protein	0.42
XP_023892983.1	unavailable	null	Transcription factor bHLH143	0.76
XP_023892985.1	unavailable	null	Leucine-rich repeat receptor-like kinase protein CLV1a	0.28			C
XP_023892986.1	unavailable	null	F-box/kelch-repeat protein At3g06240	0.76
XP_023892987.1	unavailable	null	Leucine-rich repeat receptor-like kinase protein CLV1B	0.28	2.7.11.1	0.67	C
XP_023892988.1	unavailable	null		manual
XP_023892989.1	unavailable	null	Palmitoyl-acyl carrier protein thioesterase, chloroplastic	0.55	3.1.2.14	0.48	C
XP_023892990.1	unavailable	null	Palmitoyl-acyl carrier protein thioesterase, chloroplastic	0.55	3.1.2.14	0.48	C
XP_023892991.1	unavailable	null	RPM1-interacting protein 4	0.76
XP_023892992.1	unavailable	null	RPM1-interacting protein 4	0.76
XP_023892993.1	unavailable	null	RPM1-interacting protein 4	0.76
XP_023892995.1	unavailable	null	FHA domain-containing protein FHA1	0.42
XP_023892996.1	unavailable	null	FHA domain-containing protein FHA1	0.42
XP_023892999.1	unavailable	null	Membrane protein of ER body 2	0.42
XP_023893000.1	unavailable	null	Membrane protein of ER body-like protein	0.42
XP_023893001.1	unavailable	null	Membrane protein of ER body-like protein	0.42
XP_023893002.1	unavailable	null	Cell division control protein 45 homolog	0.39
XP_023893003.1	unavailable	null	Ethylene-responsive transcription factor-like protein At4g13040	0.76
XP_023893004.1	unavailable	null	Ethylene-responsive transcription factor-like protein At4g13040	0.76
XP_023893005.1	unavailable	null	Probable galacturonosyltransferase 15	0.29	2.4.1.-	0.72	C
XP_023893006.1	unavailable	null	Mitochondrial uncoupling protein 6	0.27
XP_023893010.1	unavailable	null	Probable U3 small nucleolar RNA-associated protein 11	0.51
XP_023893011.1	unavailable	null		manual
XP_023893013.1	unavailable	null	Transcription factor TCP13	0.42
XP_023893014.1	unavailable	null		manual
XP_023893015.1	unavailable	null	Mitochondrial uncoupling protein 5	0.27
XP_023893016.1	unavailable	null		manual
XP_023893017.1	unavailable	null	Pre-mRNA-splicing factor ATP-dependent RNA helicase DEAH7	0.26	3.6.4.12, 3.6.4.13	0.17	C
XP_023893018.1	unavailable	null	Auxin response factor 6	0.3
XP_023893019.1	unavailable	null	DmX-like protein 1	0.28
XP_023893020.1	unavailable	null	DmX-like protein 2	0.28
XP_023893021.1	unavailable	null	WD repeat-containing protein WDS homolog	0.31
XP_023893022.1	unavailable	null	WD repeat-containing protein WDS homolog	0.31
XP_023893023.1	unavailable	null	WD repeat-containing protein WDS homolog	0.31
XP_023893024.1	unavailable	null	WD repeat-containing protein WDS homolog	0.31
XP_023893025.1	unavailable	null	WD repeat-containing protein WDS homolog	0.31
XP_023893026.1	unavailable	null		manual
XP_023893027.1	unavailable	null	Cucumisin	0.29	3.4.21.-	0.85	C
XP_023893031.1	unavailable	null	BTB/POZ domain and ankyrin repeat-containing protein NPR1	0.38
XP_023893032.1	unavailable	null	Oxygen-evolving enhancer protein 2, chloroplastic	0.74
XP_023893033.1	unavailable	null	Putative ribonuclease H protein At1g65750	0.36	3.1.26.4	0.36	C
XP_023893034.1	unavailable	null		manual
XP_023893036.1	unavailable	null	Reticulon-like protein B6	0.3
XP_023893037.1	unavailable	null	Reticulon-like protein B1	0.3
XP_023893038.1	unavailable	null	Reticulon-like protein B8	0.3
XP_023893039.1	unavailable	null	Reticulon-like protein B6	0.3
XP_023893043.1	unavailable	null	Exportin-2	0.57
XP_023893044.1	unavailable	null	Exportin-2	0.57
XP_023893046.1	unavailable	null	Ethylene-responsive transcription factor ERF042	0.29
XP_023893049.1	unavailable	null	Peroxidase 4	0.32	1.11.1.7	0.89	C
XP_023893050.1	unavailable	null	Proline-rich receptor-like protein kinase PERK8	0.26	2.7.11.1	0.71	C
XP_023893051.1	unavailable	null	Peroxidase 5	0.32	1.11.1.7	0.89	C
XP_023893052.1	unavailable	null	Peroxidase 2	0.36	1.11.1.7	0.89	C
XP_023893057.1	unavailable	null	Peroxidase 5	0.32	1.11.1.7	0.89	C
XP_023893059.1	unavailable	null	Cationic peroxidase 2	0.3	1.11.1.7	0.87	C
XP_023893060.1	unavailable	null	Peroxidase 2	0.36	1.11.1.7	0.89	C
XP_023893061.1	unavailable	null		manual
XP_023893062.1	unavailable	null	Putative G-type lectin S-receptor-like serine/threonine-protein kinase At1g61610	0.26	2.7.11.1	0.7	C
XP_023893063.1	unavailable	null	ABC transporter B family member 27	0.26			C
XP_023893064.1	unavailable	null	ABC transporter B family member 17	0.26			C
XP_023893065.1	unavailable	null	Polypyrimidine tract-binding protein homolog 2	0.28
XP_023893066.1	unavailable	null	ABC transporter B family member 10	0.26			C
XP_023893067.1	unavailable	null	ABC transporter B family member 6	0.26			C
XP_023893068.1	unavailable	null	Putative ABC transporter B family member 8	0.26			C
XP_023893069.1	unavailable	null	CCR4-NOT transcription complex subunit 11	0.53
XP_023893070.1	unavailable	null	Peptide chain release factor 1	0.5
XP_023893071.1	unavailable	null	Patatin-like protein 2	0.31	3.1.1.-	0.83	C
XP_023893072.1	unavailable	null		manual
XP_023893075.1	unavailable	null	Patatin-like protein 2	0.31	3.1.1.-	0.83	C
XP_023893076.1	unavailable	null	Pectinesterase/pectinesterase inhibitor	0.41	3.1.1.11	0.89	C
XP_023893077.1	unavailable	null	Two-pore potassium channel 1	0.31
XP_023893078.1	unavailable	null	Two-pore potassium channel 4	0.31
XP_023893079.1	unavailable	null	2-hydroxyisoflavanone dehydratase	0.3	3.1.1.1	0.55	C
XP_023893080.1	unavailable	null	Benzyl alcohol O-benzoyltransferase	0.33	2.3.1.188	0.27	C
XP_023893081.1	unavailable	null		manual
XP_023893082.1	unavailable	null	Probable protein phosphatase 2C BIPP2C1	0.34	3.1.3.16	0.78	C
XP_023893083.1	unavailable	null	3-hydroxyacyl-[acyl-carrier-protein] dehydratase FabZ	0.48	4.2.1.59	0.48	I
XP_023893084.1	unavailable	null		manual
XP_023893085.1	unavailable	null	Chlorophyll a-b binding protein CP29.1, chloroplastic	0.31
XP_023893088.1	unavailable	null	Cysteine-rich receptor-like protein kinase 36	0.26	2.7.11.1	0.61	C
XP_023893089.1	unavailable	null	Mitotic spindle checkpoint protein MAD2	0.38
XP_023893090.1	unavailable	null	Cysteine-rich receptor-like protein kinase 6	0.27	2.7.11.1	0.58	C
XP_023893091.1	unavailable	null	Putative F-box/LRR-repeat protein 22	0.34
XP_023893092.1	unavailable	null		manual
XP_023893093.1	unavailable	null		manual
XP_023893097.1	unavailable	null	Tyrosine--tRNA ligase	0.46	6.1.1.1	0.62	C
XP_023893098.1	unavailable	null	Exocyst complex component EXO70E2	0.34
XP_023893099.1	unavailable	null	Exocyst complex component EXO70A3	0.34
XP_023893100.1	unavailable	null	Exocyst complex component EXO70E2	0.34
XP_023893101.1	unavailable	null	Retrovirus-related Pol polyprotein from transposon RE1	0.34	3.4.23.-, 2.7.7.49	0.55	C
XP_023893102.1	unavailable	null	Jasmonate O-methyltransferase	0.34	2.1.1.141	0.34	C
XP_023893103.1	unavailable	null	F-box protein SKIP19	0.51
XP_023893105.1	unavailable	null		manual
XP_023893106.1	unavailable	null	ATP synthase gamma chain	0.37
XP_023893109.1	unavailable	null		manual
XP_023893110.1	unavailable	null		manual
XP_023893111.1	unavailable	null	Phosphoserine phosphatase	0.46	3.1.3.3	0.64	C
XP_023893112.1	unavailable	null	Phosphoserine phosphatase	0.46	3.1.3.3	0.64	C
XP_023893113.1	unavailable	null	Phosphoserine phosphatase	0.46	3.1.3.3	0.64	C
XP_023893114.1	unavailable	null	Phosphoserine phosphatase	0.46	3.1.3.3	0.64	C
XP_023893115.1	unavailable	null	Phosphoserine phosphatase	0.46	3.1.3.3	0.64	C
XP_023893116.1	unavailable	null	Quinone oxidoreductase-like protein 2	0.22	1.-.-.-	0.47	I
XP_023893117.1	unavailable	null	Presenilin-like protein At1g08700	0.27			C
XP_023893118.1	unavailable	null	Cullin-1	0.3
XP_023893119.1	unavailable	null	Glycine-rich RNA-binding protein 2, mitochondrial	0.3
XP_023893121.1	unavailable	null	Respiratory burst oxidase homolog protein B	0.32	1.11.1.-, 1.6.3.-	0.49	C
XP_023893122.1	unavailable	null	Autophagy-related protein 18	0.27
XP_023893123.1	unavailable	null	Hydroxyacylglutathione hydrolase	0.4	3.1.2.6	0.61	C
XP_023893124.1	unavailable	null	60S ribosomal protein L10	0.53
XP_023893126.1	unavailable	null	Putative pentatricopeptide repeat-containing protein At1g74580	0.28
XP_023893127.1	unavailable	null	UDP-URONIC ACID TRANSPORTER 1	0.3
XP_023893129.1	unavailable	null		manual
XP_023893131.1	unavailable	null	Trans-cinnamate 4-monooxygenase	0.47	1.14.14.91	0.47	C
XP_023893134.1	unavailable	null		manual
XP_023893135.1	unavailable	null	Probable transmembrane ascorbate ferrireductase 4	0.29	7.2.1.3	0.38	C
XP_023893136.1	unavailable	null	Anthocyanidin 3-O-glucoside 2''-O-glucosyltransferase	0.3	2.4.1.-	0.69	C
XP_023893137.1	unavailable	null		manual
XP_023893139.1	unavailable	null		manual
XP_023893140.1	unavailable	null		manual
XP_023893142.1	unavailable	null		manual
XP_023893143.1	unavailable	null	Splicing factor U2af large subunit B	0.44			C
XP_023893144.1	unavailable	null	Cellulose synthase A catalytic subunit 4 [UDP-forming]	0.3	2.4.1.12	0.47	C
XP_023893145.1	unavailable	null	Cellulose synthase A catalytic subunit 4 [UDP-forming]	0.3	2.4.1.12	0.47	C
XP_023893146.1	unavailable	null		manual
XP_023893147.1	unavailable	null		manual
XP_023893148.1	unavailable	null	Cellulose synthase A catalytic subunit 4 [UDP-forming]	0.3	2.4.1.12	0.47	C
XP_023893150.1	unavailable	null	Uncharacterized protein At2g34160	0.76
XP_023893151.1	unavailable	null	OBERON-like protein	0.45
XP_023893152.1	unavailable	null	B2 protein	0.73
XP_023893153.1	unavailable	null	B2 protein	0.73
XP_023893154.1	unavailable	null	Ubiquitin-40S ribosomal protein S27a	0.47
XP_023893155.1	unavailable	null	Ribonucleoside-diphosphate reductase small chain	0.37	1.17.4.1	0.73	C
XP_023893156.1	unavailable	null	Probable xyloglucan endotransglucosylase/hydrolase protein B	0.29	2.4.1.207	0.87	C
XP_023893159.1	unavailable	null	Two-component response regulator ARR5	0.27
XP_023893160.1	unavailable	null		manual
XP_023893161.1	unavailable	null	B3 domain-containing transcription factor VAL3	0.36
XP_023893162.1	unavailable	null	B3 domain-containing transcription factor VAL3	0.36
XP_023893163.1	unavailable	null	SWI/SNF complex component SNF12 homolog	0.25
XP_023893164.1	unavailable	null		manual
XP_023893165.1	unavailable	null	bZIP transcription factor 18	0.36
XP_023893166.1	unavailable	null	Nitrate reductase [NADH]	0.49	1.8.3.1	0.23	C
XP_023893167.1	unavailable	null	Nitrate reductase [NADH]	0.49	1.8.3.1	0.23	C
XP_023893168.1	unavailable	null	Probable transmembrane ascorbate ferrireductase 2	0.51	7.2.1.3	0.51	C
XP_023893173.1	unavailable	null	Putative pentatricopeptide repeat-containing protein At3g08820	0.26
XP_023893175.1	unavailable	null	Vacuolar protein sorting-associated protein 26A	0.29
XP_023893176.1	unavailable	null		manual
XP_023893178.1	unavailable	null	Putative fasciclin-like arabinogalactan protein 20	0.76
XP_023893184.1	unavailable	null	Protein MAIN-LIKE 1	0.38	3.1.3.16	0.38	C
XP_023893189.1	unavailable	null	Putative ribonuclease H protein At1g65750	0.36	3.1.26.4	0.36	C
XP_023893191.1	unavailable	null	Histone deacetylase 5	0.27	3.5.1.98	0.41	C
XP_023893192.1	unavailable	null	Pentatricopeptide repeat-containing protein At4g31850, chloroplastic	0.28
XP_023893193.1	unavailable	null	Phytosulfokine receptor 1	0.31			C
XP_023893194.1	unavailable	null	Extensin	0.77
XP_023893195.1	unavailable	null	Phytosulfokine receptor 1	0.31			C
XP_023893198.1	unavailable	null	Zinc finger protein 4	0.51
XP_023893199.1	unavailable	null	Zinc finger protein 7	0.51
XP_023893200.1	unavailable	null	Zinc finger protein 7	0.51
XP_023893201.1	unavailable	null	Zinc finger protein 7	0.51
XP_023893202.1	unavailable	null	Zinc finger protein 7	0.51
XP_023893203.1	unavailable	null	Cysteine-rich receptor-like protein kinase 6	0.27	2.7.11.1	0.6	C
XP_023893204.1	unavailable	null	Cyclin-D4-2	0.31
XP_023893205.1	unavailable	null	Phytosulfokine receptor 1	0.31	2.7.11.1	0.74	C
XP_023893206.1	unavailable	null		manual
XP_023893207.1	unavailable	null	Adenine nucleotide transporter BT1, chloroplastic/mitochondrial	0.76
XP_023893208.1	unavailable	null	AFG1-like ATPase	0.2			I
XP_023893209.1	unavailable	null	AFG1-like ATPase	0.2			I
XP_023893210.1	unavailable	null	Molybdate-anion transporter	0.53
XP_023893211.1	unavailable	null	Inosine-5'-monophosphate dehydrogenase	0.51	1.1.1.205	0.62	C
XP_023893212.1	unavailable	null	Stress-response A/B barrel domain-containing protein UP3	0.51
XP_023893213.1	unavailable	null	Transcription factor HY5	0.63
XP_023893214.1	unavailable	null	LysM domain receptor-like kinase 3	0.28	2.7.11.1	0.64	C
XP_023893215.1	unavailable	null	Transcription and mRNA export factor ENY2	0.54
XP_023893216.1	unavailable	null	BAG family molecular chaperone regulator 4	0.38
XP_023893217.1	unavailable	null	Rhodanese-like domain-containing protein 14, chloroplastic	0.76
XP_023893218.1	unavailable	null	DEAD-box ATP-dependent RNA helicase 24	0.27	3.6.4.13	0.71	C
XP_023893219.1	unavailable	null	Extensin	0.77
XP_023893220.1	unavailable	null	AAA-ATPase At5g17760	0.28	3.6.1.3	0.76	C
XP_023893221.1	unavailable	null	Probable 6-phosphogluconolactonase 1	0.33	3.1.1.31	0.78	C
XP_023893222.1	unavailable	null	Transcription repressor OFP7	0.76
XP_023893223.1	unavailable	null	Metal-nicotianamine transporter YSL2	0.29
XP_023893224.1	unavailable	null	Metal-nicotianamine transporter YSL2	0.29
XP_023893225.1	unavailable	null	Probable metal-nicotianamine transporter YSL8	0.29
XP_023893226.1	unavailable	null	Cytochrome b5	0.57
XP_023893227.1	unavailable	null	Protein BREAST CANCER SUSCEPTIBILITY 1 homolog	0.51
XP_023893228.1	unavailable	null	Putative pentatricopeptide repeat-containing protein At3g13770, mitochondrial	0.26
XP_023893230.1	unavailable	null	Polyadenylate-binding protein 8	0.3
XP_023893231.1	unavailable	null	Protein LOL1	0.42
XP_023893232.1	unavailable	null	Pentatricopeptide repeat-containing protein At1g15510, chloroplastic	0.26
XP_023893236.1	unavailable	null	ATPase family AAA domain-containing protein FIGL1	0.26	3.6.4.-	0.19	C
XP_023893237.1	unavailable	null		manual
XP_023893238.1	unavailable	null	ATPase family AAA domain-containing protein FIGL1	0.26	3.6.4.-	0.19	C
XP_023893239.1	unavailable	null	Probable mitochondrial import receptor subunit TOM20	0.34
XP_023893240.1	unavailable	null	UPF0160 protein MYG1, mitochondrial	0.28
XP_023893241.1	unavailable	null	Pentatricopeptide repeat-containing protein At1g26900, mitochondrial	0.26
XP_023893242.1	unavailable	null	Cytochrome P450 94A2	0.29	1.14.14.48	0.28	C
XP_023893243.1	unavailable	null	Transmembrane ascorbate ferrireductase 1	0.28	7.2.1.3	0.35	C
XP_023893244.1	unavailable	null	Outer envelope pore protein 24, chloroplastic	0.59
XP_023893245.1	unavailable	null	Sugar carrier protein A	0.28
XP_023893246.1	unavailable	null		manual
XP_023893247.1	unavailable	null		manual
XP_023893248.1	unavailable	null	Sm-like protein LSM3B	0.33
XP_023893249.1	unavailable	null	DNA-directed RNA polymerase III subunit 2	0.26	2.7.7.6	0.74	C
XP_023893250.1	unavailable	null	Kinetochore protein NDC80 homolog	0.54
XP_023893251.1	unavailable	null	Polyribonucleotide nucleotidyltransferase 1, chloroplastic	0.51	2.7.7.8	0.76	C
XP_023893252.1	unavailable	null	Polyribonucleotide nucleotidyltransferase 1, chloroplastic	0.51	2.7.7.8	0.76	C
XP_023893254.1	unavailable	null	Cation/calcium exchanger 2	0.31
XP_023893255.1	unavailable	null	Glutathione S-transferase T1	0.3	2.5.1.18	0.64	C
XP_023893256.1	unavailable	null		manual
XP_023893257.1	unavailable	null		manual
XP_023893260.1	unavailable	null		manual
XP_023893264.1	unavailable	null	14-3-3-like protein	0.42
XP_023893266.1	unavailable	null	Actin-1	0.42
XP_023893268.1	unavailable	null	Cation/calcium exchanger 5	0.3
XP_023893269.1	unavailable	null	Cation/calcium exchanger 5	0.3
XP_023893270.1	unavailable	null		manual
XP_023893271.1	unavailable	null	Protein CutA, chloroplastic	0.34
XP_023893272.1	unavailable	null	Fructose-1,6-bisphosphatase, chloroplastic	0.42	3.1.3.11	0.88	C
XP_023893273.1	unavailable	null	CCR4-NOT transcription complex subunit 9	0.44
XP_023893274.1	unavailable	null	CCR4-NOT transcription complex subunit 9	0.44
XP_023893275.1	unavailable	null	40S ribosomal protein S3a	0.55
XP_023893276.1	unavailable	null	Cytochrome b-c1 complex subunit 6	0.73
XP_023893277.1	unavailable	null	Cellulose synthase A catalytic subunit 4 [UDP-forming]	0.3	2.4.1.-	0.59	C
XP_023893278.1	unavailable	null	Cellulose synthase A catalytic subunit 4 [UDP-forming]	0.3	2.4.1.-	0.59	C
XP_023893279.1	unavailable	null	F-box protein At2g41170	0.42
XP_023893280.1	unavailable	null	Rho GTPase-activating protein 6	0.42
XP_023893281.1	unavailable	null	WAT1-related protein At1g43650	0.27
XP_023893282.1	unavailable	null	Acetylornithine aminotransferase, chloroplastic/mitochondrial	0.26	2.6.1.11	0.41	C
XP_023893283.1	unavailable	null	Germacrene A hydroxylase	0.44	1.14.14.149	0.25	E
XP_023893284.1	unavailable	null	UDP-glycosyltransferase 87A2	0.51	2.4.1.-	0.76	C
XP_023893286.1	unavailable	null	Rho GTPase-activating protein 6	0.42
XP_023893287.1	unavailable	null	LINE-1 retrotransposable element ORF2 protein	0.36	3.1.21.-, 2.7.7.49	0.36	I
XP_023893288.1	unavailable	null	Disease resistance protein RRS1	0.31			C
XP_023893289.1	unavailable	null	Germacrene A hydroxylase	0.36	1.14.-.-	0.64	C
XP_023893290.1	unavailable	null	Gallate 1-beta-glucosyltransferase	0.35	2.4.1.136	0.35	B
XP_023893291.1	unavailable	null	Pectinesterase/pectinesterase inhibitor	0.41	3.1.1.11	0.89	C
XP_023893292.1	unavailable	null	Germacrene A hydroxylase	0.36	1.14.-.-	0.66	C
XP_023893293.1	unavailable	null	Germacrene A hydroxylase	0.36	1.14.-.-	0.65	C
XP_023893294.1	unavailable	null	Germacrene A hydroxylase	0.36	1.14.-.-	0.65	C
XP_023893295.1	unavailable	null		manual
XP_023893296.1	unavailable	null		manual
XP_023893297.1	unavailable	null	Protein IN2-1 homolog B	0.34	2.5.1.18	0.47	C
XP_023893298.1	unavailable	null	Pectinesterase/pectinesterase inhibitor	0.41	3.1.1.11	0.89	C
XP_023893299.1	unavailable	null	Protein IN2-1 homolog B	0.34	2.5.1.18	0.47	C
XP_023893300.1	unavailable	null	Protein IN2-1 homolog B	0.34	2.5.1.18	0.47	C
XP_023893301.1	unavailable	null	Protein IN2-1 homolog B	0.34	2.5.1.18	0.47	C
XP_023893302.1	unavailable	null	Protein IN2-1 homolog B	0.34	2.5.1.18	0.47	C
XP_023893305.1	unavailable	null	F-box protein SKIP19	0.34
XP_023893306.1	unavailable	null	Probable protein phosphatase 2C 36	0.29	3.1.3.16	0.78	C
XP_023893307.1	unavailable	null	Protein MODIFIER OF SNC1 11	0.76
XP_023893308.1	unavailable	null	Protein MODIFIER OF SNC1 11	0.76
XP_023893309.1	unavailable	null	Protein MODIFIER OF SNC1 11	0.76
XP_023893310.1	unavailable	null	Protein MODIFIER OF SNC1 11	0.76
XP_023893311.1	unavailable	null	Thylakoid membrane protein TERC, chloroplastic	0.28
XP_023893314.1	unavailable	null	Disease resistance protein RRS1	0.31			C
XP_023893315.1	unavailable	null	TBC1 domain family member 2A	0.11
XP_023893316.1	unavailable	null	TBC1 domain family member 8B	0.25
XP_023893317.1	unavailable	null	TBC1 domain family member 8B	0.2
XP_023893318.1	unavailable	null	Pre-mRNA-processing protein 45	0.28
XP_023893319.1	unavailable	null	Probable WRKY transcription factor 19	0.29
XP_023893320.1	unavailable	null	WRKY transcription factor 1	0.29
XP_023893321.1	unavailable	null	Nodulation receptor kinase	0.35	2.7.11.1	0.8	C
XP_023893322.1	unavailable	null	Disease resistance protein RRS1	0.31			C
XP_023893323.1	unavailable	null	11-oxo-beta-amyrin 30-oxidase	0.35	1.14.-.-	0.52	C
XP_023893324.1	unavailable	null	Pentatricopeptide repeat-containing protein At1g09410, mitochondrial	0.26
XP_023893325.1	unavailable	null	Pentatricopeptide repeat-containing protein At4g35130, chloroplastic	0.26
XP_023893326.1	unavailable	null	E3 ubiquitin-protein ligase SGR9, amyloplastic	0.76	2.3.2.27	0.76	C
XP_023893328.1	unavailable	null	Disease resistance protein RRS1	0.31			C
XP_023893332.1	unavailable	null	Ribonuclease MC	0.35	4.6.1.19	0.76	C
XP_023893333.1	unavailable	null		manual
XP_023893334.1	unavailable	null		manual
XP_023893335.1	unavailable	null		manual
XP_023893336.1	unavailable	null		manual
XP_023893337.1	unavailable	null	Disease resistance protein RRS1	0.31			C
XP_023893341.1	unavailable	null	Wall-associated receptor kinase-like 10	0.28			C
XP_023893342.1	unavailable	null	Geranylgeranyl transferase type-2 subunit alpha 1	0.76	2.5.1.60	0.76	C
XP_023893343.1	unavailable	null	Dihydroflavonol 4-reductase	0.6	1.1.1.-	0.3	C
XP_023893344.1	unavailable	null	Disease resistance protein RRS1	0.31			C
XP_023893345.1	unavailable	null	Shaggy-related protein kinase theta	0.32	2.7.11.1	0.49	C
XP_023893348.1	unavailable	null	Diacylglycerol kinase 1	0.51	2.7.1.107	0.76	C
XP_023893349.1	unavailable	null		manual
XP_023893350.1	unavailable	null	Disease resistance protein RRS1	0.31			C
XP_023893354.1	unavailable	null	Disease resistance protein RRS1	0.31			C
XP_023893357.1	unavailable	null	Disease resistance protein RRS1	0.31			C
XP_023893358.1	unavailable	null	Cysteine-rich receptor-like protein kinase 6	0.27	2.7.11.-	0.46	C
XP_023893359.1	unavailable	null	DeSI-like protein At4g17486	0.76	3.4.-.-	0.76	C
XP_023893360.1	unavailable	null		manual
XP_023893361.1	unavailable	null	Protein MID1-COMPLEMENTING ACTIVITY 1	0.42
XP_023893362.1	unavailable	null	Tetrahydrocannabinolic acid synthase	0.29	1.1.1.-	0.49	C
XP_023893363.1	unavailable	null	Cytochrome c6, chloroplastic	0.76
XP_023893364.1	unavailable	null	Cytochrome c6, chloroplastic	0.76
XP_023893365.1	unavailable	null		manual
XP_023893367.1	unavailable	null	Probable aquaporin TIP-type	0.33
XP_023893368.1	unavailable	null	Extensin	0.38			C
XP_023893369.1	unavailable	null	Suppressor of yeast profilin deletion	0.52
XP_023893370.1	unavailable	null	MO25-like protein At2g03410	0.3
XP_023893372.1	unavailable	null		manual
XP_023893374.1	unavailable	null	Putative disease resistance RPP13-like protein 1	0.36
XP_023893375.1	unavailable	null		manual
XP_023893376.1	unavailable	null		manual
XP_023893377.1	unavailable	null	Protein EXORDIUM-like 2	0.32
XP_023893378.1	unavailable	null	Wall-associated receptor kinase 4	0.34	2.7.11.-	0.76	C
XP_023893379.1	unavailable	null	Uncharacterized mitochondrial protein AtMg00810	0.36	3.4.23.-, 2.7.7.49	0.6	C
XP_023893380.1	unavailable	null		manual
XP_023893381.1	unavailable	null		manual
XP_023893382.1	unavailable	null	Phospholipase D alpha 1	0.54	3.1.4.4	0.89	C
XP_023893383.1	unavailable	null		manual
XP_023893385.1	unavailable	null	Probable oxalate decarboxylase ARB_04859	0.15	4.1.1.2	0.51	I
XP_023893386.1	unavailable	null	U1 small nuclear ribonucleoprotein C	0.54
XP_023893387.1	unavailable	null	Guanine nucleotide-binding protein subunit beta-like protein	0.64
XP_023893388.1	unavailable	null	Esterase	0.29	3.1.1.-	0.85	C
XP_023893389.1	unavailable	null	Anther-specific proline-rich protein APG	0.32	3.1.1.-	0.85	C
XP_023893390.1	unavailable	null	Anther-specific proline-rich protein APG	0.32	3.1.1.-	0.85	C
XP_023893392.1	unavailable	null	Exportin-2	0.57
XP_023893393.1	unavailable	null	Cysteine-rich receptor-like protein kinase 4	0.27	2.7.11.-	0.47	C
XP_023893401.1	unavailable	null	L-lactate dehydrogenase	0.34	1.1.3.15	0.43	C
XP_023893402.1	unavailable	null	L-lactate dehydrogenase	0.34	1.1.3.15	0.43	C
XP_023893403.1	unavailable	null		manual
XP_023893404.1	unavailable	null	Protein SODIUM POTASSIUM ROOT DEFECTIVE 1	0.42
XP_023893405.1	unavailable	null	Protein transport protein Sec61 subunit beta	0.76
XP_023893406.1	unavailable	null	Transcription factor bHLH25	0.38
XP_023893407.1	unavailable	null	Kinesin-like protein KIN-5C	0.33
XP_023893408.1	unavailable	null	UDP-D-xylose:L-fucose alpha-1,3-D-xylosyltransferase	0.38	2.4.2.-	0.76	C
XP_023893409.1	unavailable	null	Phytosulfokine receptor 1	0.31			C
XP_023893410.1	unavailable	null	COMPASS-like H3K4 histone methylase component WDR5A	0.26			C
XP_023893412.1	unavailable	null		manual
XP_023893414.1	unavailable	null	Transcription factor bHLH19	0.38
XP_023893415.1	unavailable	null	Transcription factor bHLH18	0.38
XP_023893416.1	unavailable	null	Transcription factor bHLH18	0.38
XP_023893417.1	unavailable	null	Wall-associated receptor kinase-like 15	0.51	2.7.11.-	0.76	C
XP_023893418.1	unavailable	null	Pentatricopeptide repeat-containing protein At1g12775, mitochondrial	0.26
XP_023893419.1	unavailable	null	Zinc transporter 3	0.31
XP_023893420.1	unavailable	null	V-type proton ATPase subunit F	0.57
XP_023893421.1	unavailable	null	V-type proton ATPase subunit F	0.57
XP_023893422.1	unavailable	null	V-type proton ATPase subunit F	0.57
XP_023893423.1	unavailable	null	V-type proton ATPase subunit F	0.57
XP_023893427.1	unavailable	null	DNA repair endonuclease XPF	0.39	3.1.-.-	0.64	C
XP_023893428.1	unavailable	null	NADH-ubiquinone oxidoreductase chain 4	0.47	7.1.1.2	0.43	C
XP_023893429.1	unavailable	null		manual
XP_023893431.1	unavailable	null		manual
XP_023893432.1	unavailable	null		manual
XP_023893434.1	unavailable	null	Metallothionein-like protein 2	0.78
XP_023893437.1	unavailable	null		manual
XP_023893438.1	unavailable	null		manual
XP_023893440.1	unavailable	null	Metallothionein-like protein type 2	0.6
XP_023893442.1	unavailable	null	U-box domain-containing protein 33	0.26	2.7.11.-, 2.3.2.27	0.29	C
XP_023893443.1	unavailable	null	Probable glycosyltransferase At5g25310	0.33	2.4.-.-	0.69	C
XP_023893444.1	unavailable	null		manual
XP_023893445.1	unavailable	null		manual
XP_023893447.1	unavailable	null		manual
XP_023893448.1	unavailable	null		manual
XP_023893449.1	unavailable	null	Pentatricopeptide repeat-containing protein At3g63370, chloroplastic	0.26
XP_023893450.1	unavailable	null	Probable protein phosphatase 2C 4	0.28	3.1.3.16	0.76	C
XP_023893451.1	unavailable	null		manual
XP_023893452.1	unavailable	null	Probable histidine kinase 2	0.34	2.7.13.3	0.71	C
XP_023893453.1	unavailable	null	Germin-like protein	0.32			C
XP_023893454.1	unavailable	null	Probable glycosyltransferase At3g07620	0.33	2.4.-.-	0.69	C
XP_023893455.1	unavailable	null		manual
XP_023893456.1	unavailable	null	Fasciclin-like arabinogalactan protein 2	0.36
XP_023893457.1	unavailable	null	GTPase Obg	0.48			C
XP_023893458.1	unavailable	null	GTPase Obg	0.48			C
XP_023893459.1	unavailable	null	GTPase Obg	0.48			C
XP_023893460.1	unavailable	null	GTPase Obg	0.48			C
XP_023893461.1	unavailable	null	Actin-1	0.41
XP_023893462.1	unavailable	null		manual
XP_023893463.1	unavailable	null	Germin-like protein	0.37			C
XP_023893464.1	unavailable	null	Bifunctional monothiol glutaredoxin-S16, chloroplastic	0.51	3.1.-.-	0.51	C
XP_023893465.1	unavailable	null	WEB family protein At3g51220	0.42
XP_023893468.1	unavailable	null	Probable receptor-like protein kinase At1g30570	0.26	2.7.11.1	0.67	C
XP_023893469.1	unavailable	null	Beta-amyrin 28-monooxygenase	0.4	1.14.14.107	0.31	C
XP_023893471.1	unavailable	null	Phosphoinositide phosphatase SAC2	0.27	3.1.3.-	0.45	C
XP_023893473.1	unavailable	null	GDSL esterase/lipase At1g28600	0.29	3.1.1.-	0.72	C
XP_023893474.1	unavailable	null	Beta-amyrin 28-monooxygenase	0.4	1.14.14.107	0.31	C
XP_023893475.1	unavailable	null	Phosphoinositide phosphatase SAC8	0.27	3.1.3.-	0.42	C
XP_023893476.1	unavailable	null	Acetyl-CoA-benzylalcohol acetyltransferase	0.32	2.3.1.-	0.51	C
XP_023893477.1	unavailable	null	Glycine cleavage system H protein, mitochondrial	0.42
XP_023893478.1	unavailable	null	Glycine cleavage system H protein, mitochondrial	0.42
XP_023893479.1	unavailable	null	Glycine cleavage system H protein, mitochondrial	0.42
XP_023893480.1	unavailable	null	Pyruvate kinase, cytosolic isozyme	0.37	2.7.1.40	0.88	C
XP_023893481.1	unavailable	null	Anthranilate synthase component 2	0.29	4.1.3.27	0.52	C
XP_023893486.1	unavailable	null	Transcription-associated protein 1	0.33
XP_023893487.1	unavailable	null	Protein FLX-like 1	0.38
XP_023893488.1	unavailable	null	Probable signal peptidase complex subunit 1	0.76	3.4.-.-	0.76	C
XP_023893489.1	unavailable	null	Protein phosphatase 2C 29	0.28	3.1.3.16	0.76	C
XP_023893490.1	unavailable	null	Pentatricopeptide repeat-containing protein At1g74850, chloroplastic	0.29
XP_023893491.1	unavailable	null	Pentatricopeptide repeat-containing protein At1g06580	0.26
XP_023893492.1	unavailable	null	Pentatricopeptide repeat-containing protein At5g46100	0.26
XP_023893493.1	unavailable	null	Putative pentatricopeptide repeat-containing protein At1g09680	0.26
XP_023893494.1	unavailable	null	Protein NRT1/ PTR FAMILY 7.3	0.26
XP_023893495.1	unavailable	null	Protein NRT1/ PTR FAMILY 5.7	0.26
XP_023893496.1	unavailable	null	Cytochrome P450 94A1	0.29	1.14.14.80	0.21	C
XP_023893497.1	unavailable	null	Fasciclin-like arabinogalactan protein 13	0.34
XP_023893498.1	unavailable	null	Squamosa promoter-binding-like protein 1	0.35
XP_023893501.1	unavailable	null	Nodulation receptor kinase	0.35	2.7.11.-	0.45	C
XP_023893502.1	unavailable	null	Polyubiquitin	0.53
XP_023893503.1	unavailable	null	Cancer-related nucleoside-triphosphatase homolog	0.28	3.6.1.15	0.53	I
XP_023893504.1	unavailable	null	HMG1/2-like protein	0.78
XP_023893505.1	unavailable	null	HMG1/2-like protein	0.58
XP_023893508.1	unavailable	null	Eukaryotic translation initiation factor 3 subunit D	0.45
XP_023893509.1	unavailable	null	Eukaryotic translation initiation factor 3 subunit D	0.45
XP_023893510.1	unavailable	null	AMP deaminase	0.27	3.5.4.6	0.65	C
XP_023893511.1	unavailable	null	Eukaryotic translation initiation factor 3 subunit D	0.45
XP_023893512.1	unavailable	null	Nodulation receptor kinase	0.35	2.7.11.1	0.75	C
XP_023893513.1	unavailable	null	Nodulation receptor kinase	0.35	2.7.11.1	0.75	C
XP_023893514.1	unavailable	null	NAC domain-containing protein 2	0.33
XP_023893516.1	unavailable	null	Probable serine/threonine-protein kinase PBL22	0.26	2.7.11.-	0.45	C
XP_023893520.1	unavailable	null	Pleiotropic drug resistance protein 1	0.35
XP_023893521.1	unavailable	null		manual
XP_023893523.1	unavailable	null		manual
XP_023893524.1	unavailable	null	Glutamate receptor 3.1	0.29
XP_023893525.1	unavailable	null	Protein trichome birefringence-like 15	0.27
XP_023893526.1	unavailable	null	Glutamate receptor 3.1	0.27
XP_023893527.1	unavailable	null	S-adenosylmethionine synthase	0.52	2.5.1.6	0.9	C
XP_023893528.1	unavailable	null	Amino acid transporter AVT3A	0.28
XP_023893529.1	unavailable	null	DnaJ protein P58IPK homolog	0.29
XP_023893530.1	unavailable	null	E3 ubiquitin-protein ligase ZNF598	0.33	2.3.2.27	0.53	I
XP_023893531.1	unavailable	null	Syntaxin-73	0.42
XP_023893532.1	unavailable	null		manual
XP_023893533.1	unavailable	null		manual
XP_023893534.1	unavailable	null	Serine/threonine-protein kinase AFC1	0.28	2.7.12.1	0.35	C
XP_023893535.1	unavailable	null		manual
XP_023893536.1	unavailable	null	ERBB-3 BINDING PROTEIN 1	0.33			C
XP_023893537.1	unavailable	null		manual
XP_023893539.1	unavailable	null	Chlorophyll a-b binding protein, chloroplastic	0.42
XP_023893540.1	unavailable	null	3-oxoacyl-[acyl-carrier-protein] synthase 3	0.48	2.3.1.180	0.76	C
XP_023893541.1	unavailable	null	50S ribosomal protein L11	0.48
XP_023893542.1	unavailable	null	50S ribosomal protein L11	0.48
XP_023893543.1	unavailable	null	Zinc finger protein NUTCRACKER	0.28
XP_023893547.1	unavailable	null	Putative disease resistance protein At1g59780	0.26
XP_023893548.1	unavailable	null	Protein SLE3	0.31
XP_023893549.1	unavailable	null	DNA mismatch repair protein MLH3	0.36
XP_023893550.1	unavailable	null	DNA mismatch repair protein MutL	0.38
XP_023893551.1	unavailable	null	Nodulation receptor kinase	0.35	2.7.11.-	0.45	C
XP_023893552.1	unavailable	null	Autophagy-related protein 8	0.31
XP_023893553.1	unavailable	null	E3 ubiquitin-protein ligase MBR1	0.42	2.3.2.27	0.76	C
XP_023893554.1	unavailable	null	E3 ubiquitin-protein ligase MBR1	0.42	2.3.2.27	0.76	C
XP_023893555.1	unavailable	null	E3 ubiquitin-protein ligase MBR1	0.42	2.3.2.27	0.76	C
XP_023893556.1	unavailable	null	E3 ubiquitin-protein ligase MBR1	0.42	2.3.2.27	0.76	C
XP_023893557.1	unavailable	null	E3 ubiquitin-protein ligase MBR1	0.42	2.3.2.27	0.76	C
XP_023893558.1	unavailable	null	E3 ubiquitin-protein ligase MBR1	0.42	2.3.2.27	0.76	C
XP_023893559.1	unavailable	null	E3 ubiquitin-protein ligase MBR1	0.42	2.3.2.27	0.76	C
XP_023893560.1	unavailable	null	Vacuolar protein-sorting-associated protein 11 homolog	0.33			C
XP_023893561.1	unavailable	null	Protein WVD2-like 6	0.38
XP_023893562.1	unavailable	null	Vacuolar protein-sorting-associated protein 11 homolog	0.33			C
XP_023893564.1	unavailable	null	Protein RKD5	0.76
XP_023893565.1	unavailable	null	Fasciclin-like arabinogalactan protein 6	0.36
XP_023893566.1	unavailable	null	Naringenin,2-oxoglutarate 3-dioxygenase	0.42	1.14.11.-	0.41	C
XP_023893567.1	unavailable	null		manual
XP_023893568.1	unavailable	null	Probable receptor-like protein kinase At3g17420	0.26	2.7.11.-	0.45	C
XP_023893569.1	unavailable	null	WUSCHEL-related homeobox 13	0.38
XP_023893570.1	unavailable	null	Naringenin,2-oxoglutarate 3-dioxygenase	0.43	1.14.11.-	0.41	C
XP_023893571.1	unavailable	null	Probable protein phosphatase 2C 59	0.27	3.1.3.16	0.7	C
XP_023893572.1	unavailable	null	Isovaleryl-CoA dehydrogenase, mitochondrial	0.38	1.3.3.6	0.27	C
XP_023893573.1	unavailable	null	Probable protein phosphatase 2C 59	0.27	3.1.3.16	0.7	C
XP_023893574.1	unavailable	null		manual
XP_023893575.1	unavailable	null		manual
XP_023893576.1	unavailable	null		manual
XP_023893577.1	unavailable	null		manual
XP_023893578.1	unavailable	null		manual
XP_023893579.1	unavailable	null		manual
XP_023893580.1	unavailable	null		manual
XP_023893581.1	unavailable	null		manual
XP_023893582.1	unavailable	null		manual
XP_023893584.1	unavailable	null	Cycloartenol synthase	0.47	5.4.99.8	0.5	C
XP_023893585.1	unavailable	null	Cycloartenol synthase	0.47	5.4.99.8	0.49	C
XP_023893586.1	unavailable	null	Cycloartenol synthase	0.47	5.4.99.8	0.49	C
XP_023893588.1	unavailable	null	Small ribosomal subunit protein S13, mitochondrial	0.38
XP_023893589.1	unavailable	null	Small ribosomal subunit protein S13, mitochondrial	0.38
XP_023893590.1	unavailable	null	Elongation factor Ts	0.47
XP_023893591.1	unavailable	null	Anaphase-promoting complex subunit 2	0.64
XP_023893592.1	unavailable	null	Cytochrome P450 94A1	0.3	1.14.14.80	0.22	C
XP_023893593.1	unavailable	null	Axial regulator YABBY 5	0.29
XP_023893594.1	unavailable	null	Cytochrome P450 94A2	0.3	1.14.14.80	0.22	C
XP_023893595.1	unavailable	null		manual
XP_023893596.1	unavailable	null		manual
XP_023893597.1	unavailable	null		manual
XP_023893598.1	unavailable	null		manual
XP_023893599.1	unavailable	null	EEF1A lysine methyltransferase 2	0.53	2.1.1.-	0.53	I
XP_023893600.1	unavailable	null	Zinc finger protein ZPR1	0.35
XP_023893601.1	unavailable	null		manual
XP_023893602.1	unavailable	null	Uncharacterized mitochondrial protein AtMg00310	0.76
XP_023893603.1	unavailable	null	Mitochondrial succinate-fumarate transporter 1	0.28
XP_023893604.1	unavailable	null	Mediator of RNA polymerase II transcription subunit 34	0.28	3.6.4.12	0.64	C
XP_023893605.1	unavailable	null	Glutamate receptor 3.1	0.3
XP_023893606.1	unavailable	null	Chlorophyll synthase, chloroplastic	0.53	2.5.1.62	0.53	C
XP_023893607.1	unavailable	null	Glutamate receptor 3.1	0.3
XP_023893608.1	unavailable	null	Glutamate receptor 3.1	0.3
XP_023893609.1	unavailable	null	Glutamate receptor 3.1	0.3
XP_023893610.1	unavailable	null	NAC domain-containing protein 2	0.33
XP_023893614.1	unavailable	null	Chlorophyll synthase, chloroplastic	0.53	2.5.1.62	0.53	C
XP_023893622.1	unavailable	null	Trichome differentiation protein GL1	0.32
XP_023893623.1	unavailable	null	Transcription factor MYB1	0.32
XP_023893624.1	unavailable	null	11-oxo-beta-amyrin 30-oxidase	0.35	1.14.-.-	0.52	C
XP_023893625.1	unavailable	null	11-oxo-beta-amyrin 30-oxidase	0.35	1.14.-.-	0.52	C
XP_023893630.1	unavailable	null	Mitochondrial uncoupling protein 5	0.26
XP_023893631.1	unavailable	null	Photosynthetic NDH subunit of lumenal location 2, chloroplastic	0.76
XP_023893632.1	unavailable	null	Casparian strip membrane protein 1	0.59
XP_023893633.1	unavailable	null	Casparian strip membrane protein 1	0.59
XP_023893634.1	unavailable	null	Casparian strip membrane protein 1	0.59
XP_023893635.1	unavailable	null	Putative methyltransferase DDB_G0268948	0.52	2.1.1.-	0.52	I
XP_023893636.1	unavailable	null	Eukaryotic translation initiation factor 5	0.61
XP_023893637.1	unavailable	null	Putative methyltransferase DDB_G0268948	0.52	2.1.1.-	0.52	I
XP_023893638.1	unavailable	null	Putative methyltransferase DDB_G0268948	0.52	2.1.1.-	0.52	I
XP_023893639.1	unavailable	null		manual
XP_023893640.1	unavailable	null	Putative methyltransferase DDB_G0268948	0.52	2.1.1.-	0.52	I
XP_023893643.1	unavailable	null	Protein SHORT ROOT IN SALT MEDIUM 1	0.42
XP_023893644.1	unavailable	null	Protein SHORT ROOT IN SALT MEDIUM 1	0.42
XP_023893645.1	unavailable	null	Protein SHORT ROOT IN SALT MEDIUM 1	0.42
XP_023893646.1	unavailable	null	Protein SHORT ROOT IN SALT MEDIUM 1	0.42
XP_023893647.1	unavailable	null	SelT-like protein	0.76
XP_023893648.1	unavailable	null	Protein SHORT ROOT IN SALT MEDIUM 1	0.76
XP_023893649.1	unavailable	null	Protein SHORT ROOT IN SALT MEDIUM 1	0.76
XP_023893650.1	unavailable	null		manual
XP_023893651.1	unavailable	null	G-protein coupled receptor 1	0.76
XP_023893652.1	unavailable	null	Anther-specific proline-rich protein APG	0.32	3.1.1.-	0.84	C
XP_023893653.1	unavailable	null	Copper transporter 5	0.42
XP_023893654.1	unavailable	null	Endoribonuclease Dicer homolog 1	0.28	3.1.26.-	0.35	C
XP_023893655.1	unavailable	null	Phytosulfokine receptor 1	0.31	2.7.11.1	0.83	C
XP_023893656.1	unavailable	null	Phytosulfokine receptor 1	0.31	2.7.11.1	0.83	C
XP_023893657.1	unavailable	null	Protein DOG1-like 4	0.42
XP_023893658.1	unavailable	null	Peroxidase 2	0.35	1.11.1.7	0.89	C
XP_023893661.1	unavailable	null	Pentatricopeptide repeat-containing protein At1g71420	0.26
XP_023893662.1	unavailable	null	Nodulation receptor kinase	0.35	2.7.11.1	0.77	C
XP_023893663.1	unavailable	null	Probable phospholipid-transporting ATPase 11	0.27	7.6.2.1	0.64	C
XP_023893664.1	unavailable	null	Probable phospholipid-transporting ATPase 11	0.27	7.6.2.1	0.64	C
XP_023893666.1	unavailable	null		manual
XP_023893667.1	unavailable	null	40S ribosomal protein S19	0.41
XP_023893668.1	unavailable	null	Protein VACUOLELESS1	0.51
XP_023893670.1	unavailable	null	Omega-3 fatty acid desaturase, chloroplastic	0.44	1.14.19.35	0.33	C
XP_023893671.1	unavailable	null	GTP-binding protein SAR1B	0.51
XP_023893672.1	unavailable	null	Pentatricopeptide repeat-containing protein At3g28660	0.26
XP_023893674.1	unavailable	null		manual
XP_023893675.1	unavailable	null		manual
XP_023893676.1	unavailable	null		manual
XP_023893677.1	unavailable	null		manual
XP_023893678.1	unavailable	null		manual
XP_023893679.1	unavailable	null	Pentatricopeptide repeat-containing protein At1g12775, mitochondrial	0.26
XP_023893680.1	unavailable	null	Granule-bound starch synthase 1, chloroplastic/amyloplastic	0.46	2.4.1.242	0.45	C
XP_023893681.1	unavailable	null	Ran-binding protein 1 homolog c	0.28			C
XP_023893682.1	unavailable	null	GTP-binding protein SAR1A	0.51
XP_023893685.1	unavailable	null	SKP1-like protein 5	0.28
XP_023893686.1	unavailable	null	SKP1-like protein 5	0.28
XP_023893687.1	unavailable	null	GTP-binding protein SAR1B	0.51
XP_023893688.1	unavailable	null	Pentatricopeptide repeat-containing protein At4g31850, chloroplastic	0.26
XP_023893689.1	unavailable	null	Nuclear pore complex protein NUP1	0.76
XP_023893690.1	unavailable	null	Pentatricopeptide repeat-containing protein At1g12775, mitochondrial	0.26
XP_023893691.1	unavailable	null	Pentatricopeptide repeat-containing protein At1g12775, mitochondrial	0.26
XP_023893692.1	unavailable	null	Pentatricopeptide repeat-containing protein At3g16010	0.26
XP_023893693.1	unavailable	null	Putative pentatricopeptide repeat-containing protein At1g13800	0.26
XP_023893696.1	unavailable	null	Nuclear pore complex protein NUP1	0.76
XP_023893697.1	unavailable	null	Retrovirus-related Pol polyprotein from transposon 17.6	0.19	3.4.23.-, 2.7.7.49	0.36	I
XP_023893698.1	unavailable	null	Xyloglucan endotransglucosylase/hydrolase 2	0.29	2.4.1.207	0.86	C
XP_023893699.1	unavailable	null		manual
XP_023893700.1	unavailable	null	Cucumisin	0.29	3.4.21.-	0.85	C
XP_023893702.1	unavailable	null	Peptidyl-prolyl cis-trans isomerase PASTICCINO1	0.38	5.2.1.8	0.76	C
XP_023893703.1	unavailable	null	Phytosulfokine receptor 1	0.31	2.7.11.1	0.8	C
XP_023893704.1	unavailable	null		manual
XP_023893705.1	unavailable	null	Protein FD	0.51
XP_023893711.1	unavailable	null	La-related protein 1C	0.51
XP_023893712.1	unavailable	null	Putative ubiquitin carboxyl-terminal hydrolase 11	0.27	3.4.19.12	0.64	C
XP_023893713.1	unavailable	null	Putative ubiquitin carboxyl-terminal hydrolase 11	0.27	3.4.19.12	0.64	C
XP_023893714.1	unavailable	null	GDSL esterase/lipase At4g28780	0.27	3.1.1.-	0.75	C
XP_023893715.1	unavailable	null	Putative ubiquitin carboxyl-terminal hydrolase 11	0.27	3.4.19.12	0.64	C
XP_023893716.1	unavailable	null	Ubiquitin carboxyl-terminal hydrolase 9	0.27	3.4.19.12	0.64	C
XP_023893718.1	unavailable	null	3-ketoacyl-CoA synthase 5	0.28	2.3.1.199	0.76	C
XP_023893719.1	unavailable	null	Pleiotropic drug resistance protein 1	0.35
XP_023893720.1	unavailable	null	Alcohol dehydrogenase 1	0.45	1.1.1.1	0.67	C
XP_023893721.1	unavailable	null	Copper transporter 1	0.42
XP_023893722.1	unavailable	null	Equilibrative nucleotide transporter 4	0.31
XP_023893723.1	unavailable	null	Pentatricopeptide repeat-containing protein At3g54980, mitochondrial	0.26
XP_023893724.1	unavailable	null	Pentatricopeptide repeat-containing protein At1g12775, mitochondrial	0.26
XP_023893725.1	unavailable	null	Putative polyol transporter 1	0.26
XP_023893726.1	unavailable	null	Protein MID1-COMPLEMENTING ACTIVITY 1	0.42
XP_023893727.1	unavailable	null	Protein MID1-COMPLEMENTING ACTIVITY 2	0.42
XP_023893728.1	unavailable	null	Pentatricopeptide repeat-containing protein At1g31430	0.26
XP_023893730.1	unavailable	null	Subtilisin-like protease Glyma18g48580	0.29	3.4.21.-	0.85	C
XP_023893731.1	unavailable	null	Transcription factor TCP19	0.29
XP_023893732.1	unavailable	null	Malate dehydrogenase	0.49	1.1.1.37	0.85	C
XP_023893733.1	unavailable	null	Probable beta-1,3-galactosyltransferase 1	0.29	2.4.1.-	0.76	C
XP_023893734.1	unavailable	null	F-box protein At4g35930	0.76
XP_023893735.1	unavailable	null	F-box protein At4g35930	0.76
XP_023893737.1	unavailable	null	Probable protein disulfide-isomerase A6	0.3	5.3.4.1	0.66	C
XP_023893738.1	unavailable	null		manual
XP_023893739.1	unavailable	null	Glucan endo-1,3-beta-glucosidase	0.47	3.2.1.39	0.88	C
XP_023893740.1	unavailable	null	Zinc finger matrin-type protein 2	0.36
XP_023893741.1	unavailable	null	Ankyrin-3	0.41
XP_023893742.1	unavailable	null	Ankyrin-3	0.41
XP_023893743.1	unavailable	null	GTP-binding protein SAR1B	0.51
XP_023893744.1	unavailable	null	GTP-binding protein SAR1A	0.51
XP_023893745.1	unavailable	null	GTP-binding protein SAR1A	0.51
XP_023893746.1	unavailable	null	GTP-binding protein SAR1B	0.51
XP_023893747.1	unavailable	null	GTP-binding protein SAR1A	0.51
XP_023893748.1	unavailable	null	GTP-binding protein SAR1A	0.36			C
XP_023893749.1	unavailable	null	GTP-binding protein SAR1A	0.48			C
XP_023893750.1	unavailable	null	GTP-binding protein SAR1B	0.51
XP_023893751.1	unavailable	null	GTP-binding protein SAR1B	0.51
XP_023893752.1	unavailable	null		manual
XP_023893753.1	unavailable	null	GTP-binding protein SAR1B	0.48			C
XP_023893754.1	unavailable	null	GTP-binding protein SAR1B	0.33			C
XP_023893755.1	unavailable	null	Aspartyl protease family protein At5g10770	0.3	3.4.23.-	0.64	C
XP_023893756.1	unavailable	null	Polyadenylate-binding protein-interacting protein 9	0.34
XP_023893757.1	unavailable	null	Polyadenylate-binding protein-interacting protein 9	0.34
XP_023893758.1	unavailable	null	Polyadenylate-binding protein-interacting protein 9	0.34
XP_023893759.1	unavailable	null	Ribonuclease 3-like protein 3	0.37	3.1.26.-	0.76	C
XP_023893760.1	unavailable	null	Polyadenylate-binding protein-interacting protein 13	0.34
XP_023893761.1	unavailable	null	Polyadenylate-binding protein-interacting protein 9	0.34
XP_023893762.1	unavailable	null	ABC transporter C family member 13	0.3	7.6.2.2	0.25	C
XP_023893763.1	unavailable	null	GTP-binding protein SAR1A	0.51
XP_023893764.1	unavailable	null	GTP-binding protein SAR1A	0.51
XP_023893765.1	unavailable	null		manual
XP_023893766.1	unavailable	null	Endoribonuclease Dicer homolog 1	0.46	3.1.26.-	0.76	C
XP_023893767.1	unavailable	null	Xyloglucan galactosyltransferase XLT2	0.3	2.4.1.-	0.76	C
XP_023893769.1	unavailable	null	Phytosulfokine receptor 1	0.31	2.7.11.1	0.73	C
XP_023893770.1	unavailable	null	NADH dehydrogenase [ubiquinone] 1 alpha subcomplex subunit 9, mitochondrial	0.56
XP_023893771.1	unavailable	null	LOB domain-containing protein 4	0.3
XP_023893777.1	unavailable	null	ABC transporter C family member 13	0.3	7.6.2.2	0.25	C
XP_023893778.1	unavailable	null	ABC transporter C family member 13	0.3	7.6.2.2	0.25	C
XP_023893781.1	unavailable	null	MAP3K epsilon protein kinase 1	0.32	2.7.11.1	0.62	C
XP_023893782.1	unavailable	null	Tyrosine decarboxylase 1	0.32	4.1.1.25	0.32	C
XP_023893783.1	unavailable	null	Phosphomannomutase	0.59	5.4.2.8	0.86	C
XP_023893784.1	unavailable	null	Bifunctional protein FolD	0.41	1.5.1.5, 3.5.4.9	0.61	C
XP_023893785.1	unavailable	null	Putative threonine aspartase	0.42	3.4.25.-	0.64	C
XP_023893786.1	unavailable	null	Putative threonine aspartase	0.42	3.4.25.-	0.64	C
XP_023893788.1	unavailable	null	Alanine--tRNA ligase	0.58	6.1.1.7	0.64	C
XP_023893789.1	unavailable	null	Alanine--tRNA ligase	0.58	6.1.1.7	0.64	C
XP_023893790.1	unavailable	null	Eukaryotic translation initiation factor 1A	0.53
XP_023893791.1	unavailable	null	Nascent polypeptide-associated complex subunit beta	0.47
XP_023893792.1	unavailable	null	PHD finger-like domain-containing protein 5A	0.46
XP_023893793.1	unavailable	null	Nascent polypeptide-associated complex subunit alpha	0.38
XP_023893794.1	unavailable	null	Ubiquitin-conjugating enzyme E2 2	0.27	2.3.2.23	0.71	C
XP_023893795.1	unavailable	null	Ubiquitin carboxyl-terminal hydrolase 9	0.28	3.4.19.12	0.64	C
XP_023893796.1	unavailable	null	Synaptobrevin homolog 2	0.27
XP_023893797.1	unavailable	null		manual
XP_023893798.1	unavailable	null	Arf guanine nucleotide exchange factor sec74	0.27
XP_023893799.1	unavailable	null	Putative metallocarboxypeptidase ECM14	0.15	3.4.17.-	0.4	I
XP_023893800.1	unavailable	null	Calmodulin	0.73
XP_023893802.1	unavailable	null	t-SNARE affecting a late Golgi compartment protein 2	0.28
XP_023893803.1	unavailable	null	Acetate kinase	0.43	2.7.2.1	0.53	I
XP_023893804.1	unavailable	null	D-2-hydroxyglutarate dehydrogenase, mitochondrial	0.27	1.1.2.4	0.29	C
XP_023893807.1	unavailable	null	Dihydroxy-acid dehydratase	0.43	4.2.1.9	0.64	C
XP_023893808.1	unavailable	null	Ferrochelatase	0.39	4.99.1.1	0.79	C
XP_023893810.1	unavailable	null		manual
XP_023893811.1	unavailable	null	Poly(A)-specific ribonuclease PARN	0.46	3.1.13.4	0.46	I
XP_023893812.1	unavailable	null	FT-interacting protein 1	0.42
XP_023893815.1	unavailable	null		manual
XP_023893816.1	unavailable	null		manual
XP_023893817.1	unavailable	null	Anther-specific proline-rich protein APG	0.33	3.1.1.-	0.78	C
XP_023893818.1	unavailable	null	Serine/threonine-protein kinase AtPK1/AtPK6	0.26	2.7.11.1	0.62	C
XP_023893819.1	unavailable	null	Midasin	0.64
XP_023893821.1	unavailable	null	Ankyrin repeat and BTB/POZ domain-containing protein 1	0.33
XP_023893822.1	unavailable	null		manual
XP_023893823.1	unavailable	null	Phospholipid-transporting ATPase 3	0.27	7.6.2.1	0.64	C
XP_023893825.1	unavailable	null	Homoserine O-acetyltransferase	0.22	2.3.1.-	0.1	I
XP_023893827.1	unavailable	null	Nucleolar complex protein 3 homolog	0.44
XP_023893829.1	unavailable	null	Serine/threonine-protein kinase AtPK1/AtPK6	0.26	2.7.11.1	0.45	C
XP_023893830.1	unavailable	null	Ferric/cupric reductase transmembrane component 7	0.53	1.16.1.9	0.53	I
XP_023893831.1	unavailable	null	Psi-producing oxygenase A	0.37	1.13.11.62	0.11	I
XP_023893832.1	unavailable	null	Uncharacterized protein YEL023C	0.52
XP_023893834.1	unavailable	null	Dehydrogenase aclE	0.52	1.-.-.-	0.52	I
XP_023893836.1	unavailable	null	Sugar transport protein 6	0.27
XP_023893838.1	unavailable	null	Fusarisetin A cluster transcription factor fsa6	0.15
XP_023893839.1	unavailable	null	Rab proteins geranylgeranyltransferase component A	0.36
XP_023893840.1	unavailable	null		manual
XP_023893841.1	unavailable	null	3-phytase B	0.19	3.1.3.8	0.19	I
XP_023893842.1	unavailable	null	Probable serine/threonine protein kinase IREH1	0.26	2.7.11.1	0.56	C
XP_023893843.1	unavailable	null		manual
XP_023893846.1	unavailable	null	tRNA (uracil-O(2)-)-methyltransferase	0.37	2.1.1.211	0.53	I
XP_023893847.1	unavailable	null	Glucosamine 6-phosphate N-acetyltransferase	0.42	2.3.1.4	0.64	C
XP_023893848.1	unavailable	null	2-methylcitrate dehydratase	0.28	4.2.1.79	0.2	I
XP_023893849.1	unavailable	null		manual
XP_023893850.1	unavailable	null		manual
XP_023893851.1	unavailable	null	Putative WEB family protein At1g65010, chloroplastic	0.26			C
XP_023893852.1	unavailable	null	Betaine aldehyde dehydrogenase, chloroplastic	0.35	1.2.1.3	0.19	C
XP_023893853.1	unavailable	null	Putative peroxiredoxin	0.19	1.11.1.15	0.53	I
XP_023893854.1	unavailable	null	Tripeptidyl-peptidase 1	0.23	3.4.14.10	0.3	I
XP_023893855.1	unavailable	null		manual
XP_023893857.1	unavailable	null	Respiratory supercomplex factor 1, mitochondrial	0.5
XP_023893860.1	unavailable	null	Probable U3 small nucleolar RNA-associated protein 11	0.27
XP_023893861.1	unavailable	null	Transcription initiation factor TFIID subunit 9	0.52
XP_023893862.1	unavailable	null	Mitochondrial inner membrane magnesium transporter MRS2	0.24
XP_023893863.1	unavailable	null	Uncharacterized AIM2 family protein C30D10.14	0.52
XP_023893864.1	unavailable	null	Nitrogen regulatory protein areA	0.31
XP_023893865.1	unavailable	null		manual
XP_023893866.1	unavailable	null	Fumarate hydratase class II	0.41	4.2.1.2	0.64	C
XP_023893867.1	unavailable	null	Ribonucleases P/MRP protein subunit POP1	0.27	3.1.26.5	0.53	I
XP_023893868.1	unavailable	null		manual
XP_023893869.1	unavailable	null		manual
XP_023893871.1	unavailable	null	N-acetyl-gamma-glutamyl-phosphate reductase	0.46	1.2.1.38, 2.7.2.8	0.06	I
XP_023893872.1	unavailable	null	Protein phosphatase 1 regulatory subunit 7	0.33
XP_023893873.1	unavailable	null	Long-chain fatty acid transport protein 1	0.13	5.1.1.17, 6.2.1.-	0.05	I
XP_023893875.1	unavailable	null	Hexokinase-1	0.45	2.7.1.1	0.81	C
XP_023893877.1	unavailable	null	Probable helicase MAGATAMA 3	0.27	3.6.4.-	0.48	C
XP_023893878.1	unavailable	null	Uncharacterized ATP-dependent helicase C29A10.10c	0.19	3.6.4.-	0.53	I
XP_023893879.1	unavailable	null	Serum response factor homolog A	0.12
XP_023893880.1	unavailable	null	Mitochondrial pyruvate carrier 3	0.19
XP_023893881.1	unavailable	null	Probable glucan 1,3-alpha-glucosidase	0.3	3.2.1.84	0.3	C
XP_023893882.1	unavailable	null	Uncharacterized transporter C757.13	0.05
XP_023893883.1	unavailable	null		manual
XP_023893885.1	unavailable	null		manual
XP_023893886.1	unavailable	null	60S ribosomal protein L14-A	0.27
XP_023893887.1	unavailable	null	60S ribosomal protein L24	0.69
XP_023893888.1	unavailable	null	Cell division control protein 2 homolog	0.44	2.7.11.22, 2.7.11.23	0.6	C
XP_023893889.1	unavailable	null	DNA repair endonuclease XPF	0.35	3.1.-.-	0.58	C
XP_023893892.1	unavailable	null	Protein ZINC INDUCED FACILITATOR-LIKE 1	0.36
XP_023893893.1	unavailable	null	L-pipecolate oxidase	0.27	1.5.3.7	0.27	I
XP_023893895.1	unavailable	null	Uncharacterized oxidoreductase AN7799	0.52	1.-.-.-	0.52	I
XP_023893896.1	unavailable	null	Flavin-dependent monooxygenase	0.25	1.14.13.-	0.25	I
XP_023893897.1	unavailable	null		manual
XP_023893898.1	unavailable	null	Hexose carrier protein HEX6	0.28
XP_023893899.1	unavailable	null	Coronin-7	0.11
XP_023893900.1	unavailable	null	Peptidyl-prolyl cis-trans isomerase NIMA-interacting 1	0.26	5.2.1.8	0.53	I
XP_023893902.1	unavailable	null	Histone-lysine N-methyltransferase set9	0.28	2.1.1.-	0.53	I
XP_023893903.1	unavailable	null		manual
XP_023893905.1	unavailable	null	Probable galacturonosyltransferase 13	0.29	2.4.1.-	0.72	C
XP_023893906.1	unavailable	null	Protein Aster-B	0.15
XP_023893908.1	unavailable	null	DNA-directed RNA polymerase II subunit 1	0.26	2.7.7.6	0.64	C
XP_023893909.1	unavailable	null	3-oxoacyl-[acyl-carrier-protein] synthase I, chloroplastic	0.27	2.3.1.41	0.41	C
XP_023893910.1	unavailable	null	High-affinity nickel-transport protein NixA	0.14
XP_023893911.1	unavailable	null	COP9 signalosome complex subunit 6	0.53
XP_023893912.1	unavailable	null	Autophagy-related protein 3	0.56			C
XP_023893913.1	unavailable	null	Probable galacturonosyltransferase 10	0.29	2.4.1.-	0.72	C
XP_023893914.1	unavailable	null	Nuclease EXOG, mitochondrial	0.2	3.1.30.-	0.53	I
XP_023893915.1	unavailable	null	ATP-dependent DNA helicase II subunit 1	0.34	3.6.4.12	0.63	C
XP_023893916.1	unavailable	null		manual
XP_023893917.1	unavailable	null	Pre-mRNA-splicing factor 38A	0.4
XP_023893918.1	unavailable	null		manual
XP_023893919.1	unavailable	null		manual
XP_023893920.1	unavailable	null	Baeyer-Villiger monooxygenase	0.06	1.14.13.-	0.42	I
XP_023893921.1	unavailable	null	Anther-specific proline-rich protein APG	0.33	3.1.1.-	0.78	C
XP_023893922.1	unavailable	null	Isochorismatase domain-containing protein 2	0.33	3.3.2.1	0.07	I
XP_023893923.1	unavailable	null	UTP:RNA uridylyltransferase 1	0.32	2.7.7.52	0.46	C
XP_023893924.1	unavailable	null	Nucleoside transporter FUN26	0.52
XP_023893925.1	unavailable	null	Pentatricopeptide repeat-containing protein At1g71460, chloroplastic	0.26
XP_023893926.1	unavailable	null	Amidophosphoribosyltransferase	0.47	2.4.2.14	0.78	C
XP_023893928.1	unavailable	null	Mannan endo-1,6-alpha-mannosidase DCW1	0.26	3.2.1.101	0.53	I
XP_023893929.1	unavailable	null	Uncharacterized membrane protein C663.14c	0.52
XP_023893930.1	unavailable	null	Putative chloride channel-like protein CLC-g	0.27
XP_023893931.1	unavailable	null	Zinc finger CCCH domain-containing protein 51	0.28			C
XP_023893932.1	unavailable	null	Anucleate primary sterigmata protein A	0.52
XP_023893934.1	unavailable	null	Mitochondrial distribution and morphology protein 12	0.53
XP_023893935.1	unavailable	null	Chromatin-remodeling complexes subunit NGG1	0.27
XP_023893936.1	unavailable	null		manual
XP_023893938.1	unavailable	null		manual
XP_023893939.1	unavailable	null	NADP-dependent D-sorbitol-6-phosphate dehydrogenase	0.28	1.1.1.-	0.21	C
XP_023893940.1	unavailable	null	L-tryptophan decarboxylase	0.53	4.1.1.105	0.53	I
XP_023893941.1	unavailable	null		manual
XP_023893942.1	unavailable	null	Ran-binding protein 10	0.23
XP_023893943.1	unavailable	null	GPI-anchored wall transfer protein 1	0.4			C
XP_023893944.1	unavailable	null		manual
XP_023893945.1	unavailable	null	tRNA-dihydrouridine(47) synthase [NAD(P)(+)]	0.44	1.3.1.-	0.31	C
XP_023893946.1	unavailable	null	Homoserine O-acetyltransferase	0.39	2.3.1.31	0.4	I
XP_023893947.1	unavailable	null		manual
XP_023893948.1	unavailable	null	Signal recognition particle subunit SRP72	0.53
XP_023893950.1	unavailable	null	4-coumarate--CoA ligase 1	0.4	6.2.1.-	0.4	C
XP_023893952.1	unavailable	null		manual
XP_023893953.1	unavailable	null	Kinesin-like protein KIN-4A	0.32
XP_023893954.1	unavailable	null	Protein LAZ1	0.29
XP_023893955.1	unavailable	null	Carbamoyl-phosphate synthase small chain	0.32	6.3.5.5	0.46	I
XP_023893956.1	unavailable	null	Tafazzin	0.41	2.3.1.23	0.15	I
XP_023893957.1	unavailable	null	E3 ubiquitin-protein ligase CSU1	0.76	2.3.2.27	0.76	C
XP_023893958.1	unavailable	null	Zinc-regulated transporter 3	0.52
XP_023893959.1	unavailable	null	VMS1 homolog C1827.04	0.27
XP_023893960.1	unavailable	null		manual
XP_023893961.1	unavailable	null	mRNA-capping enzyme subunit alpha	0.53	2.7.7.50	0.53	I
XP_023893962.1	unavailable	null	Membrane-bound transcription factor site-1 protease	0.43	3.4.21.-	0.36	C
XP_023893964.1	unavailable	null	Probable beta-glucosidase A	0.09	3.2.1.21	0.52	I
XP_023893965.1	unavailable	null		manual
XP_023893966.1	unavailable	null	tRNA threonylcarbamoyladenosine dehydratase	0.26	6.1.-.-	0.52	I
XP_023893967.1	unavailable	null	VIP36-like protein	0.23
XP_023893968.1	unavailable	null	Structural maintenance of chromosomes protein 5	0.47
XP_023893969.1	unavailable	null		manual
XP_023893970.1	unavailable	null	Membrane-bound transcription factor site-1 protease	0.43	3.4.21.-	0.36	C
XP_023893971.1	unavailable	null	Signal peptide peptidase	0.33	3.4.23.-	0.71	C
XP_023893972.1	unavailable	null	60S ribosome subunit biogenesis protein NIP7 homolog	0.45
XP_023893973.1	unavailable	null	Mitochondrial succinate-fumarate transporter 1	0.27
XP_023893974.1	unavailable	null	Beta-1,3-glucan-binding protein 1	0.27
XP_023893975.1	unavailable	null	Ubiquitin carboxyl-terminal hydrolase 14	0.33	3.4.19.12	0.64	C
XP_023893976.1	unavailable	null	50S ribosomal protein L14	0.49
XP_023893977.1	unavailable	null	Pepsin A	0.12	3.4.23.29	0.03	I
XP_023893978.1	unavailable	null	Catalase	0.61	1.11.1.6	0.9	C
XP_023893979.1	unavailable	null	Vacuolar protein sorting-associated protein 17	0.53
XP_023893980.1	unavailable	null	Alpha-glucan phosphorylase, H isozyme	0.36	2.4.1.1	0.86	C
XP_023893981.1	unavailable	null	Phosphatidylinositol 4-kinase beta 2	0.27	2.7.1.67	0.63	C
XP_023893982.1	unavailable	null	3-hydroxyacyl-CoA dehydrogenase type-2	0.39	1.1.1.51, 1.1.1.178, 1.1.1.35	0.39	I
XP_023893983.1	unavailable	null	Acetylornithine aminotransferase	0.16	2.6.1.48	0.01	I
XP_023893984.1	unavailable	null	26S proteasome non-ATPase regulatory subunit 9	0.43
XP_023893985.1	unavailable	null	Uncharacterized protein C9E9.04	0.52
XP_023893986.1	unavailable	null	Protein RBL	0.32
XP_023893987.1	unavailable	null	Formin-like protein 14	0.29
XP_023893988.1	unavailable	null	Alpha-glucan phosphorylase, H isozyme	0.36	2.4.1.1	0.86	C
XP_023893989.1	unavailable	null	Elongation factor G	0.38
XP_023893990.1	unavailable	null	54S ribosomal protein L12, mitochondrial	0.53
XP_023893991.1	unavailable	null	ABC transporter F family member 3	0.27
XP_023893992.1	unavailable	null		manual
XP_023893993.1	unavailable	null		manual
XP_023893994.1	unavailable	null	Initiation-specific alpha-1,6-mannosyltransferase	0.41	2.4.1.232	0.41	I
XP_023893995.1	unavailable	null	Alpha-glucan phosphorylase, H isozyme	0.36	2.4.1.1	0.86	C
XP_023893996.1	unavailable	null	Isocitrate lyase	0.76	4.1.3.1	0.63	C
XP_023893997.1	unavailable	null	Citrate synthase, mitochondrial	0.66	2.3.3.16	0.61	C
XP_023893998.1	unavailable	null		manual
XP_023894001.1	unavailable	null		manual
XP_023894002.1	unavailable	null	Nodulation protein L	0.06	2.3.1.-	0.45	I
XP_023894003.1	unavailable	null	Alpha-glucan phosphorylase, H isozyme	0.36	2.4.1.1	0.86	C
XP_023894004.1	unavailable	null	Nuclear speckle splicing regulatory protein 1 homolog	0.52
XP_023894006.1	unavailable	null	Protein-S-isoprenylcysteine O-methyltransferase	0.35	2.1.1.100	0.78	C
XP_023894007.1	unavailable	null		manual
XP_023894008.1	unavailable	null	SAGA-associated factor 73	0.52
XP_023894009.1	unavailable	null	TEL2-interacting protein 1	0.53
XP_023894010.1	unavailable	null	Probable dolichyl pyrophosphate Glc1Man9GlcNAc2 alpha-1,3-glucosyltransferase	0.27	2.4.1.265	0.49	C
XP_023894011.1	unavailable	null		manual
XP_023894012.1	unavailable	null	Meiotically up-regulated gene 24 protein	0.15
XP_023894013.1	unavailable	null	Uncharacterized oxidoreductase PA3106	0.25	1.-.-.-	0.5	I
XP_023894014.1	unavailable	null	Meiotic nuclear division protein 1 homolog	0.57
XP_023894015.1	unavailable	null		manual
XP_023894016.1	unavailable	null	Serine/threonine-protein phosphatase 6 regulatory ankyrin repeat subunit B	0.14
XP_023894017.1	unavailable	null	Chitin biosynthesis protein CHS5	0.36
XP_023894018.1	unavailable	null	Protein FAR1-RELATED SEQUENCE 5	0.3
XP_023894019.1	unavailable	null	Probable receptor-like protein kinase At5g38990	0.26	2.7.11.1	0.71	C
XP_023894020.1	unavailable	null		manual
XP_023894021.1	unavailable	null	Exonuclease DPD1, chloroplastic/mitochondrial	0.76	3.1.11.-	0.76	C
XP_023894024.1	unavailable	null		manual
XP_023894025.1	unavailable	null	GDSL esterase/lipase At1g33811	0.29	3.1.1.-	0.76	C
XP_023894026.1	unavailable	null	Protein FAR1-RELATED SEQUENCE 2	0.3
XP_023894027.1	unavailable	null	BAG family molecular chaperone regulator 8, chloroplastic	0.76
XP_023894028.1	unavailable	null	CBL-interacting serine/threonine-protein kinase 25	0.26	2.7.11.1	0.69	C
XP_023894029.1	unavailable	null	Beta-glucosidase 12	0.29	3.2.1.21	0.64	C
XP_023894030.1	unavailable	null	Cysteine-rich receptor-like protein kinase 6	0.27	2.7.11.-	0.46	C
XP_023894031.1	unavailable	null	Cysteine-rich receptor-like protein kinase 6	0.27	2.7.11.-	0.46	C
XP_023894032.1	unavailable	null	COMPASS-like H3K4 histone methylase component WDR5B	0.27			C
XP_023894033.1	unavailable	null	Probable WRKY transcription factor 60	0.3
XP_023894034.1	unavailable	null	Probable WRKY transcription factor 40	0.3
XP_023894035.1	unavailable	null	Probable WRKY transcription factor 60	0.3
XP_023894036.1	unavailable	null	Nodulation receptor kinase	0.28	2.7.11.-	0.45	C
XP_023894037.1	unavailable	null	Probable WRKY transcription factor 40	0.3
XP_023894038.1	unavailable	null	Pentatricopeptide repeat-containing protein At1g15510, chloroplastic	0.26
XP_023894039.1	unavailable	null	WRKY transcription factor 18	0.3
XP_023894040.1	unavailable	null	Dentin sialophosphoprotein	0.52
XP_023894041.1	unavailable	null	Dentin sialophosphoprotein	0.52
XP_023894042.1	unavailable	null	Putative cysteine-rich receptor-like protein kinase 39	0.26	2.7.11.1	0.77	C
XP_023894043.1	unavailable	null	Class-10 pathogenesis-related protein 1	0.36			F
XP_023894044.1	unavailable	null	Sodium transporter HKT1	0.3
XP_023894045.1	unavailable	null	Heme A synthase	0.44			C
XP_023894046.1	unavailable	null	Cytochrome c oxidase assembly protein COX15	0.76
XP_023894047.1	unavailable	null	Pentatricopeptide repeat-containing protein At5g61400	0.26
XP_023894048.1	unavailable	null	Pentatricopeptide repeat-containing protein At5g01110	0.27
XP_023894049.1	unavailable	null	Topless-related protein 3	0.32
XP_023894050.1	unavailable	null	Topless-related protein 1	0.32
XP_023894051.1	unavailable	null	Vacuolar-processing enzyme	0.54	3.4.22.34	0.65	C
XP_023894053.1	unavailable	null	Cysteine-rich receptor-like protein kinase 10	0.27	2.7.11.1	0.61	C
XP_023894057.1	unavailable	null	Small subunit processome component 20 homolog	0.28
XP_023894058.1	unavailable	null	Small subunit processome component 20 homolog	0.28
XP_023894059.1	unavailable	null	U3 small nucleolar RNA-associated protein 20	0.28
XP_023894061.1	unavailable	null	DNA-directed RNA polymerase III subunit 2	0.26	2.7.7.6	0.74	C
XP_023894062.1	unavailable	null	DNA-directed RNA polymerase I subunit 2	0.26	2.7.7.6	0.74	C
XP_023894063.1	unavailable	null		manual
XP_023894064.1	unavailable	null	RNA polymerase II-associated protein 3	0.53
XP_023894065.1	unavailable	null	RNA polymerase II-associated protein 3	0.53
XP_023894066.1	unavailable	null	RNA polymerase II-associated protein 3	0.53
XP_023894067.1	unavailable	null	RNA polymerase II-associated protein 3	0.53
XP_023894069.1	unavailable	null	RNA polymerase II-associated protein 3	0.53
XP_023894070.1	unavailable	null	RNA polymerase II-associated protein 3	0.53
XP_023894071.1	unavailable	null	Proteasome subunit alpha type-6	0.32	3.4.25.1	0.88	C
XP_023894072.1	unavailable	null	60S ribosomal protein L19	0.37
XP_023894073.1	unavailable	null	60S ribosomal protein L19	0.37
XP_023894074.1	unavailable	null		manual
XP_023894075.1	unavailable	null		manual
XP_023894076.1	unavailable	null		manual
XP_023894077.1	unavailable	null	Homeobox protein knotted-1-like 3	0.38
XP_023894078.1	unavailable	null		manual
XP_023894079.1	unavailable	null	Homeobox protein knotted-1-like 3	0.38
XP_023894080.1	unavailable	null	Homeobox protein knotted-1-like 3	0.38
XP_023894081.1	unavailable	null	Protein SEMI-ROLLED LEAF 2	0.66
XP_023894082.1	unavailable	null		manual
XP_023894083.1	unavailable	null	Ferredoxin-thioredoxin reductase, variable chain, chloroplastic	0.73
XP_023894084.1	unavailable	null	Phospholipase D zeta 2	0.29	3.1.4.4	0.64	C
XP_023894085.1	unavailable	null	Phospholipase D zeta 2	0.29	3.1.4.4	0.64	C
XP_023894086.1	unavailable	null	Major pollen allergen Bet v 1-F/I	0.32			F
XP_023894087.1	unavailable	null	Cysteine-rich receptor-like protein kinase 6	0.27	2.7.11.1	0.62	C
XP_023894088.1	unavailable	null	Cysteine-rich receptor-like protein kinase 6	0.27	2.7.11.1	0.61	C
XP_023894089.1	unavailable	null	LRR receptor-like serine/threonine-protein kinase FLS2	0.27			C
XP_023894090.1	unavailable	null	Cysteine-rich receptor-like protein kinase 6	0.27	2.7.11.1	0.61	C
XP_023894091.1	unavailable	null	Fatty acyl-CoA reductase 1	0.31	1.2.1.84	0.72	C
XP_023894092.1	unavailable	null	Pentatricopeptide repeat-containing protein At2g04860	0.26
XP_023894093.1	unavailable	null	Flavonol 3-sulfotransferase	0.3	2.8.2.39	0.27	C
XP_023894094.1	unavailable	null	Flavonol 3-sulfotransferase	0.3	2.8.2.39	0.27	C
XP_023894095.1	unavailable	null	Flavonol 3-sulfotransferase	0.3	2.8.2.39	0.27	C
XP_023894096.1	unavailable	null	Fatty acyl-CoA reductase 1	0.3	1.2.1.84	0.72	C
XP_023894098.1	unavailable	null	Polyubiquitin	0.53
XP_023894099.1	unavailable	null	Class-10 pathogenesis-related protein 1	0.36			F
XP_023894100.1	unavailable	null	Proteinaceous RNase P 2	0.42	3.1.26.5	0.76	C
XP_023894101.1	unavailable	null	Probable serine/threonine-protein kinase WNK3	0.28	2.7.11.1	0.65	C
XP_023894102.1	unavailable	null	Ethylene-responsive transcription factor ERF071	0.34
XP_023894104.1	unavailable	null	Pumilio homolog 24	0.31
XP_023894105.1	unavailable	null		manual
XP_023894106.1	unavailable	null	Pentatricopeptide repeat-containing protein At4g28010	0.26
XP_023894107.1	unavailable	null	Probable protein phosphatase 2C 73	0.3	3.1.3.16	0.76	C
XP_023894109.1	unavailable	null	Truncated FRIGIDA-like protein 1	0.33
XP_023894110.1	unavailable	null	Polygalacturonase QRT3	0.76	3.2.1.15	0.76	C
XP_023894111.1	unavailable	null	Probable receptor-like protein kinase At3g17420	0.26	2.7.11.-, 2.3.2.27	0.29	C
XP_023894112.1	unavailable	null	Cysteine-rich receptor-like protein kinase 10	0.27	2.7.11.1	0.61	C
XP_023894113.1	unavailable	null	Cysteine-rich receptor-like protein kinase 6	0.27	2.7.11.1	0.61	C
XP_023894114.1	unavailable	null	Cysteine-rich receptor-like protein kinase 6	0.27	2.7.11.1	0.6	C
XP_023894115.1	unavailable	null		manual
XP_023894116.1	unavailable	null	Cysteine-rich receptor-like protein kinase 6	0.27	2.7.11.1	0.62	C
XP_023894117.1	unavailable	null		manual
XP_023894119.1	unavailable	null	Serine/threonine-protein kinase EDR1	0.27	2.7.11.1	0.56	C
XP_023894120.1	unavailable	null		manual
XP_023894121.1	unavailable	null	Protein CANDIDATE G-PROTEIN COUPLED RECEPTOR 6	0.31
XP_023894124.1	unavailable	null	Pentatricopeptide repeat-containing protein At3g54980, mitochondrial	0.26
XP_023894125.1	unavailable	null	Pentatricopeptide repeat-containing protein At1g12775, mitochondrial	0.26
XP_023894127.1	unavailable	null	DELLA protein GAI	0.38
XP_023894128.1	unavailable	null	Pentatricopeptide repeat-containing protein At5g65570	0.26
XP_023894129.1	unavailable	null	Sphingoid long-chain bases kinase 1	0.76	2.7.-.-	0.76	C
XP_023894130.1	unavailable	null		manual
XP_023894131.1	unavailable	null	Nodulation receptor kinase	0.35	2.7.11.1	0.68	C
XP_023894132.1	unavailable	null	DELLA protein GAI	0.38
XP_023894133.1	unavailable	null	Leucine-rich repeat receptor-like kinase protein CLV1a	0.28			C
XP_023894134.1	unavailable	null	Splicing factor YJU2	0.53
XP_023894136.1	unavailable	null		manual
XP_023894137.1	unavailable	null	DELLA protein GAI	0.38
XP_023894138.1	unavailable	null	LINE-1 retrotransposable element ORF2 protein	0.28	3.1.21.-, 2.7.7.49	0.28	I
XP_023894140.1	unavailable	null	Fatty acyl-CoA reductase 1	0.32	1.2.1.84	0.8	C
XP_023894142.1	unavailable	null	Probable polygalacturonase	0.76	3.2.1.15	0.76	D
XP_023894143.1	unavailable	null	Fatty acyl-CoA reductase 8	0.32	1.2.1.84	0.8	C
XP_023894144.1	unavailable	null	Cucumisin	0.29	3.4.21.-	0.85	C
XP_023894146.1	unavailable	null	50S ribosomal protein 5, chloroplastic	0.66
XP_023894147.1	unavailable	null	Protein SCO1 homolog 2, mitochondrial	0.76
XP_023894148.1	unavailable	null	Embryo-specific protein ATS3B	0.42
XP_023894149.1	unavailable	null	Probable 3-hydroxyisobutyrate dehydrogenase-like 1, mitochondrial	0.28	1.1.1.31	0.4	C
XP_023894150.1	unavailable	null	Probable 3-hydroxyisobutyrate dehydrogenase, mitochondrial	0.26	1.1.1.31	0.51	C
XP_023894151.1	unavailable	null	Phytosulfokine receptor 1	0.31	2.7.11.1	0.72	C
XP_023894152.1	unavailable	null	Obg-like ATPase 1	0.54			C
XP_023894153.1	unavailable	null	Obg-like ATPase 1	0.48			C
XP_023894155.1	unavailable	null	Phosphatidate phosphatase PAH1	0.3	3.1.3.4	0.6	C
XP_023894156.1	unavailable	null	F-box/FBD/LRR-repeat protein At5g56420	0.36
XP_023894157.1	unavailable	null		manual
XP_023894158.1	unavailable	null	Caffeoylshikimate esterase	0.76	3.1.1.-	0.76	C
XP_023894159.1	unavailable	null	Protein FAR1-RELATED SEQUENCE 5	0.76
XP_023894160.1	unavailable	null	Phosphatidate phosphatase PAH1	0.3	3.1.3.4	0.6	C
XP_023894161.1	unavailable	null	GDP-L-galactose phosphorylase 1	0.51	2.7.7.69	0.76	C
XP_023894162.1	unavailable	null	4-coumarate--CoA ligase 2	0.34	6.2.1.26	0.35	C
XP_023894163.1	unavailable	null	4-coumarate--CoA ligase 2	0.34	6.2.1.26	0.35	C
XP_023894164.1	unavailable	null	2-succinylbenzoate--CoA ligase	0.3	6.2.1.26	0.44	C
XP_023894165.1	unavailable	null	Cysteine-rich receptor-like protein kinase 6	0.27	2.7.11.1	0.58	C
XP_023894166.1	unavailable	null	Probable inactive receptor kinase At5g10020	0.51	2.7.11.1	0.51	C
XP_023894167.1	unavailable	null	ABC transporter C family member 13	0.3	7.6.2.2	0.25	C
XP_023894168.1	unavailable	null	RING-H2 finger protein ATL72	0.3	2.3.2.27	0.76	C
XP_023894169.1	unavailable	null	RING-H2 finger protein ATL10	0.3	2.3.2.27	0.76	C
XP_023894170.1	unavailable	null	Calcium-transporting ATPase 10, plasma membrane-type	0.27	7.2.2.10	0.53	C
XP_023894172.1	unavailable	null	Pleiotropic drug resistance protein 1	0.35			C
XP_023894173.1	unavailable	null	Pleiotropic drug resistance protein 1	0.35			C
XP_023894174.1	unavailable	null	Phytosulfokine receptor 1	0.31			C
XP_023894175.1	unavailable	null	Transcriptional corepressor LEUNIG	0.38
XP_023894176.1	unavailable	null	1-aminocyclopropane-1-carboxylate oxidase	0.41	1.14.11.15	0.38	C
XP_023894177.1	unavailable	null	Probable sodium/metabolite cotransporter BASS5, chloroplastic	0.4
XP_023894178.1	unavailable	null	Probable sodium/metabolite cotransporter BASS5, chloroplastic	0.4
XP_023894179.1	unavailable	null	WRKY transcription factor 1	0.29
XP_023894180.1	unavailable	null	Probable sodium/metabolite cotransporter BASS5, chloroplastic	0.4
XP_023894182.1	unavailable	null	Pentatricopeptide repeat-containing protein At2g04860	0.26
XP_023894183.1	unavailable	null	Transmembrane protein 19	0.46
XP_023894184.1	unavailable	null	Probable WRKY transcription factor 20	0.29
XP_023894185.1	unavailable	null		manual
XP_023894186.1	unavailable	null		manual
XP_023894187.1	unavailable	null	Tropinone reductase-like 2	0.31	1.1.1.-	0.55	C
XP_023894188.1	unavailable	null	Tropinone reductase-like 2	0.29	1.1.1.-	0.41	C
XP_023894189.1	unavailable	null	Probable WRKY transcription factor 20	0.29
XP_023894190.1	unavailable	null		manual
XP_023894192.1	unavailable	null	Ankyrin repeat-containing protein BDA1	0.76
XP_023894193.1	unavailable	null	Ankyrin repeat-containing protein BDA1	0.76
XP_023894194.1	unavailable	null		manual
XP_023894195.1	unavailable	null	Ankyrin repeat-containing protein BDA1	0.76
XP_023894196.1	unavailable	null	Ankyrin repeat-containing protein BDA1	0.76
XP_023894197.1	unavailable	null	Tropinone reductase-like 1	0.29	1.1.1.-	0.41	C
XP_023894198.1	unavailable	null	Tropinone reductase-like 1	0.29	1.1.1.-	0.43	C
XP_023894199.1	unavailable	null	Spermidine synthase 2	0.39	2.5.1.22	0.18	C
XP_023894200.1	unavailable	null	Tropinone reductase-like 1	0.29	1.1.1.-	0.43	C
XP_023894201.1	unavailable	null	Tropinone reductase-like 2	0.29	1.1.1.-	0.45	C
XP_023894202.1	unavailable	null	Tyrosine decarboxylase 1	0.32	4.1.1.25	0.33	C
XP_023894203.1	unavailable	null	Tyrosine decarboxylase 1	0.32	4.1.1.25	0.33	C
XP_023894204.1	unavailable	null	Proline transporter 1	0.34
XP_023894205.1	unavailable	null	Proline transporter 1	0.34
XP_023894206.1	unavailable	null	Isoprenyl transferase	0.28	2.5.1.-	0.44	C
XP_023894207.1	unavailable	null	DNA damage-binding protein 2	0.54
XP_023894208.1	unavailable	null	Zinc finger CCCH domain-containing protein 18	0.32	3.1.-.-	0.38	C
XP_023894209.1	unavailable	null	Galactinol--sucrose galactosyltransferase	0.38	2.4.1.82	0.72	C
XP_023894212.1	unavailable	null	31 kDa ribonucleoprotein, chloroplastic	0.44
XP_023894213.1	unavailable	null	Zinc finger CCCH domain-containing protein 55	0.32	3.1.-.-	0.38	C
XP_023894214.1	unavailable	null	Protein-L-isoaspartate O-methyltransferase	0.39	2.1.1.77	0.71	C
XP_023894215.1	unavailable	null	Cysteine-rich receptor-like protein kinase 6	0.27	2.7.11.-	0.46	C
XP_023894216.1	unavailable	null	Cysteine-rich receptor-like protein kinase 6	0.27	2.7.11.-	0.46	C
XP_023894217.1	unavailable	null	Cysteine-rich receptor-like protein kinase 6	0.27	2.7.11.-	0.46	C
XP_023894218.1	unavailable	null	Protein ACCELERATED CELL DEATH 6	0.76
XP_023894219.1	unavailable	null	Zinc finger CCCH domain-containing protein 46	0.32	3.1.-.-	0.38	C
XP_023894221.1	unavailable	null	Retrovirus-related Pol polyprotein from transposon RE2	0.42	3.4.23.-, 2.7.7.49	0.59	C
XP_023894222.1	unavailable	null	Zinc finger CCCH domain-containing protein 18	0.32	3.1.-.-	0.38	C
XP_023894223.1	unavailable	null	Aspartyl protease AED1	0.3	3.4.23.-	0.64	C
XP_023894224.1	unavailable	null	Aspartic proteinase CDR1	0.3	3.4.23.-	0.64	C
XP_023894225.1	unavailable	null	Beta-galactosidase	0.48	3.2.1.23	0.82	C
XP_023894226.1	unavailable	null	60S ribosomal protein L9	0.42
XP_023894227.1	unavailable	null	Vacuolar protein sorting-associated protein 26A	0.29
XP_023894228.1	unavailable	null	Efflux pump FUB11	0.06
XP_023894229.1	unavailable	null		manual
XP_023894230.1	unavailable	null	Zinc finger CCCH domain-containing protein 55	0.32	3.1.-.-	0.38	C
XP_023894232.1	unavailable	null	WHI2-like protein P4H10.16c	0.52
XP_023894234.1	unavailable	null	Probable purple acid phosphatase 20	0.51	3.1.3.2	0.67	C
XP_023894235.1	unavailable	null		manual
XP_023894236.1	unavailable	null	Zinc finger CCCH domain-containing protein 55	0.32	3.1.-.-	0.38	C
XP_023894238.1	unavailable	null	Acetylcholinesterase	0.15	3.1.1.3	0.1	I
XP_023894239.1	unavailable	null	Proline--tRNA ligase	0.46	6.1.1.15	0.52	I
XP_023894241.1	unavailable	null	N-terminal acetyltransferase A complex auxiliary subunit NAA15	0.31
XP_023894242.1	unavailable	null	N-terminal acetyltransferase A complex auxiliary subunit NAA15	0.31
XP_023894243.1	unavailable	null	Agmatinase	0.41	3.5.3.7	0.03	I
XP_023894244.1	unavailable	null	Formamidopyrimidine-DNA glycosylase	0.76	3.2.2.23, 4.2.99.18	0.76	C
XP_023894245.1	unavailable	null	Homogentisate 1,2-dioxygenase	0.71	1.13.11.5	0.71	C
XP_023894246.1	unavailable	null	Transcription termination factor MTERF9, chloroplastic	0.76
XP_023894247.1	unavailable	null	Cytochrome P450 1A1	0.28	1.14.14.54	0.11	I
XP_023894252.1	unavailable	null	Pre-mRNA-splicing factor CLF1	0.33
XP_023894254.1	unavailable	null	Coatomer subunit beta	0.43
XP_023894255.1	unavailable	null	RAB6A-GEF complex partner protein 1	0.23
XP_023894256.1	unavailable	null	CHD3-type chromatin-remodeling factor CHR7	0.26	3.6.4.-	0.5	C
XP_023894258.1	unavailable	null		manual
XP_023894259.1	unavailable	null	Homocysteine S-methyltransferase 1	0.47	2.1.1.10	0.75	C
XP_023894260.1	unavailable	null	4-carboxymuconolactone decarboxylase	0.5	4.1.1.44	0.5	I
XP_023894261.1	unavailable	null	Uncharacterized protein C4G9.14	0.27
XP_023894262.1	unavailable	null	Phosphoglycerate kinase	0.38	2.7.2.3	0.84	C
XP_023894263.1	unavailable	null	Abhydrolase domain-containing protein mpaH	0.52	3.1.1.-	0.52	I
XP_023894264.1	unavailable	null	Protein mago nashi homolog	0.5
XP_023894266.1	unavailable	null		manual
XP_023894268.1	unavailable	null	Transcription termination factor MTERF2, chloroplastic	0.51
XP_023894269.1	unavailable	null	RNA exonuclease 4	0.38	3.1.-.-	0.53	I
XP_023894270.1	unavailable	null	RNA exonuclease 4	0.51	3.1.-.-	0.53	I
XP_023894271.1	unavailable	null		manual
XP_023894272.1	unavailable	null	CSC1-like protein ERD4	0.37
XP_023894273.1	unavailable	null		manual
XP_023894274.1	unavailable	null	Ethylene-responsive transcription factor ERN1	0.78
XP_023894276.1	unavailable	null	Transcription termination factor MTERF2, chloroplastic	0.51
XP_023894277.1	unavailable	null	Beta-amyrin 28-monooxygenase	0.4	1.14.-.-	0.48	C
XP_023894278.1	unavailable	null	Protein SAWADEE HOMEODOMAIN HOMOLOG 1	0.51
XP_023894279.1	unavailable	null	Protein SAWADEE HOMEODOMAIN HOMOLOG 1	0.51
XP_023894280.1	unavailable	null	Galactomannan galactosyltransferase 1	0.3	2.4.2.39, 2.4.-.-	0.35	C
XP_023894282.1	unavailable	null	Galactomannan galactosyltransferase 1	0.3	2.4.2.39, 2.4.-.-	0.35	C
XP_023894283.1	unavailable	null	Protein argonaute 10	0.27			C
XP_023894284.1	unavailable	null	Protein argonaute 7	0.28			C
XP_023894285.1	unavailable	null	Probable mannitol dehydrogenase	0.39	1.1.1.195	0.58	C
XP_023894286.1	unavailable	null	Probable cinnamyl alcohol dehydrogenase	0.39	1.1.1.195	0.58	C
XP_023894287.1	unavailable	null		manual
XP_023894288.1	unavailable	null	Rhamnogalacturonate lyase	0.5	4.2.2.23	0.5	I
XP_023894289.1	unavailable	null	Rhamnogalacturonate lyase	0.5	4.2.2.23	0.5	I
XP_023894292.1	unavailable	null	Cellulose synthase A catalytic subunit 4 [UDP-forming]	0.3	2.4.1.12	0.47	C
XP_023894293.1	unavailable	null		manual
XP_023894296.1	unavailable	null	Probable cinnamyl alcohol dehydrogenase	0.43	1.1.1.195	0.58	C
XP_023894297.1	unavailable	null		manual
XP_023894299.1	unavailable	null	DUF21 domain-containing protein At1g55930, chloroplastic	0.27
XP_023894301.1	unavailable	null	Probable cinnamyl alcohol dehydrogenase	0.41	1.1.1.195	0.67	C
XP_023894302.1	unavailable	null	Probable LRR receptor-like serine/threonine-protein kinase At5g45780	0.26	2.7.11.1	0.67	C
XP_023894303.1	unavailable	null	Outer plastidial membrane protein porin	0.34
XP_023894304.1	unavailable	null		manual
XP_023894305.1	unavailable	null	Homeobox-leucine zipper protein HAT5	0.28
XP_023894306.1	unavailable	null	Hypersensitive-induced response protein 1	0.37
XP_023894307.1	unavailable	null	Hypersensitive-induced response protein 1	0.37
XP_023894308.1	unavailable	null		manual
XP_023894309.1	unavailable	null	Protein NRT1/ PTR FAMILY 7.2	0.26
XP_023894310.1	unavailable	null	Protein NRT1/ PTR FAMILY 5.1	0.27
XP_023894311.1	unavailable	null	Protein NRT1/ PTR FAMILY 7.1	0.26
XP_023894312.1	unavailable	null	Protein NRT1/ PTR FAMILY 1.3	0.27
XP_023894314.1	unavailable	null	FT-interacting protein 1	0.42
XP_023894315.1	unavailable	null		manual
XP_023894316.1	unavailable	null	Protein WHAT'S THIS FACTOR 1 homolog, chloroplastic	0.46
XP_023894317.1	unavailable	null	Probable disease resistance protein At1g58602	0.28
XP_023894318.1	unavailable	null	Putative disease resistance protein At3g14460	0.34
XP_023894322.1	unavailable	null	Endo-1,3;1,4-beta-D-glucanase	0.66	3.2.1.-	0.66	H
XP_023894323.1	unavailable	null	Mediator of RNA polymerase II transcription subunit 33B	0.51
XP_023894324.1	unavailable	null	Endo-1,3;1,4-beta-D-glucanase	0.41	3.2.1.-	0.41	H
XP_023894325.1	unavailable	null	Ribonucleoside-diphosphate reductase small chain	0.38	1.17.4.1	0.73	C
XP_023894326.1	unavailable	null	Exocyst complex component EXO70B2	0.36
XP_023894327.1	unavailable	null	Probable membrane-associated kinase regulator 4	0.51
XP_023894328.1	unavailable	null	SNF1-related protein kinase regulatory subunit gamma-1-like	0.51
XP_023894329.1	unavailable	null	Exocyst complex component EXO70B1	0.34
XP_023894332.1	unavailable	null	Exocyst complex component EXO70E2	0.36
XP_023894333.1	unavailable	null		manual
XP_023894334.1	unavailable	null	Probable disease resistance RPP8-like protein 4	0.27
XP_023894335.1	unavailable	null	Probable disease resistance RPP8-like protein 4	0.27
XP_023894336.1	unavailable	null		manual
XP_023894337.1	unavailable	null		manual
XP_023894338.1	unavailable	null		manual
XP_023894339.1	unavailable	null	Probable disease resistance protein At1g58390	0.26
XP_023894342.1	unavailable	null	Glyoxylate/hydroxypyruvate reductase A HPR2	0.51	1.1.1.81, 1.1.1.79	0.51	C
XP_023894343.1	unavailable	null	UPF0496 protein At4g34320	0.29
XP_023894344.1	unavailable	null	Leucine-rich repeat receptor-like kinase protein SUNN	0.28			C
XP_023894345.1	unavailable	null	40S ribosomal protein S28	0.66
XP_023894346.1	unavailable	null	RNA-binding protein 39	0.28
XP_023894347.1	unavailable	null		manual
XP_023894349.1	unavailable	null	Translation initiation factor IF3-1, mitochondrial	0.76
XP_023894350.1	unavailable	null	Transcription factor IIIB 70 kDa subunit	0.28
XP_023894351.1	unavailable	null	Transcription factor IIIB 70 kDa subunit	0.28
XP_023894352.1	unavailable	null	Transcription factor IIIB 70 kDa subunit	0.28
XP_023894353.1	unavailable	null	Pentatricopeptide repeat-containing protein At5g08510	0.26
XP_023894354.1	unavailable	null		manual
XP_023894355.1	unavailable	null		manual
XP_023894357.1	unavailable	null	Agamous-like MADS-box protein AGL65	0.51
XP_023894358.1	unavailable	null	Agamous-like MADS-box protein AGL65	0.51
XP_023894359.1	unavailable	null	Chlorophyll a-b binding protein 1, chloroplastic	0.36
XP_023894360.1	unavailable	null	Expansin-A4	0.3
XP_023894361.1	unavailable	null	NAC domain-containing protein 2	0.33
XP_023894367.1	unavailable	null	Photosynthetic NDH subunit of subcomplex B 4, chloroplastic	0.76
XP_023894368.1	unavailable	null	U3 snoRNP-associated protein-like YAO	0.33
XP_023894369.1	unavailable	null	Glucomannan 4-beta-mannosyltransferase 1	0.44	2.4.1.32	0.83	C
XP_023894370.1	unavailable	null		manual
XP_023894371.1	unavailable	null	Peroxiredoxin-2	0.31	1.11.1.15	0.72	C
XP_023894374.1	unavailable	null	Protein root UVB sensitive 5	0.34
XP_023894375.1	unavailable	null	Protein root UVB sensitive 5	0.36
XP_023894376.1	unavailable	null		manual
XP_023894378.1	unavailable	null		manual
XP_023894379.1	unavailable	null	Dehydrodolichyl diphosphate synthase 2	0.26	2.5.1.-	0.39	C
XP_023894381.1	unavailable	null	Chlorophyll a-b binding protein, chloroplastic	0.34
XP_023894382.1	unavailable	null	HMG1/2-like protein	0.47
XP_023894383.1	unavailable	null	HMG1/2-like protein	0.44
XP_023894384.1	unavailable	null	Cysteine-rich receptor-like protein kinase 6	0.27	2.7.11.1	0.68	C
XP_023894385.1	unavailable	null	Clathrin light chain 2	0.42
XP_023894386.1	unavailable	null	LIMR family protein At3g08930	0.3
XP_023894387.1	unavailable	null	LIMR family protein At5g01460	0.32
XP_023894388.1	unavailable	null	GDSL esterase/lipase At5g45920	0.31	3.1.1.-	0.48	C
XP_023894389.1	unavailable	null	GDSL esterase/lipase At5g45920	0.38	3.1.1.-	0.76	C
XP_023894390.1	unavailable	null	Vacuolar cation/proton exchanger 3	0.31
XP_023894392.1	unavailable	null	Vacuolar cation/proton exchanger 3	0.31
XP_023894393.1	unavailable	null	Vacuolar cation/proton exchanger 2	0.31
XP_023894394.1	unavailable	null	Probable aldo-keto reductase 1	0.4	1.1.1.-	0.65	C
XP_023894399.1	unavailable	null	Leucine-rich repeat receptor-like kinase protein HAR1	0.28	2.7.11.1	0.68	C
XP_023894400.1	unavailable	null	GDSL esterase/lipase At2g38180	0.51	3.1.1.-	0.76	C
XP_023894401.1	unavailable	null	GDSL esterase/lipase At2g38180	0.51	3.1.1.-	0.76	C
XP_023894402.1	unavailable	null	Mitochondrial carrier protein CoAc1	0.27
XP_023894404.1	unavailable	null		manual
XP_023894405.1	unavailable	null		manual
XP_023894406.1	unavailable	null	Mitochondrial inner membrane protease subunit 2	0.53	3.4.21.-	0.53	I
XP_023894407.1	unavailable	null	Mitochondrial inner membrane protease subunit 2	0.53	3.4.21.-	0.53	I
XP_023894408.1	unavailable	null	Protein yippee-like At3g55890	0.27
XP_023894409.1	unavailable	null	Chlorophyll a-b binding protein, chloroplastic	0.35
XP_023894410.1	unavailable	null	Heme A synthase	0.46			C
XP_023894411.1	unavailable	null	Isoprenyl transferase	0.28	2.5.1.-	0.43	C
XP_023894412.1	unavailable	null	Isoprenyl transferase	0.26	2.5.1.-	0.41	C
XP_023894413.1	unavailable	null	E3 ubiquitin-protein ligase AIRP2	0.76	2.3.2.27	0.76	C
XP_023894414.1	unavailable	null	Peroxidase 2	0.36	1.11.1.7	0.89	C
XP_023894415.1	unavailable	null	Peroxidase 2	0.36	1.11.1.7	0.89	C
XP_023894416.1	unavailable	null	Peroxidase 2	0.36	1.11.1.7	0.89	C
XP_023894419.1	unavailable	null	CTP synthase	0.46	6.3.4.2	0.53	I
XP_023894420.1	unavailable	null	Leucine-rich repeat receptor-like kinase protein SUNN	0.28			C
XP_023894421.1	unavailable	null	CTP synthase	0.46	6.3.4.2	0.53	I
XP_023894422.1	unavailable	null	ABC transporter D family member 1	0.28	7.-.-.-	0.28	C
XP_023894424.1	unavailable	null		manual
XP_023894428.1	unavailable	null	Zinc finger CCCH domain-containing protein ZFN-like	0.31			C
XP_023894430.1	unavailable	null	Protein FAR1-RELATED SEQUENCE 11	0.29
XP_023894431.1	unavailable	null	Peroxisome biogenesis factor 10	0.64
XP_023894432.1	unavailable	null	Peroxisome biogenesis factor 10	0.64
XP_023894433.1	unavailable	null	NAC domain-containing protein 2	0.33
XP_023894436.1	unavailable	null	F-box protein At1g67340	0.51
XP_023894437.1	unavailable	null		manual
XP_023894438.1	unavailable	null	Protein transport protein Sec61 subunit gamma-1	0.38
XP_023894440.1	unavailable	null		manual
XP_023894441.1	unavailable	null	Protein STICHEL	0.29			C
XP_023894443.1	unavailable	null	Phytosulfokine receptor 1	0.31			C
XP_023894444.1	unavailable	null	Xyloglucan endotransglucosylase/hydrolase 1	0.29	2.4.1.207	0.87	C
XP_023894445.1	unavailable	null	Cysteine-rich receptor-like protein kinase 6	0.27	2.7.11.1	0.6	C
XP_023894446.1	unavailable	null		manual
XP_023894447.1	unavailable	null	Receptor-like protein 9b	0.28			C
XP_023894449.1	unavailable	null	Pentatricopeptide repeat-containing protein At4g18975, chloroplastic	0.51
XP_023894450.1	unavailable	null	Zinc finger MYM-type protein 1	0.52
XP_023894451.1	unavailable	null		manual
XP_023894453.1	unavailable	null		manual
XP_023894454.1	unavailable	null	Beta-glucosidase 12	0.29	3.2.1.21	0.64	C
XP_023894455.1	unavailable	null	Acetolactate synthase 1, chloroplastic	0.34	2.2.1.6	0.64	C
XP_023894457.1	unavailable	null	4-hydroxyphenylpyruvate dioxygenase	0.79	1.13.11.27	0.83	C
XP_023894458.1	unavailable	null	Ubiquitin-like modifier-activating enzyme 5	0.64
XP_023894459.1	unavailable	null	Probable UDP-arabinopyranose mutase 1	0.45	5.4.99.30	0.78	C
XP_023894460.1	unavailable	null	Probable UDP-arabinopyranose mutase 1	0.45	5.4.99.30	0.78	C
XP_023894461.1	unavailable	null	Phytoene synthase, chloroplastic	0.49	2.5.1.32	0.78	C
XP_023894462.1	unavailable	null	Cysteine-rich receptor-like protein kinase 6	0.27	2.7.11.1	0.62	C
XP_023894463.1	unavailable	null	Serine/threonine-protein kinase RIO1	0.19	3.6.3.-, 2.7.11.1	0.35	I
XP_023894464.1	unavailable	null	F-box/LRR-repeat protein At5g63520	0.76
XP_023894467.1	unavailable	null	Nuclear transcription factor Y subunit C-4	0.3
XP_023894468.1	unavailable	null	Protein JASON	0.76
XP_023894469.1	unavailable	null	Protein JASON	0.76
XP_023894470.1	unavailable	null	Protein JASON	0.76
XP_023894471.1	unavailable	null	Glutathione S-transferase	0.35	2.5.1.18	0.84	C
XP_023894472.1	unavailable	null	ATP synthase delta chain, chloroplastic	0.77
XP_023894473.1	unavailable	null	Endochitinase	0.44			C
XP_023894475.1	unavailable	null		manual
XP_023894478.1	unavailable	null	Endochitinase	0.45			C
XP_023894479.1	unavailable	null	Non-specific phospholipase C5	0.34	3.1.-.-	0.59	C
XP_023894481.1	unavailable	null	Protein NUCLEAR FUSION DEFECTIVE 4	0.76
XP_023894482.1	unavailable	null		manual
XP_023894483.1	unavailable	null	1-(5-phosphoribosyl)-5-[(5-phosphoribosylamino)methylideneamino] imidazole-4-carboxamide isomerase	0.48	5.3.1.16	0.64	C
XP_023894484.1	unavailable	null	1-(5-phosphoribosyl)-5-[(5-phosphoribosylamino)methylideneamino] imidazole-4-carboxamide isomerase	0.48	5.3.1.16	0.64	C
XP_023894485.1	unavailable	null	Heavy metal-associated isoprenylated plant protein 7	0.33
XP_023894486.1	unavailable	null	Gallate 1-beta-glucosyltransferase	0.35	2.4.1.136	0.35	B
XP_023894487.1	unavailable	null	Gamma carbonic anhydrase 1, mitochondrial	0.36			C
XP_023894488.1	unavailable	null	Squamosa promoter-binding-like protein 12	0.35
XP_023894489.1	unavailable	null	Squamosa promoter-binding-like protein 12	0.35
XP_023894490.1	unavailable	null	Squamosa promoter-binding-like protein 12	0.35
XP_023894491.1	unavailable	null	Anther-specific proline-rich protein APG	0.32	3.1.1.-	0.84	C
XP_023894492.1	unavailable	null	Disease resistance protein RRS1	0.31			C
XP_023894493.1	unavailable	null	Disease resistance protein RRS1	0.31			C
XP_023894494.1	unavailable	null	Pentatricopeptide repeat-containing protein At1g62590	0.26
XP_023894495.1	unavailable	null	Pentatricopeptide repeat-containing protein At3g22470, mitochondrial	0.26
XP_023894497.1	unavailable	null	Disease resistance protein RRS1	0.31			C
XP_023894498.1	unavailable	null	TITAN-like protein	0.76
XP_023894499.1	unavailable	null	Glucuronoxylan 4-O-methyltransferase 3	0.34	2.1.1.112	0.51	C
XP_023894500.1	unavailable	null	Methyltransferase-like protein 22	0.53	2.1.1.-	0.53	I
XP_023894501.1	unavailable	null	Methyltransferase-like protein 22	0.53	2.1.1.-	0.53	I
XP_023894502.1	unavailable	null	Mediator of RNA polymerase II transcription subunit 30	0.76
XP_023894504.1	unavailable	null	Heme-binding-like protein At3g10130, chloroplastic	0.76
XP_023894505.1	unavailable	null	Heme-binding-like protein At3g10130, chloroplastic	0.76
XP_023894506.1	unavailable	null	Heme-binding-like protein At3g10130, chloroplastic	0.76
XP_023894507.1	unavailable	null	Heme-binding-like protein At3g10130, chloroplastic	0.76
XP_023894508.1	unavailable	null	Endochitinase	0.45			C
XP_023894509.1	unavailable	null	Tetraspanin-11	0.32
XP_023894510.1	unavailable	null	CBS domain-containing protein CBSCBSPB1	0.34
XP_023894511.1	unavailable	null	CBS domain-containing protein CBSCBSPB1	0.34
XP_023894512.1	unavailable	null	Floral homeotic protein APETALA 1	0.4
XP_023894513.1	unavailable	null	Floral homeotic protein APETALA 1	0.4
XP_023894514.1	unavailable	null	SUMO-activating enzyme subunit 1	0.41
XP_023894515.1	unavailable	null	NAC domain-containing protein 2	0.33
XP_023894516.1	unavailable	null	NAC domain-containing protein 2	0.33
XP_023894517.1	unavailable	null	Anaphase-promoting complex subunit 5	0.76
XP_023894518.1	unavailable	null	F-box/LRR-repeat protein At5g63520	0.76
XP_023894519.1	unavailable	null	Endochitinase	0.45			C
XP_023894520.1	unavailable	null	Phytoene synthase, chloroplastic	0.5	2.5.1.32	0.8	C
XP_023894521.1	unavailable	null	Retrovirus-related Pol polyprotein from transposon RE2	0.33	3.4.23.-, 2.7.7.49	0.51	C
XP_023894522.1	unavailable	null		manual
XP_023894525.1	unavailable	null	Probable WRKY transcription factor 56	0.3
XP_023894526.1	unavailable	null		manual
XP_023894527.1	unavailable	null	Thylakoid lumenal 17.9 kDa protein, chloroplastic	0.76
XP_023894528.1	unavailable	null	Deoxycytidylate deaminase	0.43	3.5.4.12	0.53	I
XP_023894529.1	unavailable	null	F-box/LRR-repeat protein At5g63520	0.76
XP_023894530.1	unavailable	null	F-box/LRR-repeat protein At5g63520	0.76
XP_023894531.1	unavailable	null	Citrate synthase, mitochondrial	0.64	2.3.3.16	0.63	C
XP_023894532.1	unavailable	null	Polygalacturonase	0.61	3.2.1.15	0.76	C
XP_023894533.1	unavailable	null	Pectinesterase inhibitor 6	0.51
XP_023894534.1	unavailable	null	Protein PIR	0.3
XP_023894535.1	unavailable	null	Mediator of RNA polymerase II transcription subunit 22a	0.51
XP_023894536.1	unavailable	null	Pectinesterase/pectinesterase inhibitor	0.41	3.1.1.11	0.89	C
XP_023894537.1	unavailable	null	Citrate synthase, mitochondrial	0.64	2.3.3.16	0.63	C
XP_023894538.1	unavailable	null	Disease resistance protein RPS4	0.31			C
XP_023894539.1	unavailable	null	Disease resistance protein RPS6	0.32			C
XP_023894540.1	unavailable	null		manual
XP_023894545.1	unavailable	null	Ethylene-responsive transcription factor ERF039	0.38
XP_023894546.1	unavailable	null	Phytosulfokine receptor 1	0.31	2.7.11.1	0.79	C
XP_023894547.1	unavailable	null	Disease resistance protein RRS1	0.31			C
XP_023894548.1	unavailable	null	Disease resistance protein RRS1	0.31			C
XP_023894549.1	unavailable	null	Disease resistance protein RPS6	0.31			C
XP_023894550.1	unavailable	null		manual
XP_023894551.1	unavailable	null	Agglutinin-2	0.28	2.7.11.1	0.72	C
XP_023894552.1	unavailable	null	Cysteine-rich receptor-like protein kinase 36	0.26	2.7.11.1	0.68	C
XP_023894553.1	unavailable	null	Phytosulfokine receptor 1	0.31	2.7.11.1	0.71	C
XP_023894554.1	unavailable	null	Disease resistance protein RRS1	0.31			C
XP_023894555.1	unavailable	null		manual
XP_023894556.1	unavailable	null	Disease resistance protein RPS6	0.31			C
XP_023894557.1	unavailable	null	Disease resistance protein RRS1	0.31			C
XP_023894558.1	unavailable	null	Disease resistance protein RRS1	0.31			C
XP_023894559.1	unavailable	null	Disease resistance protein RRS1	0.31			C
XP_023894560.1	unavailable	null	TMV resistance protein N	0.73
XP_023894561.1	unavailable	null	Disease resistance protein RRS1	0.3			C
XP_023894562.1	unavailable	null	Probable disease resistance protein At1g61300	0.26
XP_023894563.1	unavailable	null	Disease resistance protein RPV1	0.51	3.2.2.6	0.51	I
XP_023894564.1	unavailable	null	Patatin-like protein 2	0.31	3.1.1.-	0.83	C
XP_023894565.1	unavailable	null		manual
XP_023894566.1	unavailable	null	Putative ribonuclease H protein At1g65750	0.38	3.1.26.4	0.38	C
XP_023894568.1	unavailable	null	Disease resistance protein RPS4	0.3			C
XP_023894570.1	unavailable	null	Probable WRKY transcription factor 19	0.32			C
XP_023894572.1	unavailable	null	Disease resistance protein RRS1	0.31			C
XP_023894573.1	unavailable	null	LINE-1 retrotransposable element ORF2 protein	0.28	3.1.21.-, 2.7.7.49	0.28	I
XP_023894575.1	unavailable	null		manual
XP_023894576.1	unavailable	null	GTP 3',8-cyclase	0.42	4.1.99.22	0.59	C
XP_023894578.1	unavailable	null	Aspartic proteinase CDR1	0.29	3.4.23.-	0.65	C
XP_023894579.1	unavailable	null	ATP phosphoribosyltransferase 2, chloroplastic	0.42	2.4.2.17	0.76	C
XP_023894580.1	unavailable	null	GTP 3',8-cyclase	0.42	4.1.99.22	0.59	C
XP_023894581.1	unavailable	null		manual
XP_023894582.1	unavailable	null	60S ribosomal protein L22-2	0.51
XP_023894583.1	unavailable	null	Probable UDP-N-acetylglucosamine--peptide N-acetylglucosaminyltransferase SPINDLY	0.54	2.4.1.255	0.78	C
XP_023894584.1	unavailable	null	Probable UDP-N-acetylglucosamine--peptide N-acetylglucosaminyltransferase SPINDLY	0.54	2.4.1.255	0.78	C
XP_023894585.1	unavailable	null	Probable UDP-N-acetylglucosamine--peptide N-acetylglucosaminyltransferase SPINDLY	0.58	2.4.1.255	0.84	C
XP_023894586.1	unavailable	null	Cell division control protein 2 homolog	0.37	2.7.11.-	0.27	C
XP_023894587.1	unavailable	null	GTP 3',8-cyclase	0.42	4.1.99.22	0.59	C
XP_023894588.1	unavailable	null		manual
XP_023894589.1	unavailable	null		manual
XP_023894590.1	unavailable	null	Carotenoid 9,10(9',10')-cleavage dioxygenase 1	0.47	1.13.11.51	0.61	C
XP_023894591.1	unavailable	null	Ribosome biogenesis protein BOP1 homolog	0.4
XP_023894592.1	unavailable	null	Ribosome biogenesis protein BOP1 homolog	0.34
XP_023894593.1	unavailable	null	Ribosome biogenesis protein BOP1 homolog	0.41
XP_023894594.1	unavailable	null	Arginine-hydroxylase NDUFAF5, mitochondrial	0.46	2.1.1.-	0.33	C
XP_023894595.1	unavailable	null	Arginine-hydroxylase NDUFAF5, mitochondrial	0.46	2.1.1.-	0.33	C
XP_023894596.1	unavailable	null	Small nuclear ribonucleoprotein Sm D2	0.35
XP_023894597.1	unavailable	null	Disease resistance protein RPV1	0.38			C
XP_023894598.1	unavailable	null	Disease resistance protein RPV1	0.51			C
XP_023894599.1	unavailable	null	Serine/threonine-protein phosphatase 7 long form homolog	0.76	3.1.3.16	0.76	C
XP_023894600.1	unavailable	null	Serine/threonine-protein phosphatase 7 long form homolog	0.76	3.1.3.16	0.76	C
XP_023894601.1	unavailable	null		manual
XP_023894602.1	unavailable	null	ATP phosphoribosyltransferase	0.36	2.4.2.17	0.7	C
XP_023894603.1	unavailable	null		manual
XP_023894604.1	unavailable	null		manual
XP_023894605.1	unavailable	null	ATP phosphoribosyltransferase 2, chloroplastic	0.38	2.4.2.17	0.7	C
XP_023894606.1	unavailable	null	ATP phosphoribosyltransferase	0.35	2.4.2.17	0.7	C
XP_023894607.1	unavailable	null	NifU-like protein 2, chloroplastic	0.42
XP_023894608.1	unavailable	null		manual
XP_023894609.1	unavailable	null	Probable methyltransferase At1g27930	0.34	2.1.1.112	0.51	C
XP_023894612.1	unavailable	null	Pentatricopeptide repeat-containing protein At1g71460, chloroplastic	0.26
XP_023894614.1	unavailable	null	Pentatricopeptide repeat-containing protein At1g15510, chloroplastic	0.26
XP_023894615.1	unavailable	null	NADH dehydrogenase [ubiquinone] iron-sulfur protein 5-A	0.51
XP_023894617.1	unavailable	null	NifU-like protein 2, chloroplastic	0.42
XP_023894618.1	unavailable	null	Caffeoylshikimate esterase	0.76	3.1.1.-	0.76	C
XP_023894619.1	unavailable	null		manual
XP_023894620.1	unavailable	null	Amino acid permease 3	0.28
XP_023894621.1	unavailable	null	Peter Pan-like protein	0.28
XP_023894622.1	unavailable	null	60S ribosomal protein L39-2	0.42
XP_023894623.1	unavailable	null	FHA domain-containing protein At4g14490	0.76
XP_023894624.1	unavailable	null	FHA domain-containing protein At4g14490	0.76
XP_023894625.1	unavailable	null	FHA domain-containing protein At4g14490	0.76
XP_023894628.1	unavailable	null	Queuine tRNA-ribosyltransferase	0.38			I
XP_023894632.1	unavailable	null	Probable E3 ubiquitin-protein ligase ARI14	0.27	2.3.2.31	0.64	C
XP_023894634.1	unavailable	null	Floral homeotic protein APETALA 1	0.4
XP_023894637.1	unavailable	null	Pre-mRNA-splicing factor ATP-dependent RNA helicase DEAH1	0.26	3.6.4.12, 3.6.4.13	0.16	C
XP_023894638.1	unavailable	null	Ethylene-responsive transcription factor ERF038	0.33
XP_023894640.1	unavailable	null	Ethylene-responsive transcription factor ERF020	0.51
XP_023894642.1	unavailable	null	Outer envelope pore protein 16-4, chloroplastic	0.76
XP_023894643.1	unavailable	null	UDP-glucuronic acid decarboxylase 1	0.33	4.1.1.35	0.46	C
XP_023894645.1	unavailable	null	Zinc finger protein GIS3	0.51
XP_023894647.1	unavailable	null	Glycosyltransferase BC10	0.66	2.4.-.-	0.66	G
XP_023894648.1	unavailable	null	Glycosyltransferase BC10	0.66	2.4.-.-	0.66	G
XP_023894651.1	unavailable	null	Callose synthase 1	0.3	2.4.1.34	0.76	C
XP_023894652.1	unavailable	null	Inositol-tetrakisphosphate 1-kinase 1	0.38	2.7.1.134, 2.7.1.159	0.78	C
XP_023894653.1	unavailable	null	Inositol-tetrakisphosphate 1-kinase 1	0.38	2.7.1.134, 2.7.1.159	0.78	C
XP_023894654.1	unavailable	null	Probable splicing factor 3A subunit 1	0.34
XP_023894655.1	unavailable	null	Probable splicing factor 3A subunit 1	0.34
XP_023894656.1	unavailable	null	S-norcoclaurine synthase 2	0.41	4.2.1.78	0.66	I
XP_023894657.1	unavailable	null	Inositol-tetrakisphosphate 1-kinase 1	0.38	2.7.1.134, 2.7.1.159	0.78	C
XP_023894658.1	unavailable	null	Transducin beta-like protein 3	0.16
XP_023894659.1	unavailable	null	Sugar transport protein 9	0.26
XP_023894660.1	unavailable	null	Sugar transporter ERD6-like 18	0.26
XP_023894661.1	unavailable	null	Sugar transporter ERD6-like 16	0.26
XP_023894662.1	unavailable	null	Probable plastidic glucose transporter 1	0.26
XP_023894663.1	unavailable	null	Sugar transporter ERD6-like 18	0.26
XP_023894664.1	unavailable	null	Transcription factor MYB60	0.32
XP_023894665.1	unavailable	null	Peptidyl-tRNA hydrolase	0.46			C
XP_023894666.1	unavailable	null	Peptidyl-tRNA hydrolase	0.38			C
XP_023894667.1	unavailable	null	Peptidyl-tRNA hydrolase	0.46			C
XP_023894668.1	unavailable	null	Peptidyl-tRNA hydrolase	0.46			C
XP_023894669.1	unavailable	null	Callose synthase 4	0.28	2.4.1.34	0.64	C
XP_023894670.1	unavailable	null	Chloroplastic group IIA intron splicing facilitator CRS1, chloroplastic	0.47
XP_023894671.1	unavailable	null	Chloroplastic group IIA intron splicing facilitator CRS1, chloroplastic	0.47
XP_023894672.1	unavailable	null	Chloroplastic group IIA intron splicing facilitator CRS1, chloroplastic	0.47
XP_023894673.1	unavailable	null	Chloroplastic group IIA intron splicing facilitator CRS1, chloroplastic	0.47
XP_023894674.1	unavailable	null	Chloroplastic group IIA intron splicing facilitator CRS1, chloroplastic	0.47
XP_023894675.1	unavailable	null	Chloroplastic group IIA intron splicing facilitator CRS1, chloroplastic	0.47
XP_023894676.1	unavailable	null	Chloroplastic group IIA intron splicing facilitator CRS1, chloroplastic	0.47
XP_023894677.1	unavailable	null	Chloroplastic group IIA intron splicing facilitator CRS1, chloroplastic	0.47
XP_023894678.1	unavailable	null	Chloroplastic group IIA intron splicing facilitator CRS1, chloroplastic	0.47
XP_023894679.1	unavailable	null	Chloroplastic group IIA intron splicing facilitator CRS1, chloroplastic	0.47
XP_023894680.1	unavailable	null	Chloroplastic group IIA intron splicing facilitator CRS1, chloroplastic	0.47
XP_023894681.1	unavailable	null	Chloroplastic group IIA intron splicing facilitator CRS1, chloroplastic	0.47
XP_023894682.1	unavailable	null	Chloroplastic group IIA intron splicing facilitator CRS1, chloroplastic	0.47
XP_023894683.1	unavailable	null	Chloroplastic group IIA intron splicing facilitator CRS1, chloroplastic	0.47
XP_023894685.1	unavailable	null	Chloroplastic group IIA intron splicing facilitator CRS1, chloroplastic	0.47
XP_023894686.1	unavailable	null	Putative Delta(7)-sterol-C5(6)-desaturase 2	0.36	1.14.19.20	0.74	C
XP_023894687.1	unavailable	null	Delta(7)-sterol-C5(6)-desaturase 1	0.42	1.14.19.20	0.8	C
XP_023894689.1	unavailable	null	Cysteine-rich receptor-like protein kinase 10	0.27	2.7.11.1	0.59	C
XP_023894690.1	unavailable	null	Cysteine-rich receptor-like protein kinase 10	0.27	2.7.11.1	0.59	C
XP_023894691.1	unavailable	null	Cinnamoyl-CoA reductase 1	0.38	1.2.1.44	0.51	C
XP_023894693.1	unavailable	null	S-norcoclaurine synthase 2	0.66	4.2.1.78	0.66	I
XP_023894694.1	unavailable	null	Inositol-tetrakisphosphate 1-kinase 1	0.38	2.7.1.134, 2.7.1.159	0.78	C
XP_023894696.1	unavailable	null	Protein DEFECTIVE IN EXINE FORMATION 1	0.76
XP_023894697.1	unavailable	null	Inositol-tetrakisphosphate 1-kinase 1	0.38	2.7.1.134, 2.7.1.159	0.78	C
XP_023894701.1	unavailable	null	WRKY transcription factor 55	0.76
XP_023894703.1	unavailable	null	Nascent polypeptide-associated complex subunit beta	0.46
XP_023894704.1	unavailable	null	Nascent polypeptide-associated complex subunit beta	0.46
XP_023894705.1	unavailable	null	Floral homeotic protein APETALA 1	0.4
XP_023894706.1	unavailable	null	Protein DEFECTIVE IN EXINE FORMATION 1	0.76
XP_023894710.1	unavailable	null	Protein DEFECTIVE IN EXINE FORMATION 1	0.76
XP_023894713.1	unavailable	null	Transposon Tf2-3 polyprotein	0.05	3.4.23.-, 2.7.7.49	0.12	I
XP_023894716.1	unavailable	null	Auxin response factor 6	0.3
XP_023894718.1	unavailable	null		manual
XP_023894719.1	unavailable	null	Anther-specific proline-rich protein APG	0.32	3.1.1.-	0.83	C
XP_023894720.1	unavailable	null	U3 small nucleolar ribonucleoprotein protein IMP4	0.26
XP_023894721.1	unavailable	null	Glycerol-3-phosphate dehydrogenase [NAD(P)+]	0.47	1.1.1.8	0.27	C
XP_023894722.1	unavailable	null		manual
XP_023894723.1	unavailable	null	Stress-related protein	0.45
XP_023894724.1	unavailable	null	Nascent polypeptide-associated complex subunit beta	0.46
XP_023894725.1	unavailable	null	Nascent polypeptide-associated complex subunit beta	0.43
XP_023894726.1	unavailable	null	Putative pentatricopeptide repeat-containing protein At5g59200, chloroplastic	0.26
XP_023894729.1	unavailable	null	Eukaryotic translation initiation factor 3 subunit B	0.64
XP_023894730.1	unavailable	null	Transmembrane protein 87A	0.33
XP_023894731.1	unavailable	null	Transmembrane protein 87A	0.33
XP_023894733.1	unavailable	null	Cysteine-rich receptor-like protein kinase 6	0.27	2.7.11.-	0.46	C
XP_023894734.1	unavailable	null		manual
XP_023894735.1	unavailable	null	NAC domain-containing protein 2	0.33
XP_023894736.1	unavailable	null		manual
XP_023894737.1	unavailable	null		manual
XP_023894738.1	unavailable	null	Transcription termination factor MTEF1, chloroplastic	0.76
XP_023894740.1	unavailable	null	Probable WRKY transcription factor 54	0.42
XP_023894741.1	unavailable	null	Probable WRKY transcription factor 54	0.42
XP_023894742.1	unavailable	null	Cyclin-U3-1	0.31
XP_023894743.1	unavailable	null	Mitochondrial Rho GTPase 1	0.45	3.6.5.-	0.64	C
XP_023894744.1	unavailable	null	Mitochondrial Rho GTPase 1	0.45	3.6.5.-	0.64	C
XP_023894745.1	unavailable	null	Uncharacterized GPI-anchored protein At5g19250	0.42
XP_023894746.1	unavailable	null	Serine--tRNA ligase	0.53	6.1.1.11	0.74	C
XP_023894747.1	unavailable	null		manual
XP_023894748.1	unavailable	null	UDP-glucuronate:xylan alpha-glucuronosyltransferase 2	0.38	2.4.1.-	0.76	C
XP_023894749.1	unavailable	null	Serine--tRNA ligase	0.53	6.1.1.11	0.74	C
XP_023894750.1	unavailable	null		manual
XP_023894751.1	unavailable	null	Peroxisomal adenine nucleotide carrier 1	0.47
XP_023894752.1	unavailable	null	Putative UDP-glucuronate:xylan alpha-glucuronosyltransferase 5	0.36	2.4.1.-	0.76	C
XP_023894753.1	unavailable	null	Disease resistance protein RPS5	0.28
XP_023894754.1	unavailable	null	AAA-ATPase At5g17750	0.28	3.6.1.3	0.76	C
XP_023894755.1	unavailable	null	ER lumen protein-retaining receptor	0.33
XP_023894756.1	unavailable	null	Non-specific lipid-transfer protein 2	0.53
XP_023894757.1	unavailable	null	Kinesin-like protein KIN-5C	0.33
XP_023894759.1	unavailable	null	L-Ala-D/L-amino acid epimerase	0.34	5.1.1.-	0.47	I
XP_023894760.1	unavailable	null	L-Ala-D/L-amino acid epimerase	0.34	5.1.1.-	0.47	I
XP_023894762.1	unavailable	null		manual
XP_023894763.1	unavailable	null	Zinc finger CCCH domain-containing protein 44	0.42
XP_023894764.1	unavailable	null	Lipase-like PAD4	0.51	3.1.1.1	0.51	C
XP_023894765.1	unavailable	null	Floral homeotic protein APETALA 1	0.4
XP_023894766.1	unavailable	null	mRNA-capping enzyme	0.32	2.7.7.50, 3.1.3.33	0.32	I
XP_023894767.1	unavailable	null	PAN domain-containing protein At5g03700	0.76
XP_023894768.1	unavailable	null	U-box domain-containing protein 12	0.37	2.3.2.27	0.78	C
XP_023894769.1	unavailable	null	Polyadenylation and cleavage factor homolog 4	0.76
XP_023894770.1	unavailable	null	Phosphoenolpyruvate carboxylase	0.81	4.1.1.31	0.9	C
XP_023894772.1	unavailable	null	mRNA-capping enzyme	0.32	2.7.7.50, 3.1.3.33	0.32	I
XP_023894773.1	unavailable	null	Ras-related protein Rab11C	0.33
XP_023894775.1	unavailable	null	Ribosome production factor 2 homolog	0.66
XP_023894776.1	unavailable	null	Ferredoxin-thioredoxin reductase catalytic chain, chloroplastic	0.64	1.8.7.2	0.87	C
XP_023894778.1	unavailable	null	Zinc finger AN1 domain-containing stress-associated protein 12	0.36
XP_023894779.1	unavailable	null	Peroxidase 4	0.32	1.11.1.7	0.89	C
XP_023894780.1	unavailable	null	Probable disease resistance protein At5g66900	0.32
XP_023894781.1	unavailable	null		manual
XP_023894782.1	unavailable	null	PHD finger-like domain-containing protein 5A	0.46
XP_023894783.1	unavailable	null	Protein TIC 20-II, chloroplastic	0.51
XP_023894784.1	unavailable	null	Protein TIC 20-II, chloroplastic	0.51
XP_023894785.1	unavailable	null	Protein TIC 20-II, chloroplastic	0.51
XP_023894786.1	unavailable	null	Probable disease resistance protein At5g63020	0.26
XP_023894787.1	unavailable	null	Probable disease resistance protein At5g43730	0.26
XP_023894788.1	unavailable	null	Probable disease resistance protein At1g61310	0.26
XP_023894789.1	unavailable	null	Probable disease resistance protein At1g61180	0.26
XP_023894790.1	unavailable	null	Probable disease resistance protein RXW24L	0.26
XP_023894791.1	unavailable	null	Disease resistance protein RPS2	0.26
XP_023894792.1	unavailable	null	NHL repeat-containing protein 2	0.43	3.1.3.-	0.36	C
XP_023894793.1	unavailable	null	Disease resistance RPP13-like protein 4	0.26
XP_023894794.1	unavailable	null	Disease resistance protein RPS5	0.26
XP_023894795.1	unavailable	null	Disease resistance protein RPS2	0.26
XP_023894796.1	unavailable	null	Protein IQ-DOMAIN 14	0.76
XP_023894797.1	unavailable	null		manual
XP_023894798.1	unavailable	null	Probable disease resistance protein RXW24L	0.26
XP_023894799.1	unavailable	null	Beta-catenin-like protein 1	0.43
XP_023894800.1	unavailable	null	Beta-catenin-like protein 1	0.43
XP_023894801.1	unavailable	null	Beta-catenin-like protein 1	0.43
XP_023894802.1	unavailable	null	Nascent polypeptide-associated complex subunit beta	0.46
XP_023894803.1	unavailable	null	Nascent polypeptide-associated complex subunit beta	0.46
XP_023894804.1	unavailable	null	NHL repeat-containing protein 2	0.43	3.1.3.-	0.36	C
XP_023894807.1	unavailable	null	Beta-amyrin 28-monooxygenase	0.4	1.14.-.-	0.48	C
XP_023894808.1	unavailable	null	NHL repeat-containing protein 2	0.43	3.1.3.-	0.36	C
XP_023894809.1	unavailable	null		manual
XP_023894811.1	unavailable	null	Disease resistance protein RRS1	0.31			C
XP_023894812.1	unavailable	null	Betaine aldehyde dehydrogenase, chloroplastic	0.35	1.2.1.24	0.27	C
XP_023894813.1	unavailable	null	NHL repeat-containing protein 2	0.43	3.1.3.-	0.36	C
XP_023894814.1	unavailable	null		manual
XP_023894816.1	unavailable	null	LIM domain-containing protein WLIM2b	0.76
XP_023894817.1	unavailable	null	Probable phospholipase C1020.13c	0.52	3.1.1.-	0.52	I
XP_023894818.1	unavailable	null	Bypass of stop codon protein 6	0.52
XP_023894819.1	unavailable	null	N-acetyldiaminopimelate deacetylase	0.35	3.5.1.-, 3.5.1.127	0.27	C
XP_023894820.1	unavailable	null		manual
XP_023894821.1	unavailable	null	Agamous-like MADS-box protein AGL30	0.51
XP_023894822.1	unavailable	null	Prolyl endopeptidase	0.28	3.4.21.26	0.39	I
XP_023894823.1	unavailable	null	Prolyl endopeptidase	0.28	3.4.21.26	0.39	I
XP_023894824.1	unavailable	null	Prolyl endopeptidase	0.28	3.4.21.26	0.39	I
XP_023894825.1	unavailable	null	Transcription factor CAULIFLOWER	0.4
XP_023894826.1	unavailable	null	Prolyl endopeptidase	0.28	3.4.21.26	0.39	I
XP_023894827.1	unavailable	null	Prolyl endopeptidase	0.28	3.4.21.26	0.39	I
XP_023894828.1	unavailable	null	Putative tRNA pseudouridine synthase Pus10	0.53	5.4.99.25	0.53	I
XP_023894829.1	unavailable	null	Putative tRNA pseudouridine synthase Pus10	0.53	5.4.99.25	0.53	I
XP_023894830.1	unavailable	null	Agamous-like MADS-box protein AGL30	0.51
XP_023894832.1	unavailable	null	Pre-mRNA-processing factor 6	0.35
XP_023894833.1	unavailable	null	Rop guanine nucleotide exchange factor 9	0.29
XP_023894834.1	unavailable	null	Prolyl endopeptidase	0.28	3.4.21.26	0.39	I
XP_023894835.1	unavailable	null	Prolyl endopeptidase	0.28	3.4.21.26	0.39	I
XP_023894836.1	unavailable	null	Agamous-like MADS-box protein AGL30	0.51
XP_023894837.1	unavailable	null		manual
XP_023894838.1	unavailable	null		manual
XP_023894839.1	unavailable	null		manual
XP_023894840.1	unavailable	null		manual
XP_023894843.1	unavailable	null	Agamous-like MADS-box protein AGL65	0.51
XP_023894844.1	unavailable	null		manual
XP_023894845.1	unavailable	null	Folylpolyglutamate synthase	0.46	6.3.2.17	0.6	C
XP_023894847.1	unavailable	null		manual
XP_023894848.1	unavailable	null	Nicotinamide/nicotinic acid mononucleotide adenylyltransferase	0.76	2.7.7.1, 2.7.7.18	0.76	C
XP_023894849.1	unavailable	null	CBL-interacting serine/threonine-protein kinase 19	0.27	2.7.11.1	0.76	C
XP_023894850.1	unavailable	null		manual
XP_023894851.1	unavailable	null	Probable disease resistance protein At4g33300	0.33
XP_023894852.1	unavailable	null	Probable disease resistance protein At5g66900	0.76
XP_023894853.1	unavailable	null	Protein PHOSPHATE STARVATION RESPONSE 1	0.35
XP_023894854.1	unavailable	null		manual
XP_023894856.1	unavailable	null	DNA polymerase alpha subunit B	0.53
XP_023894857.1	unavailable	null	Periodic tryptophan protein 1 homolog	0.37
XP_023894858.1	unavailable	null	Zinc transporter 1	0.26
XP_023894860.1	unavailable	null		manual
XP_023894861.1	unavailable	null	Putative protein disulfide-isomerase DDB_G0275025	0.27	5.3.4.1	0.53	I
XP_023894862.1	unavailable	null		manual
XP_023894864.1	unavailable	null	Phosphatidylinositol N-acetylglucosaminyltransferase subunit C	0.5	2.4.1.198	0.64	C
XP_023894866.1	unavailable	null	D-xylose-proton symporter-like 3, chloroplastic	0.42
XP_023894867.1	unavailable	null	DELLA protein GAI	0.39
XP_023894868.1	unavailable	null	Peroxygenase	0.4	1.11.2.3	0.77	C
XP_023894869.1	unavailable	null	Peroxygenase	0.4	1.11.2.3	0.77	C
XP_023894870.1	unavailable	null	Phosphatidylinositol N-acetylglucosaminyltransferase subunit C	0.5	2.4.1.198	0.64	C
XP_023894871.1	unavailable	null	BTB/POZ and MATH domain-containing protein 3	0.34
XP_023894872.1	unavailable	null		manual
XP_023894873.1	unavailable	null		manual
XP_023894874.1	unavailable	null	Putative disease resistance RPP13-like protein 1	0.31
XP_023894875.1	unavailable	null	Disease resistance protein RPH8A	0.29
XP_023894876.1	unavailable	null	Flavonoid 3',5'-hydroxylase	0.36	1.14.14.-, 1.14.14.165	0.26	C
XP_023894877.1	unavailable	null	Cysteine-rich receptor-like protein kinase 10	0.27	2.7.11.1	0.57	C
XP_023894878.1	unavailable	null	Flavonoid 3',5'-hydroxylase	0.36	1.14.14.-, 1.14.14.164	0.26	C
XP_023894879.1	unavailable	null		manual
XP_023894880.1	unavailable	null	Flavonoid 3',5'-hydroxylase	0.36	1.14.14.-, 1.14.14.164	0.26	C
XP_023894885.1	unavailable	null	Disease resistance protein RPM1	0.76
XP_023894886.1	unavailable	null	Disease resistance RPP8-like protein 3	0.27
XP_023894887.1	unavailable	null	Dof zinc finger protein DOF1.3	0.33
XP_023894888.1	unavailable	null	Putative disease resistance protein At1g58400	0.27
XP_023894890.1	unavailable	null	Disease resistance RPP8-like protein 3	0.26
XP_023894891.1	unavailable	null	Floral homeotic protein APETALA 1	0.4
XP_023894892.1	unavailable	null	Putative disease resistance protein At1g59780	0.27
XP_023894893.1	unavailable	null	Probable disease resistance protein RXW24L	0.26
XP_023894894.1	unavailable	null	Disease resistance protein RPM1	0.76
XP_023894895.1	unavailable	null	Probable disease resistance protein At1g58602	0.26
XP_023894896.1	unavailable	null	Probable disease resistance protein At1g61180	0.26
XP_023894897.1	unavailable	null	Transcription factor bHLH149	0.38
XP_023894898.1	unavailable	null	Disease susceptibility protein LOV1	0.26
XP_023894899.1	unavailable	null	Cytochrome P450 82A3	0.3	1.14.14.-, 1.14.14.164	0.28	C
XP_023894901.1	unavailable	null	Protein FAR1-RELATED SEQUENCE 2	0.3
XP_023894902.1	unavailable	null		manual
XP_023894903.1	unavailable	null	Calmodulin-binding protein 60 B	0.34
XP_023894904.1	unavailable	null	Flavonoid 3',5'-hydroxylase	0.36	1.14.14.-, 1.14.14.164	0.26	C
XP_023894905.1	unavailable	null	Hydroxyproline O-galactosyltransferase GALT2	0.34	2.4.1.-	0.76	C
XP_023894906.1	unavailable	null	Flavonoid 3',5'-hydroxylase	0.36	1.14.14.-, 1.14.14.164	0.26	C
XP_023894907.1	unavailable	null	Acidic endochitinase	0.49	3.2.1.14	0.81	C
XP_023894908.1	unavailable	null		manual
XP_023894909.1	unavailable	null	Probable inactive purple acid phosphatase 16	0.76
XP_023894910.1	unavailable	null		manual
XP_023894913.1	unavailable	null	E3 ubiquitin-protein ligase MPSR1	0.76	2.3.2.27	0.76	C
XP_023894914.1	unavailable	null	DNA mismatch repair protein MutS	0.33
XP_023894919.1	unavailable	null	GTP-binding protein SAR1A	0.33			C
XP_023894920.1	unavailable	null	Beta-xylosidase/alpha-L-arabinofuranosidase 2	0.29	3.2.1.-	0.33	C
XP_023894921.1	unavailable	null		manual
XP_023894922.1	unavailable	null	Probable inactive purple acid phosphatase 16	0.76
XP_023894923.1	unavailable	null	Steroid 5-alpha-reductase DET2	0.47	1.3.1.22	0.86	C
XP_023894924.1	unavailable	null	Probable inactive purple acid phosphatase 16	0.76
XP_023894925.1	unavailable	null	Glucan endo-1,3-beta-glucosidase	0.47	3.2.1.39	0.88	C
XP_023894926.1	unavailable	null	Glucan endo-1,3-beta-glucosidase	0.42	3.2.1.39	0.88	C
XP_023894927.1	unavailable	null	BI1-like protein	0.31
XP_023894928.1	unavailable	null	Glucan endo-1,3-beta-glucosidase	0.47	3.2.1.39	0.88	C
XP_023894929.1	unavailable	null		manual
XP_023894930.1	unavailable	null		manual
XP_023894931.1	unavailable	null	Glucan endo-1,3-beta-glucosidase	0.47	3.2.1.39	0.88	C
XP_023894932.1	unavailable	null	BRCT domain-containing protein At4g02110	0.76
XP_023894933.1	unavailable	null	BRCT domain-containing protein At4g02110	0.76
XP_023894934.1	unavailable	null	Expansin-A4	0.3
XP_023894936.1	unavailable	null	NADH dehydrogenase [ubiquinone] 1 beta subcomplex subunit 8, mitochondrial	0.76
XP_023894937.1	unavailable	null	Disease resistance protein RFL1	0.27
XP_023894938.1	unavailable	null	Putative disease resistance protein At1g58400	0.26
XP_023894939.1	unavailable	null	Serine carboxypeptidase-like 26	0.29	3.4.16.-	0.66	C
XP_023894940.1	unavailable	null	Oxygen-dependent choline dehydrogenase	0.4	4.1.2.10	0.47	C
XP_023894941.1	unavailable	null	Cytochrome P450 82A4	0.35	1.14.14.-, 1.14.14.164	0.33	C
XP_023894942.1	unavailable	null	Inactive serine/threonine-protein kinase At1g67470	0.51
XP_023894943.1	unavailable	null	Vacuolar protein sorting-associated protein 9A	0.76
XP_023894944.1	unavailable	null	Protein PHOSPHATE STARVATION RESPONSE 1	0.35
XP_023894945.1	unavailable	null	Cysteine-rich receptor-like protein kinase 6	0.27	2.7.11.-	0.46	C
XP_023894946.1	unavailable	null		manual
XP_023894948.1	unavailable	null		manual
XP_023894950.1	unavailable	null	BAG family molecular chaperone regulator 7	0.76
XP_023894951.1	unavailable	null	Protein TRANSPARENT TESTA 9	0.34
XP_023894952.1	unavailable	null	Protein SMAX1-LIKE 6	0.31	3.6.3.-	0.31	C
XP_023894953.1	unavailable	null	Transcription factor MYB3R-3	0.3
XP_023894954.1	unavailable	null	Fructokinase-2	0.44			C
XP_023894955.1	unavailable	null	Fructokinase-2	0.44			C
XP_023894956.1	unavailable	null	Fructokinase-2	0.44			C
XP_023894957.1	unavailable	null	Probable transcription repressor OFP9	0.76
XP_023894958.1	unavailable	null		manual
XP_023894959.1	unavailable	null	Probable 6-phosphogluconolactonase 2	0.33	3.1.1.31	0.78	C
XP_023894960.1	unavailable	null	Probable calcium-binding protein CML45	0.51
XP_023894961.1	unavailable	null	Serine/threonine-protein kinase 4	0.1	2.7.11.1	0.53	I
XP_023894963.1	unavailable	null	Cysteine-rich receptor-like protein kinase 6	0.27	2.7.11.-	0.46	C
XP_023894964.1	unavailable	null	Cysteine-rich receptor-like protein kinase 6	0.27	2.7.11.-	0.46	C
XP_023894965.1	unavailable	null	Cysteine-rich receptor-like protein kinase 10	0.27	2.7.11.-	0.46	C
XP_023894966.1	unavailable	null	Cysteine-rich receptor-like protein kinase 6	0.27	2.7.11.-	0.46	C
XP_023894967.1	unavailable	null	Cysteine-rich receptor-like protein kinase 6	0.27	2.7.11.-	0.46	C
XP_023894968.1	unavailable	null	Cysteine-rich receptor-like protein kinase 6	0.27	2.7.11.-	0.46	C
XP_023894969.1	unavailable	null	Cysteine-rich receptor-like protein kinase 6	0.27	2.7.11.-	0.46	C
XP_023894970.1	unavailable	null	Cysteine-rich receptor-like protein kinase 6	0.27	2.7.11.-	0.46	C
XP_023894971.1	unavailable	null	Cysteine-rich receptor-like protein kinase 10	0.27	2.7.11.-	0.46	C
XP_023894972.1	unavailable	null	Cysteine-rich receptor-like protein kinase 10	0.27	2.7.11.-	0.46	C
XP_023894973.1	unavailable	null	Cysteine-rich receptor-like protein kinase 6	0.27	2.7.11.-	0.46	C
XP_023894974.1	unavailable	null	G-type lectin S-receptor-like serine/threonine-protein kinase LECRK2	0.32	2.7.11.1	0.7	G
XP_023894975.1	unavailable	null	Cysteine-rich receptor-like protein kinase 6	0.27	2.7.11.-	0.46	C
XP_023894976.1	unavailable	null	Cysteine-rich receptor-like protein kinase 6	0.27	2.7.11.-	0.46	C
XP_023894977.1	unavailable	null	Cysteine-rich receptor-like protein kinase 10	0.27	2.7.11.-	0.46	C
XP_023894978.1	unavailable	null	Cysteine-rich receptor-like protein kinase 6	0.27	2.7.11.-	0.46	C
XP_023894979.1	unavailable	null	Cysteine-rich receptor-like protein kinase 6	0.27	2.7.11.-	0.46	C
XP_023894980.1	unavailable	null		manual
XP_023894981.1	unavailable	null	Cysteine-rich receptor-like protein kinase 6	0.27	2.7.11.-	0.46	C
XP_023894982.1	unavailable	null	Cysteine-rich receptor-like protein kinase 6	0.27	2.7.11.-	0.46	C
XP_023894984.1	unavailable	null	Cysteine-rich receptor-like protein kinase 6	0.27	2.7.11.-	0.46	C
XP_023894985.1	unavailable	null	Cysteine-rich receptor-like protein kinase 6	0.27	2.7.11.-	0.46	C
XP_023894986.1	unavailable	null	Cysteine-rich receptor-like protein kinase 10	0.27	2.7.11.-	0.46	C
XP_023894987.1	unavailable	null	Cysteine-rich receptor-like protein kinase 6	0.27	2.7.11.-	0.46	C
XP_023894988.1	unavailable	null	Cysteine-rich receptor-like protein kinase 6	0.27	2.7.11.-	0.46	C
XP_023894991.1	unavailable	null	2-isopropylmalate synthase	0.46	2.3.3.13	0.85	C
XP_023894994.1	unavailable	null		manual
XP_023894995.1	unavailable	null		manual
XP_023894996.1	unavailable	null	Glutamyl-tRNA(Gln) amidotransferase subunit A	0.4	3.5.1.4	0.29	C
XP_023894997.1	unavailable	null	Plant UBX domain-containing protein 11	0.76
XP_023894998.1	unavailable	null	Amidase 1	0.34	3.5.1.4	0.34	C
XP_023894999.1	unavailable	null	Amidase 1	0.34	3.5.1.4	0.34	C
XP_023895000.1	unavailable	null	Amidase 1	0.46	3.5.1.4	0.46	C
XP_023895001.1	unavailable	null	Glutamyl-tRNA(Gln) amidotransferase subunit A	0.42	3.5.1.4	0.28	C
XP_023895002.1	unavailable	null	Protein LIGHT-DEPENDENT SHORT HYPOCOTYLS 10	0.27
XP_023895003.1	unavailable	null	Disease resistance protein RPS2	0.28
XP_023895004.1	unavailable	null	Putative disease resistance protein At1g63350	0.28
XP_023895005.1	unavailable	null	Disease resistance protein At4g27190	0.51
XP_023895006.1	unavailable	null	Phytosulfokine receptor 1	0.31	2.7.11.1	0.72	C
XP_023895007.1	unavailable	null	Hsp70-Hsp90 organizing protein 1	0.53
XP_023895008.1	unavailable	null	Disease resistance protein At4g27190	0.76
XP_023895009.1	unavailable	null	Wall-associated receptor kinase-like 22	0.28			C
XP_023895019.1	unavailable	null	Meiotic recombination protein SPO11-2	0.36	5.6.2.2	0.58	C
XP_023895020.1	unavailable	null	Ubiquitin-like-specific protease 1C	0.42	3.4.22.-	0.76	C
XP_023895021.1	unavailable	null	Ubiquitin-like-specific protease 1C	0.42	3.4.22.-	0.76	C
XP_023895022.1	unavailable	null	Serine/threonine-protein kinase STY13	0.27	2.7.11.1, 2.7.10.1	0.27	C
XP_023895023.1	unavailable	null	Serine/threonine-protein kinase STY8	0.26	2.7.11.1	0.33	C
XP_023895024.1	unavailable	null	Tropinone reductase-like 1	0.29	1.1.1.-	0.43	C
XP_023895025.1	unavailable	null	Auxin response factor 6	0.3
XP_023895027.1	unavailable	null	Protein DETOXIFICATION 7	0.26
XP_023895028.1	unavailable	null	Protein DETOXIFICATION 28	0.26
XP_023895029.1	unavailable	null	Tropinone reductase-like 1	0.29	1.1.1.-	0.38	C
XP_023895032.1	unavailable	null	Tropinone reductase-like 1	0.29	1.1.1.-	0.44	C
XP_023895034.1	unavailable	null	Potassium transporter 10	0.27
XP_023895035.1	unavailable	null	Putative potassium transporter 12	0.28
XP_023895037.1	unavailable	null	Methyl-CpG-binding domain protein 4-like protein	0.76	3.2.2.-	0.76	C
XP_023895038.1	unavailable	null	Methyl-CpG-binding domain protein 4-like protein	0.76	3.2.2.-	0.76	C
XP_023895039.1	unavailable	null	Cell division cycle protein 48 homolog	0.32			C
XP_023895040.1	unavailable	null	Cell division cycle protein 48 homolog	0.32			C
XP_023895043.1	unavailable	null	Phytosulfokine receptor 1	0.31	2.7.11.1	0.75	C
XP_023895046.1	unavailable	null	L-ascorbate oxidase	0.43	1.10.3.2	0.73	C
XP_023895048.1	unavailable	null		manual
XP_023895049.1	unavailable	null	Ubiquinone biosynthesis protein COQ4 homolog, mitochondrial	0.29
XP_023895051.1	unavailable	null	Pleckstrin homology domain-containing protein 1	0.76
XP_023895053.1	unavailable	null	NAD(P)H dehydrogenase (quinone)	0.45	1.6.5.2	0.71	C
XP_023895055.1	unavailable	null	UDP-N-acetylglucosamine transferase subunit alg14	0.52
XP_023895056.1	unavailable	null	Ribosome biogenesis protein WDR12 homolog	0.4
XP_023895057.1	unavailable	null	Uncharacterized GPI-anchored protein At3g06035	0.42
XP_023895059.1	unavailable	null		manual
XP_023895060.1	unavailable	null	Transposon Tf2-12 polyprotein	0.05	3.4.23.-, 2.7.7.49	0.13	I
XP_023895063.1	unavailable	null	QWRF motif-containing protein 3	0.76
XP_023895064.1	unavailable	null	Transcription factor E2FA	0.51
XP_023895065.1	unavailable	null	Jasmonate O-methyltransferase	0.34	2.1.1.-	0.41	C
XP_023895066.1	unavailable	null	Alcohol-forming fatty acyl-CoA reductase	0.73	1.2.1.84	0.73	I
XP_023895067.1	unavailable	null	Jasmonate O-methyltransferase	0.34	2.1.1.-	0.41	C
XP_023895068.1	unavailable	null	AP2-like ethylene-responsive transcription factor AIL6	0.27
XP_023895070.1	unavailable	null	Elongation factor 1-alpha	0.59
XP_023895071.1	unavailable	null	Elongation factor 1-alpha	0.59
XP_023895072.1	unavailable	null	Elongation factor 1-alpha	0.53
XP_023895073.1	unavailable	null	Senescence-associated carboxylesterase 101	0.51	3.1.1.1	0.51	C
XP_023895074.1	unavailable	null		manual
XP_023895075.1	unavailable	null	GPI ethanolamine phosphate transferase 1	0.53	2.-.-.-	0.53	I
XP_023895076.1	unavailable	null	Leucine-rich repeat receptor-like kinase protein SUNN	0.28	2.7.11.1, 2.7.10.1	0.28	C
XP_023895078.1	unavailable	null	Senescence-associated carboxylesterase 101	0.76	3.1.1.1	0.76	C
XP_023895079.1	unavailable	null	Senescence-associated carboxylesterase 101	0.76	3.1.1.1	0.76	C
XP_023895081.1	unavailable	null	Senescence-associated carboxylesterase 101	0.51	3.1.1.1	0.51	C
XP_023895082.1	unavailable	null	Senescence-associated carboxylesterase 101	0.51	3.1.1.1	0.51	C
XP_023895083.1	unavailable	null		manual
XP_023895084.1	unavailable	null	Pentatricopeptide repeat-containing protein At5g44230	0.26
XP_023895085.1	unavailable	null	Pentatricopeptide repeat-containing protein At2g22070	0.26
XP_023895086.1	unavailable	null		manual
XP_023895087.1	unavailable	null	Protein FAR-RED ELONGATED HYPOCOTYL 3	0.29
XP_023895088.1	unavailable	null		manual
XP_023895089.1	unavailable	null	Protein transport protein Sec24-like At3g07100	0.76
XP_023895090.1	unavailable	null		manual
XP_023895091.1	unavailable	null	FACT complex subunit SPT16	0.56
XP_023895092.1	unavailable	null	FACT complex subunit SPT16	0.56
XP_023895095.1	unavailable	null		manual
XP_023895096.1	unavailable	null	U6 snRNA-associated Sm-like protein LSm8	0.43
XP_023895097.1	unavailable	null		manual
XP_023895098.1	unavailable	null		manual
XP_023895099.1	unavailable	null	Uncharacterized membrane protein At3g27390	0.76
XP_023895100.1	unavailable	null	Pentatricopeptide repeat-containing protein At1g12775, mitochondrial	0.26
XP_023895101.1	unavailable	null		manual
XP_023895102.1	unavailable	null	ADP,ATP carrier protein 1, mitochondrial	0.37
XP_023895103.1	unavailable	null		manual
XP_023895105.1	unavailable	null		manual
XP_023895106.1	unavailable	null	PHD finger protein ALFIN-LIKE 3	0.34
XP_023895107.1	unavailable	null	ADP-ribosylation factor 1	0.5			C
XP_023895108.1	unavailable	null	Nodulation receptor kinase	0.35	2.7.11.1	0.73	C
XP_023895109.1	unavailable	null	Nodulation receptor kinase	0.35	2.7.11.1	0.73	C
XP_023895110.1	unavailable	null	Nodulation receptor kinase	0.35	2.7.11.1	0.73	C
XP_023895111.1	unavailable	null	Nodulation receptor kinase	0.35	2.7.11.1	0.73	C
XP_023895112.1	unavailable	null	Uncharacterized membrane protein At3g27390	0.76
XP_023895113.1	unavailable	null	Succinate dehydrogenase [ubiquinone] iron-sulfur subunit 2, mitochondrial	0.28	1.3.5.1	0.71	C
XP_023895114.1	unavailable	null	Nodulation receptor kinase	0.35	2.7.11.1	0.76	C
XP_023895115.1	unavailable	null	Protein DMP10	0.32
XP_023895116.1	unavailable	null	Nodulation receptor kinase	0.35	2.7.11.1	0.76	C
XP_023895117.1	unavailable	null	Nodulation receptor kinase	0.35	2.7.11.1	0.76	C
XP_023895118.1	unavailable	null	Nodulation receptor kinase	0.35	2.7.11.1	0.76	C
XP_023895119.1	unavailable	null	Nodulation receptor kinase	0.35	2.7.11.1	0.76	C
XP_023895120.1	unavailable	null	Protein STICHEL-like 4	0.29			C
XP_023895121.1	unavailable	null	Protein WVD2-like 7	0.76
XP_023895122.1	unavailable	null	Protein WVD2-like 7	0.76
XP_023895123.1	unavailable	null	GTPase Der	0.5
XP_023895124.1	unavailable	null		manual
XP_023895125.1	unavailable	null	Pectate lyase	0.34	4.2.2.2	0.84	C
XP_023895126.1	unavailable	null		manual
XP_023895127.1	unavailable	null		manual
XP_023895128.1	unavailable	null	Mitochondrial inner membrane protease atp23	0.25	3.4.24.-	0.53	I
XP_023895129.1	unavailable	null	2-C-methyl-D-erythritol 4-phosphate cytidylyltransferase	0.48	2.7.7.60	0.69	C
XP_023895130.1	unavailable	null	2-C-methyl-D-erythritol 4-phosphate cytidylyltransferase	0.48	2.7.7.60	0.69	C
XP_023895132.1	unavailable	null	Glutathione S-transferase zeta class	0.38	2.5.1.18	0.72	C
XP_023895133.1	unavailable	null	Pentatricopeptide repeat-containing protein At1g09900	0.38
XP_023895134.1	unavailable	null		manual
XP_023895135.1	unavailable	null	Cystinosin homolog	0.46
XP_023895136.1	unavailable	null	Nodulation receptor kinase	0.35	2.7.11.1	0.74	C
XP_023895137.1	unavailable	null	Dihydroflavonol 4-reductase	0.58	1.2.1.44	0.31	C
XP_023895138.1	unavailable	null	Dihydroflavonol 4-reductase	0.58	1.2.1.44	0.31	C
XP_023895140.1	unavailable	null	Nodulation receptor kinase	0.35	2.7.11.1	0.77	C
XP_023895141.1	unavailable	null	U3 snoRNP-associated protein-like EMB2271	0.33
XP_023895142.1	unavailable	null	Flavonoid 3',5'-hydroxylase	0.36	1.14.14.-, 1.14.14.164	0.26	C
XP_023895143.1	unavailable	null	Phloretin 2'-O-glucosyltransferase	0.35	2.4.1.136	0.35	B
XP_023895144.1	unavailable	null	Trichome differentiation protein GL1	0.32
XP_023895145.1	unavailable	null		manual
XP_023895146.1	unavailable	null		manual
XP_023895148.1	unavailable	null	Heavy metal-associated isoprenylated plant protein 25	0.32
XP_023895149.1	unavailable	null	Heavy metal-associated isoprenylated plant protein 23	0.32
XP_023895150.1	unavailable	null	Pentatricopeptide repeat-containing protein At3g54980, mitochondrial	0.27
XP_023895151.1	unavailable	null	18.1 kDa class I heat shock protein	0.45
XP_023895152.1	unavailable	null	ADP,ATP carrier protein 1, mitochondrial	0.37
XP_023895153.1	unavailable	null	Zinc finger CCCH domain-containing protein 3	0.66
XP_023895154.1	unavailable	null	Shaggy-related protein kinase theta	0.32	2.7.11.1	0.49	C
XP_023895155.1	unavailable	null	Zinc finger CCCH domain-containing protein 3	0.66
XP_023895156.1	unavailable	null		manual
XP_023895157.1	unavailable	null	NAC domain-containing protein 2	0.33
XP_023895158.1	unavailable	null	2-(3-amino-3-carboxypropyl)histidine synthase subunit 1	0.53	2.5.1.108	0.53	I
XP_023895159.1	unavailable	null	2-(3-amino-3-carboxypropyl)histidine synthase subunit 1	0.53	2.5.1.108	0.53	I
XP_023895160.1	unavailable	null	Nodulation receptor kinase	0.35	2.7.11.1	0.74	C
XP_023895161.1	unavailable	null	Dihydroflavonol 4-reductase	0.59	1.2.1.44	0.31	C
XP_023895162.1	unavailable	null	Dihydroflavonol 4-reductase	0.58	1.2.1.44	0.31	C
XP_023895164.1	unavailable	null		manual
XP_023895165.1	unavailable	null	Peptidyl serine alpha-galactosyltransferase	0.68	2.4.1.-	0.68	C
XP_023895166.1	unavailable	null	Protein EXORDIUM-like 1	0.31
XP_023895167.1	unavailable	null	Protein EXORDIUM-like 1	0.31
XP_023895168.1	unavailable	null	Wall-associated receptor kinase-like 4	0.28			C
XP_023895169.1	unavailable	null		manual
XP_023895170.1	unavailable	null		manual
XP_023895172.1	unavailable	null	Phytosulfokine receptor 1	0.31	2.7.11.1	0.81	C
XP_023895173.1	unavailable	null	Phytosulfokine receptor 1	0.31	2.7.11.1	0.79	C
XP_023895175.1	unavailable	null	DNA damage-binding protein 1	0.45
XP_023895176.1	unavailable	null	Auxin response factor 6	0.3
XP_023895177.1	unavailable	null	Auxin response factor 6	0.36
XP_023895178.1	unavailable	null		manual
XP_023895179.1	unavailable	null		manual
XP_023895180.1	unavailable	null		manual
XP_023895181.1	unavailable	null	DEAD-box ATP-dependent RNA helicase 27	0.27	3.6.4.13	0.71	C
XP_023895183.1	unavailable	null	Disease resistance protein RPS2	0.26
XP_023895184.1	unavailable	null	Wall-associated receptor kinase-like 22	0.3			C
XP_023895185.1	unavailable	null	Wall-associated receptor kinase 2	0.28			C
XP_023895186.1	unavailable	null	Protein EXORDIUM-like 7	0.31
XP_023895187.1	unavailable	null	Protein EXORDIUM-like 7	0.31
XP_023895188.1	unavailable	null	Protein EXORDIUM-like 7	0.31
XP_023895189.1	unavailable	null	Callose synthase 10	0.51	2.4.1.34	0.76	C
XP_023895190.1	unavailable	null	E3 ubiquitin-protein ligase SINA-like 10	0.31	2.3.2.27	0.76	C
XP_023895191.1	unavailable	null	Phosphopantothenoylcysteine decarboxylase	0.59	4.1.1.36	0.76	C
XP_023895193.1	unavailable	null		manual
XP_023895194.1	unavailable	null		manual
XP_023895197.1	unavailable	null	GDSL esterase/lipase At1g71691	0.28	3.1.1.-	0.8	C
XP_023895198.1	unavailable	null	26S proteasome non-ATPase regulatory subunit 2 homolog B	0.3
XP_023895199.1	unavailable	null	Protein GAMETE EXPRESSED 1	0.76
XP_023895206.1	unavailable	null	Phloretin 2'-O-glucosyltransferase	0.35	2.4.1.-, 2.4.1.218	0.26	C
XP_023895208.1	unavailable	null	Shikimate O-hydroxycinnamoyltransferase	0.32	2.3.1.188	0.27	C
XP_023895209.1	unavailable	null	Long chain acyl-CoA synthetase 7, peroxisomal	0.27	6.2.1.3	0.38	C
XP_023895210.1	unavailable	null	Long chain acyl-CoA synthetase 3	0.27	6.2.1.3	0.38	C
XP_023895211.1	unavailable	null	Esterase	0.29	3.1.1.-	0.78	C
XP_023895212.1	unavailable	null	Uncharacterized protein At4g08330, chloroplastic	0.76
XP_023895213.1	unavailable	null	Uncharacterized protein At4g08330, chloroplastic	0.76
XP_023895214.1	unavailable	null		manual
XP_023895216.1	unavailable	null		manual
XP_023895217.1	unavailable	null		manual
XP_023895219.1	unavailable	null	Actin-related protein 2	0.36
XP_023895220.1	unavailable	null	Actin-related protein 2	0.36
XP_023895222.1	unavailable	null	2-methylene-furan-3-one reductase	0.53	1.3.1.-	0.33	C
XP_023895224.1	unavailable	null	Glutaredoxin-C13	0.29
XP_023895225.1	unavailable	null	Probable F-box protein At4g22030	0.76
XP_023895226.1	unavailable	null	Sister chromatid cohesion protein PDS5 homolog A	0.21
XP_023895227.1	unavailable	null	Sister chromatid cohesion protein PDS5 homolog A	0.21
XP_023895228.1	unavailable	null	Sister chromatid cohesion protein PDS5 homolog A	0.21
XP_023895229.1	unavailable	null	Sister chromatid cohesion protein PDS5 homolog A	0.21
XP_023895231.1	unavailable	null	Membrane-anchored ubiquitin-fold protein 3	0.38
XP_023895233.1	unavailable	null		manual
XP_023895234.1	unavailable	null		manual
XP_023895235.1	unavailable	null	Pentatricopeptide repeat-containing protein At1g03560, mitochondrial	0.26
XP_023895237.1	unavailable	null	Pentatricopeptide repeat-containing protein At1g62670, mitochondrial	0.26
XP_023895238.1	unavailable	null	Putative pentatricopeptide repeat-containing protein At3g16890, mitochondrial	0.26
XP_023895241.1	unavailable	null		manual
XP_023895242.1	unavailable	null	EH domain-containing protein 1	0.3	3.6.5.2	0.31	C
XP_023895243.1	unavailable	null		manual
XP_023895244.1	unavailable	null	Aminopeptidase M1	0.26	3.4.11.2	0.4	C
XP_023895247.1	unavailable	null	Disease resistance protein RRS1	0.37			C
XP_023895248.1	unavailable	null	Beta-amyrin 28-monooxygenase	0.4	1.14.-.-	0.47	C
XP_023895249.1	unavailable	null	Disease resistance protein RPS6	0.31			C
XP_023895250.1	unavailable	null	Disease resistance protein RRS1	0.31			C
XP_023895252.1	unavailable	null	Uncharacterized protein C57A10.07	0.52
XP_023895254.1	unavailable	null	Phytosulfokine receptor 1	0.31	2.7.11.1	0.74	C
XP_023895256.1	unavailable	null	Small ubiquitin-related modifier 1	0.51
XP_023895257.1	unavailable	null	SUMO-conjugating enzyme UBC9	0.27	2.3.2.23	0.53	C
XP_023895258.1	unavailable	null	Ubiquitin-conjugating enzyme E2 10	0.27	2.3.2.23	0.53	C
XP_023895259.1	unavailable	null	Beta-amyrin 28-monooxygenase	0.4	1.14.-.-	0.48	C
XP_023895260.1	unavailable	null	Ubiquitin-conjugating enzyme E2 29	0.27	2.3.2.23	0.53	C
XP_023895261.1	unavailable	null	Ubiquitin-conjugating enzyme E2 10	0.27	2.3.2.23	0.53	C
XP_023895262.1	unavailable	null	Glucan endo-1,3-beta-glucosidase	0.47	3.2.1.39	0.88	C
XP_023895263.1	unavailable	null	Pectinesterase/pectinesterase inhibitor	0.41	3.1.1.11	0.89	C
XP_023895264.1	unavailable	null	L-ascorbate oxidase	0.44			C
XP_023895265.1	unavailable	null	Endoglucanase 1	0.31	3.2.1.4	0.79	C
XP_023895266.1	unavailable	null	Ubiquitin-conjugating enzyme E2 28	0.27	2.3.2.23	0.55	C
XP_023895267.1	unavailable	null	Anther-specific proline-rich protein APG	0.32	3.1.1.-	0.84	C
XP_023895269.1	unavailable	null	Ubiquitin-conjugating enzyme E2 11	0.26	2.3.2.23	0.58	C
XP_023895270.1	unavailable	null	Probable ubiquitin-conjugating enzyme E2 12	0.27	2.3.2.23	0.54	C
XP_023895271.1	unavailable	null	Ubiquitin-conjugating enzyme E2 28	0.27	2.3.2.23	0.54	C
XP_023895272.1	unavailable	null	Dof zinc finger protein DOF5.3	0.29
XP_023895273.1	unavailable	null	Ethylene-responsive transcription factor 3	0.55
XP_023895274.1	unavailable	null	Ethylene-responsive transcription factor 3	0.55
XP_023895275.1	unavailable	null	Endoglucanase 1	0.31	3.2.1.4	0.84	C
XP_023895276.1	unavailable	null	NAC domain-containing protein 2	0.33
XP_023895277.1	unavailable	null	Phytosulfokine receptor 1	0.31			C
XP_023895278.1	unavailable	null	Glycolipid transfer protein 3	0.42
XP_023895279.1	unavailable	null	Pectinesterase/pectinesterase inhibitor	0.41	3.1.1.11	0.89	C
XP_023895280.1	unavailable	null	Protein DETOXIFICATION 16	0.26
XP_023895284.1	unavailable	null	Protein ECERIFERUM 26	0.42
XP_023895285.1	unavailable	null		manual
XP_023895287.1	unavailable	null	Bis(5'-adenosyl)-triphosphatase	0.35	3.9.1.-, 3.6.1.29, 3.6.2.1	0.32	C
XP_023895288.1	unavailable	null	Bifunctional bis(5'-adenosyl)-triphosphatase/adenylylsulfatase FHIT	0.76	3.9.1.-, 3.6.1.29, 3.6.2.1	0.76	C
XP_023895289.1	unavailable	null	NAC domain-containing protein 2	0.33
XP_023895293.1	unavailable	null	11-oxo-beta-amyrin 30-oxidase	0.35	1.14.-.-	0.56	C
XP_023895294.1	unavailable	null	NAC domain-containing protein 2	0.33
XP_023895295.1	unavailable	null		manual
XP_023895296.1	unavailable	null	E3 SUMO-protein ligase SIZ1	0.59	2.3.2.-	0.76	C
XP_023895297.1	unavailable	null	E3 SUMO-protein ligase SIZ1	0.59	2.3.2.-	0.76	C
XP_023895299.1	unavailable	null	E3 SUMO-protein ligase SIZ1	0.59	2.3.2.-	0.76	C
XP_023895300.1	unavailable	null		manual
XP_023895301.1	unavailable	null	Nodulation receptor kinase	0.35	2.7.11.1	0.74	C
XP_023895302.1	unavailable	null	Nodulation receptor kinase	0.35	2.7.11.1	0.74	C
XP_023895303.1	unavailable	null	Nodulation receptor kinase	0.35	2.7.11.1	0.74	C
XP_023895304.1	unavailable	null	Nodulation receptor kinase	0.35	2.7.11.1	0.74	C
XP_023895305.1	unavailable	null	Nodulation receptor kinase	0.35	2.7.11.1	0.74	C
XP_023895306.1	unavailable	null	Nodulation receptor kinase	0.35	2.7.11.1	0.74	C
XP_023895307.1	unavailable	null	Nodulation receptor kinase	0.35	2.7.11.1	0.74	C
XP_023895308.1	unavailable	null	Sister chromatid cohesion protein SCC4	0.76
XP_023895309.1	unavailable	null	Sister chromatid cohesion protein SCC4	0.76
XP_023895311.1	unavailable	null	NAD(P)H-quinone oxidoreductase subunit N	0.47	7.1.1.-	0.62	C
XP_023895312.1	unavailable	null	NAD(P)H-quinone oxidoreductase subunit N	0.47	7.1.1.-	0.62	C
XP_023895313.1	unavailable	null	Phloretin 2'-O-glucosyltransferase	0.35	2.4.1.-	0.74	C
XP_023895314.1	unavailable	null	Glutamate receptor 3.1	0.29
XP_023895315.1	unavailable	null	Serine/threonine-protein phosphatase 7 long form homolog	0.76	3.1.3.16	0.76	C
XP_023895317.1	unavailable	null	Nodulation receptor kinase	0.35	2.7.11.1	0.75	C
XP_023895318.1	unavailable	null	G-type lectin S-receptor-like serine/threonine-protein kinase At4g03230	0.26	2.7.11.1	0.7	C
XP_023895320.1	unavailable	null	Subtilisin-like protease Glyma18g48580	0.29	3.4.21.-	0.85	C
XP_023895321.1	unavailable	null	Probable disease resistance protein RXW24L	0.26
XP_023895323.1	unavailable	null	Cation/H(+) antiporter 21	0.27
XP_023895326.1	unavailable	null		manual
XP_023895327.1	unavailable	null	UDP-rhamnose/UDP-galactose transporter 2	0.34
XP_023895330.1	unavailable	null	Galactinol synthase 1	0.47	2.4.1.123	0.84	C
XP_023895331.1	unavailable	null	Probable receptor-like protein kinase At3g17420	0.26	2.7.11.1	0.73	C
XP_023895332.1	unavailable	null	Probable serine/threonine-protein kinase PBL22	0.26	2.7.11.1	0.73	C
XP_023895333.1	unavailable	null	ABC transporter B family member 25, mitochondrial	0.26			C
XP_023895334.1	unavailable	null	ABC transporter B family member 25, mitochondrial	0.26			C
XP_023895335.1	unavailable	null	ABC transporter B family member 24, mitochondrial	0.26			C
XP_023895336.1	unavailable	null	Nodulation receptor kinase	0.35	2.7.11.1	0.74	C
XP_023895337.1	unavailable	null	Nodulation receptor kinase	0.35	2.7.11.1	0.73	C
XP_023895338.1	unavailable	null	Nodulation receptor kinase	0.35	2.7.11.1	0.73	C
XP_023895339.1	unavailable	null	Probable receptor-like protein kinase At2g21480	0.26	2.7.11.1	0.69	C
XP_023895340.1	unavailable	null	Phosphoglycolate phosphatase 2	0.27	3.1.3.18	0.31	C
XP_023895341.1	unavailable	null	Nodulation receptor kinase	0.28	2.7.11.1	0.69	C
XP_023895342.1	unavailable	null	Nodulation receptor kinase	0.28	2.7.11.1	0.69	C
XP_023895343.1	unavailable	null	CBS domain-containing protein CBSX3, mitochondrial	0.76
XP_023895344.1	unavailable	null	11-oxo-beta-amyrin 30-oxidase	0.35	1.14.-.-	0.54	C
XP_023895345.1	unavailable	null	50S ribosomal protein L17	0.48
XP_023895346.1	unavailable	null	Nodulation receptor kinase	0.35	2.7.11.1	0.75	C
XP_023895347.1	unavailable	null	Nodulation receptor kinase	0.35	2.7.11.1	0.74	C
XP_023895348.1	unavailable	null	E3 ubiquitin-protein ligase RNFT1	0.35	2.3.2.27	0.35	I
XP_023895349.1	unavailable	null	B3 domain-containing protein At5g42700	0.34
XP_023895350.1	unavailable	null	KH domain-containing protein At1g09660/At1g09670	0.28
XP_023895352.1	unavailable	null	Galactinol synthase 1	0.47	2.4.1.123	0.84	C
XP_023895353.1	unavailable	null	60S ribosomal protein L10	0.48
XP_023895354.1	unavailable	null	Nodulation receptor kinase	0.35	2.7.11.1	0.74	C
XP_023895355.1	unavailable	null	Nodulation receptor kinase	0.35	2.7.11.1	0.74	C
XP_023895356.1	unavailable	null	Nodulation receptor kinase	0.35	2.7.11.1	0.74	C
XP_023895357.1	unavailable	null	Nodulation receptor kinase	0.35	2.7.11.1	0.74	C
XP_023895358.1	unavailable	null	Nodulation receptor kinase	0.35	2.7.11.1	0.74	C
XP_023895359.1	unavailable	null	ATP-dependent DNA helicase Q-like 1	0.27	3.6.4.12	0.59	C
XP_023895360.1	unavailable	null	ATP-dependent DNA helicase Q-like 4A	0.27	3.6.4.12	0.59	C
XP_023895361.1	unavailable	null	Galactinol synthase 2	0.47	2.4.1.123	0.84	C
XP_023895362.1	unavailable	null	Lysophospholipid acyltransferase LPEAT1	0.29	2.3.1.25	0.32	C
XP_023895363.1	unavailable	null	CRS2-associated factor 2, chloroplastic	0.43
XP_023895364.1	unavailable	null	Protein MAIN-LIKE 2	0.38	3.1.3.16	0.38	C
XP_023895365.1	unavailable	null		manual
XP_023895366.1	unavailable	null	Putative disease resistance RPP13-like protein 1	0.38
XP_023895367.1	unavailable	null	Putative disease resistance protein At3g14460	0.38
XP_023895368.1	unavailable	null	Putative disease resistance protein At3g14460	0.38
XP_023895369.1	unavailable	null	Putative disease resistance protein At3g14460	0.38
XP_023895370.1	unavailable	null	Transcription factor MYB1	0.27
XP_023895371.1	unavailable	null	Proteasome subunit beta type-4	0.52	3.4.25.1	0.64	C
XP_023895373.1	unavailable	null	Galactinol synthase 2	0.47	2.4.1.123	0.84	C
XP_023895374.1	unavailable	null	Calcium uniporter protein 2, mitochondrial	0.33
XP_023895375.1	unavailable	null	Calcium uniporter protein 4, mitochondrial	0.34
XP_023895377.1	unavailable	null	ABC transporter G family member 5	0.3			C
XP_023895378.1	unavailable	null	Phloretin 2'-O-glucosyltransferase	0.35	2.4.1.-	0.72	C
XP_023895379.1	unavailable	null	GTP-binding protein SAR1B	0.33			C
XP_023895380.1	unavailable	null	GTP-binding protein SAR1B	0.33			C
XP_023895381.1	unavailable	null	Heat shock 70 kDa protein	0.3
XP_023895382.1	unavailable	null	Chromatin assembly factor 1 subunit FAS1	0.32
XP_023895383.1	unavailable	null		manual
XP_023895384.1	unavailable	null	Protein MIZU-KUSSEI 1	0.76
XP_023895385.1	unavailable	null	Serine/threonine-protein phosphatase 4 regulatory subunit 3	0.27
XP_023895387.1	unavailable	null	Probable mediator of RNA polymerase II transcription subunit 37c	0.27
XP_023895388.1	unavailable	null	4-coumarate--CoA ligase 2	0.31	6.2.1.2, 6.2.1.1	0.26	C
XP_023895389.1	unavailable	null	Bromodomain and WD repeat-containing protein 3	0.17
XP_023895390.1	unavailable	null	3-oxo-Delta(4,5)-steroid 5-beta-reductase	0.46	1.3.1.3	0.46	C
XP_023895391.1	unavailable	null	Beta-xylosidase/alpha-L-arabinofuranosidase 1	0.29	3.2.1.55, 3.2.1.-	0.27	C
XP_023895392.1	unavailable	null	Calmodulin-binding transcription activator 6	0.33
XP_023895393.1	unavailable	null	Calmodulin-binding transcription activator 4	0.33
XP_023895394.1	unavailable	null	Calmodulin-binding transcription activator 1	0.33
XP_023895395.1	unavailable	null	Endochitinase	0.45			C
XP_023895396.1	unavailable	null		manual
XP_023895398.1	unavailable	null	Isocitrate dehydrogenase [NAD] catalytic subunit 5, mitochondrial	0.26	1.1.1.41	0.26	C
XP_023895399.1	unavailable	null	ABC transporter F family member 5	0.27			C
XP_023895400.1	unavailable	null		manual
XP_023895402.1	unavailable	null	Isocitrate dehydrogenase [NAD] regulatory subunit 1, mitochondrial	0.26	1.1.1.41	0.26	C
XP_023895405.1	unavailable	null	Germin-like protein	0.4
XP_023895406.1	unavailable	null	Uncharacterized mitochondrial protein AtMg00310	0.76
XP_023895407.1	unavailable	null	Putative pentatricopeptide repeat-containing protein At3g08820	0.26
XP_023895408.1	unavailable	null		manual
XP_023895409.1	unavailable	null	DNA-directed RNA polymerases II, IV and V subunit 9A	0.51
XP_023895412.1	unavailable	null	Trichome differentiation protein GL1	0.32
XP_023895413.1	unavailable	null	SEC1 family transport protein SLY1	0.35
XP_023895414.1	unavailable	null	4-alpha-glucanotransferase	0.38	2.4.1.25	0.81	C
XP_023895415.1	unavailable	null	4-alpha-glucanotransferase	0.36	2.4.1.25	0.81	C
XP_023895416.1	unavailable	null	Shikimate kinase	0.35	2.7.1.71	0.79	C
XP_023895417.1	unavailable	null	Glutathione reductase, chloroplastic	0.38	1.8.1.4	0.5	C
XP_023895418.1	unavailable	null	Glutathione reductase, chloroplastic	0.38	1.8.1.4	0.5	C
XP_023895419.1	unavailable	null	DNA-directed RNA polymerase II subunit 4	0.76
XP_023895420.1	unavailable	null	AMSH-like ubiquitin thioesterase 2	0.3	3.4.19.-	0.64	C
XP_023895421.1	unavailable	null	AMSH-like ubiquitin thioesterase 3	0.3	3.4.19.-	0.64	C
XP_023895422.1	unavailable	null	60S ribosomal protein L29-1	0.51
XP_023895423.1	unavailable	null	Endoglucanase 1	0.31	3.2.1.4	0.84	C
XP_023895424.1	unavailable	null	Bark storage protein A	0.53
XP_023895425.1	unavailable	null		manual
XP_023895426.1	unavailable	null	Uncharacterized protein At5g64816	0.76
XP_023895427.1	unavailable	null	Protein arginine N-methyltransferase 7	0.65	2.1.1.-	0.63	C
XP_023895428.1	unavailable	null	Protein arginine N-methyltransferase 7	0.65	2.1.1.-	0.63	C
XP_023895429.1	unavailable	null	Floral homeotic protein APETALA 1	0.4
XP_023895430.1	unavailable	null	Putative F-box/kelch-repeat protein At4g34170	0.27
XP_023895431.1	unavailable	null	Stress enhanced protein 2, chloroplastic	0.76
XP_023895432.1	unavailable	null	Developmentally-regulated G-protein 1	0.28			C
XP_023895441.1	unavailable	null	Outer envelope pore protein 16-2, chloroplastic	0.76
XP_023895442.1	unavailable	null		manual
XP_023895443.1	unavailable	null	Flavonoid 3',5'-hydroxylase	0.35	1.14.-.-	0.66	C
XP_023895444.1	unavailable	null	Pentatricopeptide repeat-containing protein At5g67570, chloroplastic	0.51
XP_023895445.1	unavailable	null		manual
XP_023895446.1	unavailable	null		manual
XP_023895449.1	unavailable	null	Nodulation receptor kinase	0.35	2.7.11.1	0.77	C
XP_023895451.1	unavailable	null	NADPH-dependent oxidoreductase 2-alkenal reductase	0.28	1.3.1.74	0.28	C
XP_023895452.1	unavailable	null	Eukaryotic translation initiation factor 3 subunit B	0.64
XP_023895453.1	unavailable	null	Protein NRT1/ PTR FAMILY 2.11	0.26
XP_023895454.1	unavailable	null	UDP-glucose 4-epimerase	0.45	5.1.3.5	0.31	C
XP_023895455.1	unavailable	null	Beta-amyrin 28-monooxygenase	0.4	1.14.-.-	0.47	C
XP_023895456.1	unavailable	null	Beta-amyrin 28-monooxygenase	0.4	1.14.-.-	0.47	C
XP_023895457.1	unavailable	null	Probable ribose-5-phosphate isomerase 4, chloroplastic	0.76	5.3.1.6	0.76	C
XP_023895458.1	unavailable	null	Heat shock 70 kDa protein	0.35
XP_023895459.1	unavailable	null	NADP-dependent alkenal double bond reductase P2	0.28	1.3.1.74	0.28	C
XP_023895460.1	unavailable	null	Geranylgeranyl transferase type-1 subunit beta	0.31	2.5.1.59	0.31	C
XP_023895461.1	unavailable	null	Coatomer subunit epsilon-2	0.39
XP_023895462.1	unavailable	null	Cucumisin	0.29	3.4.21.-	0.85	C
XP_023895463.1	unavailable	null	WAT1-related protein At1g68170	0.27
XP_023895464.1	unavailable	null	WAT1-related protein At2g39510	0.27
XP_023895466.1	unavailable	null	Naringenin,2-oxoglutarate 3-dioxygenase	0.42	1.14.13.-, 1.14.11.-	0.27	C
XP_023895469.1	unavailable	null	NADPH-dependent oxidoreductase 2-alkenal reductase	0.28	1.3.1.74	0.28	C
XP_023895470.1	unavailable	null		manual
XP_023895473.1	unavailable	null	Phytosulfokine receptor 1	0.31	2.7.11.1	0.74	C
XP_023895474.1	unavailable	null	Leucine-rich repeat receptor-like kinase protein HAR1	0.28	2.7.11.1	0.71	C
XP_023895475.1	unavailable	null	Phytosulfokine receptor 1	0.31	2.7.11.1	0.73	C
XP_023895476.1	unavailable	null	14 kDa proline-rich protein DC2.15	0.73
XP_023895478.1	unavailable	null	NADP-dependent alkenal double bond reductase P2	0.28	1.3.1.74	0.28	C
XP_023895480.1	unavailable	null		manual
XP_023895481.1	unavailable	null		manual
XP_023895486.1	unavailable	null	Heterogeneous nuclear ribonucleoprotein 1	0.27
XP_023895487.1	unavailable	null	Tubby-like F-box protein 10	0.28
XP_023895488.1	unavailable	null	Tubby-like F-box protein 3	0.28
XP_023895489.1	unavailable	null	Tubby-like F-box protein 5	0.28
XP_023895490.1	unavailable	null	N-acetylglucosaminyl-phosphatidylinositol de-N-acetylase	0.37	3.5.1.89	0.53	I
XP_023895491.1	unavailable	null	N-acetylglucosaminyl-phosphatidylinositol de-N-acetylase	0.37	3.5.1.89	0.53	I
XP_023895492.1	unavailable	null	N-acetylglucosaminyl-phosphatidylinositol de-N-acetylase	0.37	3.5.1.89	0.53	I
XP_023895493.1	unavailable	null	N-acetylglucosaminyl-phosphatidylinositol de-N-acetylase	0.37	3.5.1.89	0.53	I
XP_023895494.1	unavailable	null		manual
XP_023895495.1	unavailable	null		manual
XP_023895496.1	unavailable	null	Protein FAM135A	0.28
XP_023895497.1	unavailable	null	Protein BREAST CANCER SUSCEPTIBILITY 1 homolog	0.51
XP_023895498.1	unavailable	null	Protein NRT1/ PTR FAMILY 8.5	0.26
XP_023895499.1	unavailable	null	Protein NRT1/ PTR FAMILY 6.1	0.26
XP_023895500.1	unavailable	null		manual
XP_023895501.1	unavailable	null	Protein ABSCISIC ACID-INSENSITIVE 5	0.36
XP_023895502.1	unavailable	null	Autophagy-related protein 8	0.3
XP_023895503.1	unavailable	null	Autophagy-related protein 8	0.3
XP_023895504.1	unavailable	null	Protein NRT1/ PTR FAMILY 4.5	0.26
XP_023895505.1	unavailable	null	Protein NRT1/ PTR FAMILY 6.3	0.26
XP_023895506.1	unavailable	null	WAT1-related protein At5g47470	0.27
XP_023895507.1	unavailable	null	WAT1-related protein At4g01450	0.27
XP_023895508.1	unavailable	null	Spindle and kinetochore-associated protein 1 homolog	0.78
XP_023895510.1	unavailable	null	Myosin-12	0.26
XP_023895511.1	unavailable	null	Chlorophyll a-b binding protein, chloroplastic	0.42
XP_023895512.1	unavailable	null	Cysteine-rich receptor-like protein kinase 6	0.27	2.7.11.1	0.58	C
XP_023895513.1	unavailable	null	Cysteine-rich receptor-like protein kinase 6	0.27	2.7.11.1	0.58	C
XP_023895516.1	unavailable	null		manual
XP_023895517.1	unavailable	null		manual
XP_023895518.1	unavailable	null	NADP-dependent alkenal double bond reductase P2	0.28	1.3.1.74	0.28	C
XP_023895521.1	unavailable	null		manual
XP_023895522.1	unavailable	null		manual
XP_023895523.1	unavailable	null	NADP-dependent alkenal double bond reductase P2	0.28	1.3.1.74	0.28	C
XP_023895524.1	unavailable	null	B3 domain-containing transcription repressor VAL1	0.42
XP_023895525.1	unavailable	null	B3 domain-containing transcription repressor VAL2	0.42
XP_023895526.1	unavailable	null	B3 domain-containing transcription repressor VAL2	0.42
XP_023895527.1	unavailable	null	B3 domain-containing transcription repressor VAL2	0.42
XP_023895528.1	unavailable	null	B3 domain-containing transcription repressor VAL1	0.76
XP_023895529.1	unavailable	null	Serine/threonine-protein kinase STY46	0.26	2.7.11.1, 2.7.10.1	0.26	C
XP_023895530.1	unavailable	null	NADPH-dependent oxidoreductase 2-alkenal reductase	0.28	1.3.1.74	0.28	C
XP_023895531.1	unavailable	null	Presenilin-like protein At1g08700	0.27			C
XP_023895534.1	unavailable	null	Gallate 1-beta-glucosyltransferase	0.35	2.4.1.136	0.35	B
XP_023895536.1	unavailable	null	Phosphoribosylglycinamide formyltransferase, chloroplastic	0.89	2.1.2.2	0.89	C
XP_023895537.1	unavailable	null		manual
XP_023895538.1	unavailable	null	NADPH-dependent oxidoreductase 2-alkenal reductase	0.28	1.3.1.74	0.28	C
XP_023895542.1	unavailable	null	NADP-dependent alkenal double bond reductase P2	0.28	1.3.1.74	0.28	C
XP_023895544.1	unavailable	null	Aminopeptidase M1	0.26	3.4.11.2	0.39	C
XP_023895546.1	unavailable	null	NADP-dependent alkenal double bond reductase P2	0.28	1.3.1.74	0.28	C
XP_023895551.1	unavailable	null	Retrovirus-related Pol polyprotein from transposon 17.6	0.52	3.4.23.-, 2.7.7.49	0.52	I
XP_023895552.1	unavailable	null	NADP-dependent alkenal double bond reductase P2	0.28	1.3.1.74	0.28	C
XP_023895553.1	unavailable	null	Putative disease resistance protein At1g50180	0.27
XP_023895555.1	unavailable	null		manual
XP_023895556.1	unavailable	null		manual
XP_023895559.1	unavailable	null	NADP-dependent alkenal double bond reductase P2	0.28	1.3.1.74	0.28	C
XP_023895560.1	unavailable	null		manual
XP_023895561.1	unavailable	null	Disease resistance protein RRS1	0.29			C
XP_023895562.1	unavailable	null	Disease resistance protein RRS1	0.29			C
XP_023895563.1	unavailable	null		manual
XP_023895564.1	unavailable	null	NADP-dependent alkenal double bond reductase P2	0.28	1.3.1.74	0.28	C
XP_023895566.1	unavailable	null	Probable phospholipid-transporting ATPase 4	0.27	7.6.2.1	0.64	C
XP_023895567.1	unavailable	null	Phospholipid-transporting ATPase 3	0.76	7.6.2.1	0.76	C
XP_023895568.1	unavailable	null	Nitrate reductase [NADH]	0.4	1.6.2.2	0.54	C
XP_023895570.1	unavailable	null	Casein kinase 1-like protein 8	0.26	2.7.11.1	0.68	C
XP_023895571.1	unavailable	null	Casein kinase 1-like protein 8	0.26	2.7.11.1	0.68	C
XP_023895572.1	unavailable	null	Phosphatidate cytidylyltransferase 1	0.29	2.7.7.41	0.74	C
XP_023895573.1	unavailable	null	Fumarylacetoacetase	0.71	3.7.1.2	0.71	C
XP_023895574.1	unavailable	null	EH domain-containing protein 1	0.3	3.6.5.2	0.31	C
XP_023895575.1	unavailable	null	Carboxylesterase SOBER1	0.3	3.1.1.-	0.41	C
XP_023895576.1	unavailable	null	WAT1-related protein At1g70260	0.27
XP_023895577.1	unavailable	null	Transcription initiation factor IIF subunit alpha	0.51
XP_023895578.1	unavailable	null	Transcription initiation factor IIF subunit alpha	0.51
XP_023895579.1	unavailable	null		manual
XP_023895580.1	unavailable	null		manual
XP_023895581.1	unavailable	null	Protein CHUP1, chloroplastic	0.76
XP_023895582.1	unavailable	null	Cysteine synthase	0.48	2.5.1.144	0.26	C
XP_023895583.1	unavailable	null	Ras-related protein Rab11C	0.32			C
XP_023895584.1	unavailable	null	Ras-related protein Rab11E	0.28			C
XP_023895585.1	unavailable	null	Ras-related protein Rab11C	0.32			C
XP_023895586.1	unavailable	null	Ras-related protein Rab11E	0.28			C
XP_023895587.1	unavailable	null	Mitochondrial pyruvate carrier 2	0.42
XP_023895588.1	unavailable	null	Putative disease resistance protein At3g14460	0.34
XP_023895589.1	unavailable	null	Tropinone reductase 2	0.3	1.1.-.-	0.2	C
XP_023895590.1	unavailable	null	Tropinone reductase 2	0.3	1.1.-.-	0.2	C
XP_023895592.1	unavailable	null	Tropinone reductase-like 3	0.29	1.1.-.-	0.2	C
XP_023895593.1	unavailable	null	F-box protein SKIP24	0.76
XP_023895594.1	unavailable	null	F-box protein SKIP24	0.76
XP_023895595.1	unavailable	null	Probable arabinosyltransferase ARAD2	0.51	2.4.2.-	0.76	C
XP_023895596.1	unavailable	null		manual
XP_023895597.1	unavailable	null	Probable arabinosyltransferase ARAD2	0.51	2.4.2.-	0.76	C
XP_023895598.1	unavailable	null	Probable arabinosyltransferase ARAD2	0.51	2.4.2.-	0.76	C
XP_023895599.1	unavailable	null	Trans-cinnamate 4-monooxygenase	0.44	1.14.-.-	0.63	C
XP_023895600.1	unavailable	null	1-aminocyclopropane-1-carboxylate synthase	0.47	4.4.1.14	0.71	C
XP_023895601.1	unavailable	null	BAG family molecular chaperone regulator 5, mitochondrial	0.76
XP_023895602.1	unavailable	null		manual
XP_023895603.1	unavailable	null	FRIGIDA-like protein 3	0.34
XP_023895604.1	unavailable	null	Mediator of RNA polymerase II transcription subunit 11	0.76
XP_023895605.1	unavailable	null	Mediator of RNA polymerase II transcription subunit 11	0.76
XP_023895606.1	unavailable	null	Mediator of RNA polymerase II transcription subunit 11	0.76
XP_023895607.1	unavailable	null	Mediator of RNA polymerase II transcription subunit 11	0.76
XP_023895608.1	unavailable	null	Trichome differentiation protein GL1	0.32
XP_023895609.1	unavailable	null	Transcription factor MYB1	0.33
XP_023895610.1	unavailable	null	Cysteine protease ATG4b	0.27	3.4.22.-	0.83	C
XP_023895611.1	unavailable	null	Probable long-chain-alcohol O-fatty-acyltransferase 6	0.3	2.3.1.-	0.3	C
XP_023895612.1	unavailable	null	Protein SHORT HYPOCOTYL IN WHITE LIGHT 1	0.76
XP_023895613.1	unavailable	null		manual
XP_023895614.1	unavailable	null		manual
XP_023895615.1	unavailable	null	Transcription factor bHLH137	0.29
XP_023895616.1	unavailable	null	Transcription factor bHLH137	0.29
XP_023895617.1	unavailable	null	Transcription factor bHLH137	0.29
XP_023895618.1	unavailable	null	Transcription factor bHLH137	0.29
XP_023895619.1	unavailable	null	Methylthioribose kinase	0.59	2.7.1.100	0.69	C
XP_023895620.1	unavailable	null	Alkaline ceramidase	0.42	3.5.1.-	0.42	C
XP_023895621.1	unavailable	null	Zinc finger protein VAR3, chloroplastic	0.76
XP_023895622.1	unavailable	null	Probable lysophospholipase BODYGUARD 1	0.36	3.1.1.-	0.76	C
XP_023895623.1	unavailable	null	Probable lysophospholipase BODYGUARD 4	0.36	3.1.1.-	0.76	C
XP_023895624.1	unavailable	null	Disease resistance protein RRS1	0.3			C
XP_023895625.1	unavailable	null	Disease resistance protein RRS1	0.29			C
XP_023895626.1	unavailable	null		manual
XP_023895629.1	unavailable	null	Peroxidase 2	0.36	1.11.1.7	0.89	C
XP_023895630.1	unavailable	null	Trans-cinnamate 4-monooxygenase	0.44	1.14.-.-	0.64	C
XP_023895631.1	unavailable	null	Uncharacterized membrane protein At1g16860	0.76
XP_023895632.1	unavailable	null	Peptidyl-prolyl cis-trans isomerase PASTICCINO1	0.29	5.2.1.8	0.71	C
XP_023895633.1	unavailable	null	Annexin-like protein RJ4	0.32
XP_023895634.1	unavailable	null	Probable disease resistance protein RDL6	0.29
XP_023895637.1	unavailable	null	Pentatricopeptide repeat-containing protein At4g35130, chloroplastic	0.26
XP_023895638.1	unavailable	null		manual
XP_023895639.1	unavailable	null	Phytosulfokine receptor 1	0.31	4.6.1.2, 2.7.11.1	0.26	C
XP_023895643.1	unavailable	null	Cysteine-rich receptor-like protein kinase 6	0.27	2.7.11.1	0.7	C
XP_023895644.1	unavailable	null	Outer envelope pore protein 16, chloroplastic	0.53
XP_023895645.1	unavailable	null	Protein LNK1	0.76
XP_023895646.1	unavailable	null	Protein LNK1	0.76
XP_023895647.1	unavailable	null		manual
XP_023895649.1	unavailable	null	3',5'-nucleoside bisphosphate phosphatase	0.5	3.1.3.97	0.5	I
XP_023895650.1	unavailable	null	3',5'-nucleoside bisphosphate phosphatase	0.5	3.1.3.97	0.5	I
XP_023895651.1	unavailable	null	NADPH-dependent oxidoreductase 2-alkenal reductase	0.28	1.3.1.-, 1.3.1.74	0.28	C
XP_023895652.1	unavailable	null	NADP-dependent alkenal double bond reductase P2	0.28	1.3.1.-, 1.3.1.74	0.28	C
XP_023895653.1	unavailable	null	NADP-dependent alkenal double bond reductase P2	0.28	1.3.1.74	0.28	C
XP_023895654.1	unavailable	null	NADP-dependent alkenal double bond reductase P2	0.29	1.3.1.-, 1.3.1.74	0.29	C
XP_023895655.1	unavailable	null	Mediator of RNA polymerase II transcription subunit 22b	0.51
XP_023895657.1	unavailable	null	NADPH-dependent oxidoreductase 2-alkenal reductase	0.28	1.3.1.-, 1.3.1.74	0.28	C
XP_023895658.1	unavailable	null	Pentatricopeptide repeat-containing protein At4g02820, mitochondrial	0.36
XP_023895659.1	unavailable	null	Putative pumilio homolog 13	0.27
XP_023895660.1	unavailable	null	Pentatricopeptide repeat-containing protein At3g22470, mitochondrial	0.29
XP_023895662.1	unavailable	null	Uncharacterized CRM domain-containing protein At3g25440, chloroplastic	0.51
XP_023895663.1	unavailable	null	Serine/threonine-protein kinase RIO2	0.28	2.7.11.1	0.53	I
XP_023895664.1	unavailable	null	L-type lectin-domain containing receptor kinase S.4	0.26	2.7.11.1	0.69	C
XP_023895665.1	unavailable	null	Desiccation-related protein PCC13-62	0.73
XP_023895666.1	unavailable	null	Metallothionein-like protein type 2	0.68
XP_023895668.1	unavailable	null	ATP phosphoribosyltransferase 2, chloroplastic	0.32	2.4.2.17	0.7	C
XP_023895671.1	unavailable	null	Tetraspanin-15	0.32
XP_023895672.1	unavailable	null	26S proteasome non-ATPase regulatory subunit 11 homolog	0.29
XP_023895673.1	unavailable	null	Coatomer subunit gamma-2	0.3
XP_023895674.1	unavailable	null	Potassium transporter 7	0.27
XP_023895675.1	unavailable	null	Putative potassium transporter 12	0.27
XP_023895676.1	unavailable	null	Potassium transporter 7	0.27
XP_023895677.1	unavailable	null	Potassium transporter 7	0.27
XP_023895678.1	unavailable	null	Potassium transporter 1	0.27
XP_023895679.1	unavailable	null	Potassium transporter 1	0.27
XP_023895680.1	unavailable	null	Potassium transporter 5	0.27
XP_023895681.1	unavailable	null	NADPH-dependent oxidoreductase 2-alkenal reductase	0.38	1.3.1.-, 1.3.1.74	0.38	C
XP_023895682.1	unavailable	null	Ras-related protein Rab7	0.43			C
XP_023895683.1	unavailable	null	Auxin-responsive protein IAA13	0.31
XP_023895684.1	unavailable	null	Vesicle transport v-SNARE 13	0.34
XP_023895685.1	unavailable	null	Vesicle transport v-SNARE 11	0.34
XP_023895686.1	unavailable	null	Magnesium transporter MRS2-1	0.28
XP_023895687.1	unavailable	null	Magnesium transporter MRS2-3	0.28
XP_023895689.1	unavailable	null	L-cysteine desulfhydrase	0.38	4.4.1.28	0.63	C
XP_023895690.1	unavailable	null	Protein transport protein SEC23	0.26
XP_023895691.1	unavailable	null	Protein transport protein SEC23	0.26
XP_023895692.1	unavailable	null	Protein transport protein SEC23	0.26
XP_023895693.1	unavailable	null	NADP-dependent alkenal double bond reductase P2	0.38	1.3.1.74	0.38	C
XP_023895694.1	unavailable	null	DEAD-box ATP-dependent RNA helicase 24	0.27	3.6.4.13	0.71	C
XP_023895695.1	unavailable	null	Potassium transporter 10	0.27
XP_023895696.1	unavailable	null	Putative potassium transporter 12	0.27
XP_023895697.1	unavailable	null	Potassium transporter 6	0.27
XP_023895698.1	unavailable	null	Peroxiredoxin-2F, mitochondrial	0.59	1.11.1.15	0.76	C
XP_023895699.1	unavailable	null	Peroxiredoxin-2F, mitochondrial	0.59	1.11.1.15	0.76	C
XP_023895700.1	unavailable	null	Cytosolic purine 5'-nucleotidase	0.28	3.1.3.-	0.25	I
XP_023895701.1	unavailable	null	Cytosolic purine 5'-nucleotidase	0.28	3.1.3.-	0.25	I
XP_023895702.1	unavailable	null	Probable E3 ubiquitin protein ligase DRIPH	0.42	2.3.2.27	0.76	C
XP_023895703.1	unavailable	null	Probable E3 ubiquitin protein ligase DRIPH	0.42	2.3.2.27	0.76	C
XP_023895704.1	unavailable	null	E3 ubiquitin protein ligase DRIP1	0.51	2.3.2.27	0.76	C
XP_023895705.1	unavailable	null	Cytochrome c oxidase subunit 6b-3	0.42
XP_023895707.1	unavailable	null	Cytochrome c oxidase subunit 6b-1	0.42
XP_023895708.1	unavailable	null	Cyclase-associated protein 1	0.29
XP_023895709.1	unavailable	null	HD domain-containing protein 2	0.31
XP_023895710.1	unavailable	null	HD domain-containing protein 2	0.31
XP_023895711.1	unavailable	null	UDP-glucuronate 4-epimerase 3	0.3	5.1.3.6	0.53	C
XP_023895712.1	unavailable	null	Bifunctional dihydroflavonol 4-reductase/flavanone 4-reductase	0.48	1.2.1.44	0.47	C
XP_023895713.1	unavailable	null	Phospholipase A1-Igamma3, chloroplastic	0.28	3.1.1.-	0.7	C
XP_023895714.1	unavailable	null	N-methyl-L-tryptophan oxidase	0.41	1.5.3.1	0.19	C
XP_023895715.1	unavailable	null		manual
XP_023895716.1	unavailable	null	Protein C2-DOMAIN ABA-RELATED 7	0.28
XP_023895717.1	unavailable	null	E3 ubiquitin-protein ligase RHF2A	0.51	2.3.2.27	0.76	C
XP_023895718.1	unavailable	null	Transposon Tf2-6 polyprotein	0.05	3.4.23.-, 2.7.7.49	0.13	I
XP_023895719.1	unavailable	null	Tetratricopeptide repeat protein 1	0.53
XP_023895720.1	unavailable	null	Tetratricopeptide repeat protein 1	0.53
XP_023895721.1	unavailable	null	Putative uridine kinase C227.14	0.52	2.7.1.48	0.52	I
XP_023895722.1	unavailable	null	Phytosulfokine receptor 1	0.31	2.7.11.1	0.78	C
XP_023895723.1	unavailable	null	N-methyl-L-tryptophan oxidase	0.41	1.5.3.1	0.19	C
XP_023895724.1	unavailable	null	Nodulation receptor kinase	0.35	2.7.11.1	0.84	C
XP_023895725.1	unavailable	null	Glucose-1-phosphate adenylyltransferase small subunit, chloroplastic	0.37	2.7.7.27	0.86	C
XP_023895726.1	unavailable	null	Photosystem II reaction center W protein, chloroplastic	0.81
XP_023895727.1	unavailable	null	PRA1 family protein B2	0.31
XP_023895728.1	unavailable	null	PRA1 family protein F2	0.31
XP_023895729.1	unavailable	null	Phytosulfokine receptor 1	0.31	2.7.11.1	0.78	C
XP_023895730.1	unavailable	null	F-box/LRR-repeat protein 17	0.76
XP_023895731.1	unavailable	null	3-ketodihydrosphingosine reductase	0.37	1.1.1.102	0.64	C
XP_023895733.1	unavailable	null	Guanine nucleotide-binding protein subunit beta	0.47
XP_023895734.1	unavailable	null	Protein translocase subunit SecA	0.47	7.4.2.4	0.39	C
XP_023895735.1	unavailable	null	Glycine-rich cell wall structural protein	0.31
XP_023895736.1	unavailable	null	18.1 kDa class I heat shock protein	0.44
XP_023895737.1	unavailable	null	N-acetyl-D-glucosamine kinase	0.27	2.7.1.59	0.27	I
XP_023895738.1	unavailable	null	N-acetyl-D-glucosamine kinase	0.27	2.7.1.59	0.27	I
XP_023895739.1	unavailable	null	Phytosulfokine receptor 1	0.31			C
XP_023895740.1	unavailable	null	Autophagy-related protein 18	0.33
XP_023895741.1	unavailable	null	Autophagy-related protein 18	0.33
XP_023895742.1	unavailable	null		manual
XP_023895743.1	unavailable	null	AFG1-like ATPase	0.2	3.6.-.-	0.2	I
XP_023895744.1	unavailable	null	AFG1-like ATPase	0.2	3.6.-.-	0.2	I
XP_023895745.1	unavailable	null		manual
XP_023895746.1	unavailable	null	Glutathione reductase, cytosolic	0.4	1.8.1.7	0.55	C
XP_023895747.1	unavailable	null	Glutathione reductase, cytosolic	0.4	1.8.1.7	0.55	C
XP_023895748.1	unavailable	null	Glucan endo-1,3-beta-glucosidase	0.47	3.2.1.39	0.87	C
XP_023895749.1	unavailable	null	Nodulation receptor kinase	0.35	2.7.11.-	0.36	C
XP_023895750.1	unavailable	null	Nodulation receptor kinase	0.35			C
XP_023895752.1	unavailable	null	DEAD-box ATP-dependent RNA helicase 58, chloroplastic	0.27	3.6.4.13	0.71	C
XP_023895753.1	unavailable	null	Protein FLX-like 4	0.38
XP_023895755.1	unavailable	null	Peroxisomal 2,4-dienoyl-CoA reductase	0.76	1.3.1.34	0.76	C
XP_023895756.1	unavailable	null	Cytochrome P450 97B1, chloroplastic	0.45	1.14.-.-	0.89	C
XP_023895757.1	unavailable	null	Phytosulfokine receptor 1	0.31	2.7.11.-	0.45	C
XP_023895758.1	unavailable	null	Probable LRR receptor-like serine/threonine-protein kinase At1g69990	0.38			C
XP_023895759.1	unavailable	null		manual
XP_023895764.1	unavailable	null	Protein INVOLVED IN DE NOVO 2	0.34
XP_023895765.1	unavailable	null		manual
XP_023895766.1	unavailable	null	Nodulation receptor kinase	0.35			C
XP_023895767.1	unavailable	null	Bifunctional purine biosynthesis protein PurH	0.5	2.1.2.3, 3.5.4.10	0.5	I
XP_023895769.1	unavailable	null	Glutaredoxin-3	0.35
XP_023895771.1	unavailable	null		manual
XP_023895775.1	unavailable	null		manual
XP_023895776.1	unavailable	null	Flavonol synthase/flavanone 3-hydroxylase	0.44			C
XP_023895777.1	unavailable	null	Transposon Tf2-12 polyprotein	0.05	3.4.23.-, 2.7.7.49	0.13	I
XP_023895778.1	unavailable	null	F-box protein At4g22390	0.51
XP_023895779.1	unavailable	null	Nodulation receptor kinase	0.35			C
XP_023895781.1	unavailable	null		manual
XP_023895783.1	unavailable	null	Probable galacturonosyltransferase 9	0.29	2.4.1.-	0.72	C
XP_023895784.1	unavailable	null	Glycine-rich protein 5	0.31
XP_023895785.1	unavailable	null	RING-H2 finger protein ATL34	0.29	2.3.2.27	0.76	C
XP_023895786.1	unavailable	null	Nodulation receptor kinase	0.35			C
XP_023895787.1	unavailable	null	Putative clathrin assembly protein At4g40080	0.42
XP_023895788.1	unavailable	null	Protein MIZU-KUSSEI 1	0.76
XP_023895789.1	unavailable	null	Betaine aldehyde dehydrogenase, chloroplastic	0.35	1.2.1.24	0.27	C
XP_023895790.1	unavailable	null	Organic cation/carnitine transporter 2	0.27
XP_023895791.1	unavailable	null	Methionine--tRNA ligase, cytoplasmic	0.3	6.1.1.10	0.71	C
XP_023895792.1	unavailable	null	Protein MIZU-KUSSEI 1	0.76
XP_023895793.1	unavailable	null	E3 ubiquitin-protein ligase ATL6	0.32	2.3.2.27	0.76	C
XP_023895794.1	unavailable	null	Phloretin 2'-O-glucosyltransferase	0.41	2.4.1.-	0.69	C
XP_023895795.1	unavailable	null		manual
XP_023895796.1	unavailable	null	ATPase 3, plasma membrane-type	0.26	7.1.2.1	0.43	C
XP_023895797.1	unavailable	null	Probable glucan 1,3-beta-glucosidase A	0.28	3.2.1.58	0.5	I
XP_023895798.1	unavailable	null		manual
XP_023895799.1	unavailable	null		manual
XP_023895800.1	unavailable	null		manual
XP_023895801.1	unavailable	null	Probable glucan 1,3-beta-glucosidase A	0.37	3.2.1.58	0.53	I
XP_023895802.1	unavailable	null	E3 ubiquitin-protein ligase ATL15	0.31	2.3.2.27	0.76	C
XP_023895803.1	unavailable	null	Protein PHOSPHATE STARVATION RESPONSE 1	0.36
XP_023895804.1	unavailable	null	Protein PHOSPHATE STARVATION RESPONSE 1	0.35
XP_023895805.1	unavailable	null	Probable xyloglucan endotransglucosylase/hydrolase protein B	0.29	2.4.1.207	0.87	C
XP_023895807.1	unavailable	null	FAD synthase	0.39	2.7.7.2	0.53	I
XP_023895808.1	unavailable	null	FAD synthase	0.39	2.7.7.2	0.53	I
XP_023895809.1	unavailable	null	FAD synthase	0.39	2.7.7.2	0.53	I
XP_023895810.1	unavailable	null	E3 ubiquitin-protein ligase RFWD3	0.53	2.3.2.27	0.53	I
XP_023895811.1	unavailable	null	E3 ubiquitin-protein ligase RFWD3	0.53	2.3.2.27	0.53	I
XP_023895819.1	unavailable	null	Dihydroflavonol 4-reductase	0.58	1.1.1.-	0.24	C
XP_023895820.1	unavailable	null	Cleavage and polyadenylation specificity factor subunit 5	0.43
XP_023895823.1	unavailable	null	Prohibitin-4, mitochondrial	0.28
XP_023895824.1	unavailable	null	Protein JINGUBANG	0.76
XP_023895825.1	unavailable	null	Disease resistance protein RRS1	0.31			C
XP_023895826.1	unavailable	null	Dihydroflavonol 4-reductase	0.61	1.1.1.-	0.3	C
XP_023895827.1	unavailable	null	(+)-neomenthol dehydrogenase	0.37	1.1.1.208, 1.1.1.-	0.3	C
XP_023895828.1	unavailable	null	(+)-neomenthol dehydrogenase	0.46	1.1.1.208, 1.1.1.-	0.34	C
XP_023895829.1	unavailable	null	(+)-neomenthol dehydrogenase	0.36	1.1.1.208, 1.1.1.-	0.29	C
XP_023895830.1	unavailable	null	(+)-neomenthol dehydrogenase	0.46	1.1.1.208, 1.1.1.-	0.34	C
XP_023895831.1	unavailable	null	K(+) efflux antiporter 1, chloroplastic	0.26
XP_023895832.1	unavailable	null		manual
XP_023895833.1	unavailable	null	(+)-neomenthol dehydrogenase	0.36	1.1.1.208, 1.1.1.-	0.29	C
XP_023895834.1	unavailable	null	Phosphomannomutase	0.59	5.4.2.8	0.86	C
XP_023895835.1	unavailable	null	DEAD-box ATP-dependent RNA helicase 12	0.27	3.6.4.13	0.71	C
XP_023895836.1	unavailable	null	Sucrose nonfermenting 4-like protein	0.31
XP_023895837.1	unavailable	null	Sucrose nonfermenting 4-like protein	0.31
XP_023895838.1	unavailable	null	Uncharacterized mitochondrial protein AtMg00310	0.76
XP_023895839.1	unavailable	null	Transcription factor MYB60	0.32
XP_023895840.1	unavailable	null	Cysteine-rich receptor-like protein kinase 6	0.27	2.7.11.-	0.46	C
XP_023895841.1	unavailable	null		manual
XP_023895842.1	unavailable	null	Putative agmatine deiminase	0.34	3.5.3.12	0.62	C
XP_023895843.1	unavailable	null	Remorin	0.55
XP_023895845.1	unavailable	null	Bifunctional protein FolD	0.41	1.5.1.5, 3.5.4.9	0.61	C
XP_023895846.1	unavailable	null	Heat shock 70 kDa protein	0.27
XP_023895847.1	unavailable	null	LIM domain-containing protein PLIM2b	0.38
XP_023895848.1	unavailable	null	Disease resistance protein RRS1	0.31			C
XP_023895849.1	unavailable	null	Flavonol synthase/flavanone 3-hydroxylase	0.42			C
XP_023895850.1	unavailable	null	Pentatricopeptide repeat-containing protein At4g14850	0.26
XP_023895851.1	unavailable	null	Putative threonine aspartase	0.76	3.4.25.-	0.76	C
XP_023895852.1	unavailable	null	Cytochrome c oxidase subunit 5C	0.4
XP_023895853.1	unavailable	null	Probable indole-3-pyruvate monooxygenase YUCCA7	0.29	1.14.13.168	0.78	C
XP_023895854.1	unavailable	null	bZIP transcription factor 53	0.51
XP_023895855.1	unavailable	null	Probable glutamyl endopeptidase, chloroplastic	0.76	3.4.21.-	0.76	C
XP_023895863.1	unavailable	null		manual
XP_023895865.1	unavailable	null	Vacuolar protein sorting-associated protein 51 homolog	0.64
XP_023895866.1	unavailable	null	Calvin cycle protein CP12-1, chloroplastic	0.51
XP_023895867.1	unavailable	null	Protein NRT1/ PTR FAMILY 5.5	0.27
XP_023895868.1	unavailable	null	Cell division cycle protein 48 homolog	0.32	3.6.4.6	0.24	C
XP_023895869.1	unavailable	null		manual
XP_023895870.1	unavailable	null	Phytosulfokine receptor 1	0.31	2.7.11.1	0.79	C
XP_023895871.1	unavailable	null	Phytosulfokine receptor 1	0.31	2.7.11.1	0.79	C
XP_023895872.1	unavailable	null		manual
XP_023895873.1	unavailable	null	Phytosulfokine receptor 1	0.31	2.7.11.1	0.78	C
XP_023895874.1	unavailable	null	DNA replication licensing factor MCM2	0.31	3.6.4.12	0.78	C
XP_023895875.1	unavailable	null	Prohibitin-2, mitochondrial	0.27
XP_023895876.1	unavailable	null	Actin-related protein 2	0.3
XP_023895877.1	unavailable	null	N amino acid transport system protein	0.52
XP_023895878.1	unavailable	null		manual
XP_023895879.1	unavailable	null	Membrane-associated tyrosine- and threonine-specific cdc2-inhibitory kinase	0.19	2.7.10.2	0.19	I
XP_023895880.1	unavailable	null		manual
XP_023895881.1	unavailable	null	Cysteine and histidine-rich domain-containing protein 1	0.35
XP_023895882.1	unavailable	null	Protein NAR1	0.26
XP_023895883.1	unavailable	null	Protein transport protein SEC13 homolog B	0.27
XP_023895886.1	unavailable	null	Beta-xylosidase/alpha-L-arabinofuranosidase 2	0.29	3.2.1.-	0.36	C
XP_023895887.1	unavailable	null	Phosphatidylethanolamine N-methyltransferase	0.26	2.1.1.71	0.2	I
XP_023895888.1	unavailable	null	Something about silencing protein 10	0.27
XP_023895889.1	unavailable	null	Baeyer-Villiger monooxygenase	0.08	1.14.13.-	0.38	I
XP_023895890.1	unavailable	null		manual
XP_023895891.1	unavailable	null	Protein SIEVE ELEMENT OCCLUSION B	0.51
XP_023895893.1	unavailable	null		manual
XP_023895896.1	unavailable	null	Golgin candidate 5	0.42
XP_023895897.1	unavailable	null	Chloride channel protein CLC-c	0.27
XP_023895899.1	unavailable	null	Probable serine/threonine protein kinase IRE	0.26	2.7.11.1	0.57	C
XP_023895900.1	unavailable	null	Probable secreted beta-glucosidase UTH1	0.19	3.2.1.-	0.49	I
XP_023895901.1	unavailable	null		manual
XP_023895903.1	unavailable	null		manual
XP_023895904.1	unavailable	null		manual
XP_023895905.1	unavailable	null	Tripeptidyl-peptidase 1	0.23	3.4.14.10	0.31	I
XP_023895906.1	unavailable	null		manual
XP_023895907.1	unavailable	null	Guanine nucleotide-binding protein G(o) subunit alpha	0.09
XP_023895908.1	unavailable	null		manual
XP_023895909.1	unavailable	null		manual
XP_023895910.1	unavailable	null		manual
XP_023895911.1	unavailable	null	Pentatricopeptide repeat-containing protein At1g71490	0.26
XP_023895912.1	unavailable	null	Beta-amylase	0.65	3.2.1.2	0.84	C
XP_023895913.1	unavailable	null	Putative disease resistance protein At3g14460	0.34
XP_023895915.1	unavailable	null	Transcription factor bHLH104	0.38
XP_023895916.1	unavailable	null		manual
XP_023895917.1	unavailable	null	Endochitinase	0.44			C
XP_023895918.1	unavailable	null	Endochitinase	0.46			C
XP_023895920.1	unavailable	null	Blue copper protein	0.4
XP_023895921.1	unavailable	null	Protein hob3	0.15
XP_023895922.1	unavailable	null	Beta-1,2-xylosyltransferase 1	0.52	2.4.1.-	0.52	I
XP_023895923.1	unavailable	null	40S ribosomal protein S3a	0.46
XP_023895924.1	unavailable	null	Succinate--CoA ligase [ADP-forming] subunit alpha	0.28	6.2.1.5	0.64	C
XP_023895925.1	unavailable	null	Non-reducing polyketide synthase nscA	0.08	2.3.1.-	0.45	I
XP_023895926.1	unavailable	null	Protein BUD31 homolog	0.34
XP_023895927.1	unavailable	null	Chromatin-remodeling ATPase INO80	0.29	3.6.4.-	0.53	C
XP_023895928.1	unavailable	null	Inosine triphosphate pyrophosphatase	0.77	3.6.1.9	0.79	C
XP_023895929.1	unavailable	null	Probable Xaa-Pro aminopeptidase P	0.41	3.4.11.9	0.64	C
XP_023895930.1	unavailable	null	Imidazoleglycerol-phosphate dehydratase	0.53	4.2.1.19	0.53	I
XP_023895931.1	unavailable	null	Damage-control phosphatase ARMT1	0.41	3.1.3.-	0.15	I
XP_023895932.1	unavailable	null		manual
XP_023895933.1	unavailable	null	NADPH-dependent oxidoreductase 2-alkenal reductase	0.28	1.3.1.74	0.28	C
XP_023895934.1	unavailable	null	Actin-related protein 2/3 complex subunit 3	0.49
XP_023895935.1	unavailable	null	Hexose carrier protein HEX6	0.28
XP_023895936.1	unavailable	null	ABC transporter C family member 13	0.3	7.6.2.2	0.25	C
XP_023895937.1	unavailable	null	DEAD-box ATP-dependent RNA helicase 24	0.27	3.6.4.13	0.71	C
XP_023895938.1	unavailable	null	Aspergillopepsin-1	0.16	3.4.23.20	0.09	I
XP_023895939.1	unavailable	null	Striatin-3	0.28
XP_023895940.1	unavailable	null	Serine--tRNA ligase	0.54	6.1.1.11	0.74	C
XP_023895941.1	unavailable	null		manual
XP_023895942.1	unavailable	null	tRNA N6-adenosine threonylcarbamoyltransferase	0.38	2.3.1.234	0.42	I
XP_023895943.1	unavailable	null	Thioredoxin domain-containing protein PLP3A	0.36
XP_023895944.1	unavailable	null	AP-2 complex subunit mu	0.29
XP_023895945.1	unavailable	null	Vacuolar protein sorting-associated protein 45	0.41
XP_023895947.1	unavailable	null	Oxalate decarboxylase ARB_02208	0.15	4.1.1.2	0.51	I
XP_023895948.1	unavailable	null	Acetylcholinesterase	0.14	3.1.1.3	0.22	I
XP_023895949.1	unavailable	null		manual
XP_023895950.1	unavailable	null	Pyridoxal reductase	0.27	1.1.1.65	0.52	I
XP_023895951.1	unavailable	null	Interferon-induced GTP-binding protein Mx1	0.2			I
XP_023895956.1	unavailable	null	Methyltransferase CPUR_05424	0.15	2.1.1.-	0.53	I
XP_023895957.1	unavailable	null		manual
XP_023895958.1	unavailable	null	Efflux pump dotC	0.06
XP_023895959.1	unavailable	null		manual
XP_023895960.1	unavailable	null	Cladofulvin cluster transcriptional coactivator claA	0.08
XP_023895961.1	unavailable	null	Questin oxidase	0.25	1.-.-.-	0.53	I
XP_023895962.1	unavailable	null	Cytochrome P450 monooxygenase claM	0.52	1.-.-.-	0.52	I
XP_023895964.1	unavailable	null	Lactamase-like protein nscB	0.18	3.1.-.-	0.38	I
XP_023895965.1	unavailable	null	FAD-dependent monooxygenase nodY2	0.09	1.-.-.-	0.46	I
XP_023895966.1	unavailable	null		manual
XP_023895967.1	unavailable	null		manual
XP_023895968.1	unavailable	null	NADPH-dependent oxidoreductase 2-alkenal reductase	0.28	1.3.1.74	0.28	C
XP_023895971.1	unavailable	null		manual
XP_023895974.1	unavailable	null	Dynamin-related protein 12A	0.29			C
XP_023895976.1	unavailable	null		manual
XP_023895977.1	unavailable	null	Putative sucrose transport protein SUC6	0.29
XP_023895978.1	unavailable	null	NADPH-dependent oxidoreductase 2-alkenal reductase	0.28	1.3.1.74	0.28	C
XP_023895979.1	unavailable	null	Glycine--tRNA ligase	0.46	2.7.7.-, 6.1.1.14	0.31	C
XP_023895980.1	unavailable	null	Ribosomal RNA small subunit methyltransferase F	0.45	2.1.1.310	0.03	I
XP_023895982.1	unavailable	null	Uncharacterized protein YmaE	0.5
XP_023895983.1	unavailable	null		manual
XP_023895984.1	unavailable	null		manual
XP_023895985.1	unavailable	null	Lysophospholipid acyltransferase 2	0.25	2.3.1.n7, 2.3.1.-, 2.3.1.n6, 2.3.1.23	0.28	C
XP_023895986.1	unavailable	null	Histone H3.3	0.53
XP_023895988.1	unavailable	null		manual
XP_023895989.1	unavailable	null	NADP-dependent alkenal double bond reductase P2	0.28	1.3.1.74	0.28	C
XP_023895990.1	unavailable	null	SUMO-activating enzyme subunit 1	0.44
XP_023895993.1	unavailable	null	tRNA A64-2'-O-ribosylphosphate transferase	0.52	2.4.2.-	0.52	I
XP_023895994.1	unavailable	null	Elongator complex protein 3	0.6	2.3.1.-	0.71	C
XP_023895995.1	unavailable	null	2-dehydro-3-deoxy-D-gluconate 5-dehydrogenase	0.2	1.-.-.-	0.12	I
XP_023895996.1	unavailable	null	Pre-mRNA-splicing factor CWC2	0.4
XP_023895997.1	unavailable	null		manual
XP_023895998.1	unavailable	null		manual
XP_023896000.1	unavailable	null	Hexose carrier protein HEX6	0.28
XP_023896001.1	unavailable	null	Phosphoribosylformylglycinamidine cyclo-ligase	0.47	2.7.1.39	0.05	I
XP_023896002.1	unavailable	null	Phosphoribosylformylglycinamidine cyclo-ligase	0.47	2.7.1.39	0.05	I
XP_023896003.1	unavailable	null	Probable methyltransferase tdiE	0.27	2.1.1.-	0.53	I
XP_023896004.1	unavailable	null	Tryptophan--tRNA ligase	0.44	6.1.1.2	0.64	C
XP_023896005.1	unavailable	null	Ribosomal lysine N-methyltransferase 4	0.52	2.1.1.-	0.52	I
XP_023896006.1	unavailable	null	Enhancer of polycomb-like protein 1	0.53
XP_023896007.1	unavailable	null	ABC transporter B family member 26, chloroplastic	0.26			C
XP_023896009.1	unavailable	null	CBL-interacting serine/threonine-protein kinase 6	0.27	2.7.11.1	0.58	C
XP_023896010.1	unavailable	null	NADPH-dependent oxidoreductase 2-alkenal reductase	0.42	1.3.1.-, 1.3.1.74	0.42	C
XP_023896011.1	unavailable	null	Altered inheritance of mitochondria protein 9, mitochondrial	0.52
XP_023896012.1	unavailable	null	Transport protein particle subunit bet5	0.52
XP_023896013.1	unavailable	null		manual
XP_023896014.1	unavailable	null		manual
XP_023896015.1	unavailable	null	D-3-phosphoglycerate dehydrogenase 2, chloroplastic	0.27	1.1.1.95	0.21	C
XP_023896017.1	unavailable	null	Endonuclease 4	0.36	3.1.30.1	0.54	C
XP_023896018.1	unavailable	null	NADPH-dependent oxidoreductase 2-alkenal reductase	0.38	1.3.1.-, 1.3.1.74	0.38	C
XP_023896019.1	unavailable	null	Cytochrome P450 monooxygenase adrA	0.05	1.-.-.-	0.5	I
XP_023896020.1	unavailable	null	Sterol-4-alpha-carboxylate 3-dehydrogenase, decarboxylating	0.41	1.1.1.170	0.64	C
XP_023896022.1	unavailable	null	Arginine biosynthesis bifunctional protein ArgJ, mitochondrial	0.36	2.3.1.1, 2.3.1.35	0.53	I
XP_023896023.1	unavailable	null	Uracil phosphoribosyltransferase	0.45	2.7.1.48, 2.4.2.9	0.28	C
XP_023896025.1	unavailable	null	Ubiquitin-conjugating enzyme E2 27	0.27	2.3.2.23	0.54	C
XP_023896026.1	unavailable	null	Probable magnesium transporter NIPA2	0.28
XP_023896028.1	unavailable	null	Probable 54S ribosomal protein L7, mitochondrial	0.27
XP_023896029.1	unavailable	null		manual
XP_023896030.1	unavailable	null	Ubiquitin recognition factor in ER-associated degradation protein 1	0.22
XP_023896032.1	unavailable	null		manual
XP_023896034.1	unavailable	null	GDP-mannose transporter	0.3
XP_023896035.1	unavailable	null		manual
XP_023896036.1	unavailable	null	Sodium/hydrogen exchanger 1	0.24
XP_023896037.1	unavailable	null	Store-operated calcium entry-associated regulatory factor	0.53
XP_023896038.1	unavailable	null	CBL-interacting serine/threonine-protein kinase 8	0.27	2.7.11.1	0.71	C
XP_023896039.1	unavailable	null	Alcohol dehydrogenase 1	0.48	1.1.1.284, 1.1.1.1, 1.1.1.-	0.46	C
XP_023896040.1	unavailable	null	1-(5-phosphoribosyl)-5-[(5-phosphoribosylamino)methylideneamino] imidazole-4-carboxamide isomerase	0.48	5.3.1.16	0.64	C
XP_023896041.1	unavailable	null		manual
XP_023896042.1	unavailable	null	Phloretin 2'-O-glucosyltransferase	0.35	2.4.1.237, 2.4.1.91	0.27	C
XP_023896043.1	unavailable	null	Splicing factor 3B subunit 4	0.39
XP_023896044.1	unavailable	null	Exocyst complex component SEC15B	0.3
XP_023896045.1	unavailable	null	GPI ethanolamine phosphate transferase 2	0.38	2.-.-.-	0.53	I
XP_023896047.1	unavailable	null	Importin beta-like protein kap111	0.52
XP_023896048.1	unavailable	null		manual
XP_023896049.1	unavailable	null	Endochitinase 2	0.17	3.2.1.14	0.53	I
XP_023896050.1	unavailable	null	SRP-independent targeting protein 3 homolog	0.19
XP_023896051.1	unavailable	null	KIN17-like protein	0.59
XP_023896052.1	unavailable	null		manual
XP_023896053.1	unavailable	null	Glyoxylate/hydroxypyruvate reductase B	0.29	1.1.1.95	0.18	C
XP_023896054.1	unavailable	null		manual
XP_023896055.1	unavailable	null		manual
XP_023896056.1	unavailable	null	Ribonucleoside-diphosphate reductase small chain	0.37	1.17.4.1	0.73	C
XP_023896057.1	unavailable	null	Putative tartrate transporter	0.06
XP_023896059.1	unavailable	null	Transcription activator AMTR1	0.52
XP_023896060.1	unavailable	null		manual
XP_023896062.1	unavailable	null	Glucan 1,3-beta-glucosidase	0.17	3.2.1.58	0.5	I
XP_023896063.1	unavailable	null	Aspergillopepsin-1	0.18	3.4.23.20	0.1	I
XP_023896064.1	unavailable	null	Glucan 1,3-beta-glucosidase	0.14	3.2.1.58	0.43	I
XP_023896065.1	unavailable	null	Catechol 1,2-dioxygenase	0.26	1.13.11.1	0.26	I
XP_023896066.1	unavailable	null	Uncharacterized secreted glycosidase ARB_07629	0.27	3.2.1.-	0.51	I
XP_023896067.1	unavailable	null	60S ribosomal protein L32	0.47
XP_023896068.1	unavailable	null	Cyclin CCL1	0.52
XP_023896069.1	unavailable	null	tRNA (adenine(58)-N(1))-methyltransferase non-catalytic subunit TRM6	0.39
XP_023896070.1	unavailable	null	Uracil-regulated protein 1	0.27	3.5.4.-	0.53	I
XP_023896071.1	unavailable	null		manual
XP_023896072.1	unavailable	null		manual
XP_023896073.1	unavailable	null	E3 ubiquitin-protein ligase BRE1	0.43	2.3.2.27	0.53	I
XP_023896074.1	unavailable	null	Nuclear transcription factor Y subunit C-6	0.31
XP_023896075.1	unavailable	null	RNA-binding protein PIN4	0.19
XP_023896076.1	unavailable	null		manual
XP_023896077.1	unavailable	null	Ubiquitin-conjugating enzyme E2 14	0.28	2.3.2.23	0.67	C
XP_023896078.1	unavailable	null	Putative 2-hydroxyacid dehydrogenase UNK4.10	0.27	1.-.-.-	0.27	I
XP_023896080.1	unavailable	null	Protein STE12	0.28
XP_023896081.1	unavailable	null	CDP-diacylglycerol--glycerol-3-phosphate 3-phosphatidyltransferase, mitochondrial	0.33	2.7.8.5	0.53	I
XP_023896082.1	unavailable	null	Peptidyl-prolyl cis-trans isomerase CYP18-2	0.27	5.2.1.8	0.52	C
XP_023896084.1	unavailable	null	NAD kinase 2, chloroplastic	0.31	2.7.1.23, 2.7.1.86	0.31	C
XP_023896085.1	unavailable	null	Probable 1-acyl-sn-glycerol-3-phosphate acyltransferase 5	0.38	2.3.1.51	0.38	C
XP_023896086.1	unavailable	null	Protein pbn1	0.43
XP_023896087.1	unavailable	null	Adenylosuccinate synthetase	0.4	6.3.4.4	0.88	C
XP_023896088.1	unavailable	null		manual
XP_023896089.1	unavailable	null	Triosephosphate isomerase	0.44	5.3.1.1	0.76	C
XP_023896091.1	unavailable	null		manual
XP_023896094.1	unavailable	null		manual
XP_023896095.1	unavailable	null	Primary amine oxidase	0.49	1.4.3.21	0.72	C
XP_023896096.1	unavailable	null	50S ribosomal protein L2	0.34
XP_023896098.1	unavailable	null	Maintenance of mitochondrial morphology protein 1	0.51
XP_023896099.1	unavailable	null		manual
XP_023896100.1	unavailable	null	Chitin synthase export chaperone	0.53
XP_023896101.1	unavailable	null	Forkhead protein sep1	0.52
XP_023896103.1	unavailable	null	Meiotically up-regulated gene 137 protein	0.27
XP_023896104.1	unavailable	null	ISWI chromatin-remodeling complex ATPase CHR11	0.26	3.6.4.12	0.39	C
XP_023896105.1	unavailable	null	tRNA uridine 5-carboxymethylaminomethyl modification enzyme MnmG	0.47
XP_023896106.1	unavailable	null	SUN domain-containing ossification factor	0.28
XP_023896107.1	unavailable	null	Cardiolipin synthase (CMP-forming)	0.37			I
XP_023896108.1	unavailable	null	Global transcription regulator sge1	0.32
XP_023896109.1	unavailable	null	Ribosome production factor 1	0.38
XP_023896110.1	unavailable	null	Adenylate kinase isoenzyme 6 homolog	0.35	2.7.4.3	0.64	C
XP_023896111.1	unavailable	null	N-acetylglucosaminyl-phosphatidylinositol de-N-acetylase	0.45	3.5.1.89	0.53	I
XP_023896112.1	unavailable	null	Shaggy-related protein kinase theta	0.32	2.7.11.1	0.5	C
XP_023896113.1	unavailable	null	Nuclear cap-binding protein subunit 1	0.57
XP_023896114.1	unavailable	null	Probable tRNA pseudouridine synthase B	0.34	5.4.99.-	0.3	C
XP_023896115.1	unavailable	null	Malate dehydrogenase, mitochondrial	0.46	1.1.1.37	0.9	C
XP_023896117.1	unavailable	null	26S proteasome regulatory subunit 6A homolog	0.33
XP_023896118.1	unavailable	null	26S proteasome regulatory subunit 6A homolog	0.33
XP_023896119.1	unavailable	null	Chaperonin CPN60, mitochondrial	0.32			C
XP_023896120.1	unavailable	null	cAMP-dependent protein kinase regulatory subunit	0.27			I
XP_023896121.1	unavailable	null	Mucin-19	0.27
XP_023896123.1	unavailable	null	CBL-interacting serine/threonine-protein kinase 15	0.26	2.7.11.1	0.66	C
XP_023896124.1	unavailable	null	U1 small nuclear ribonucleoprotein 70 kDa	0.54
XP_023896125.1	unavailable	null	Sterol 3-beta-glucosyltransferase	0.41	2.4.1.173	0.58	C
XP_023896129.1	unavailable	null	Probable arabinan endo-1,5-alpha-L-arabinosidase A	0.17	3.2.1.99	0.52	I
XP_023896130.1	unavailable	null		manual
XP_023896131.1	unavailable	null		manual
XP_023896134.1	unavailable	null		manual
XP_023896135.1	unavailable	null	Uncharacterized oxidoreductase C115.03	0.12	1.-.-.-	0.41	I
XP_023896137.1	unavailable	null		manual
XP_023896138.1	unavailable	null	Sugar carrier protein A	0.28
XP_023896139.1	unavailable	null	Cellular nucleic acid-binding protein homolog	0.52
XP_023896140.1	unavailable	null	Chitin synthase 1	0.24	2.4.1.16	0.52	I
XP_023896141.1	unavailable	null	Low molecular weight phosphotyrosine protein phosphatase	0.53	3.1.3.2, 3.1.3.48	0.53	I
XP_023896142.1	unavailable	null	Translation factor GUF1 homolog, mitochondrial	0.33	3.6.5.-	0.64	C
XP_023896143.1	unavailable	null	Mitotic spindle checkpoint protein MAD2	0.38
XP_023896146.1	unavailable	null		manual
XP_023896148.1	unavailable	null	Exosome complex component RRP4	0.37
XP_023896149.1	unavailable	null	Protein HOL1	0.27
XP_023896150.1	unavailable	null	Mannan endo-1,6-alpha-mannosidase DCW1	0.26	3.2.1.101	0.53	I
XP_023896151.1	unavailable	null		manual
XP_023896152.1	unavailable	null	Peptide chain release factor 1	0.48
XP_023896153.1	unavailable	null		manual
XP_023896154.1	unavailable	null	D-aminoacyl-tRNA deacylase	0.51	3.1.1.96, 3.1.1.-	0.53	I
XP_023896155.1	unavailable	null	Proteasome subunit alpha type-6	0.38	3.4.25.1	0.88	C
XP_023896156.1	unavailable	null		manual
XP_023896157.1	unavailable	null	U3 small nucleolar RNA-associated protein 15 homolog	0.41
XP_023896158.1	unavailable	null	Voltage-dependent P/Q-type calcium channel subunit alpha-1A	0.06
XP_023896159.1	unavailable	null	Probable RNA helicase SDE3	0.29	3.6.4.13	0.46	C
XP_023896160.1	unavailable	null	Ketol-acid reductoisomerase (NADP(+))	0.43	1.1.1.86	0.51	I
XP_023896163.1	unavailable	null	Eukaryotic translation initiation factor 3 subunit I	0.64
XP_023896164.1	unavailable	null	Uncharacterized MFS-type transporter EfpA	0.06
XP_023896165.1	unavailable	null		manual
XP_023896166.1	unavailable	null	Serine carboxypeptidase-like 36	0.28	3.4.16.-	0.28	C
XP_023896169.1	unavailable	null	Peroxisomal membrane associated protein 20	0.52
XP_023896170.1	unavailable	null	Oxysterol-binding protein-related protein 3A	0.27
XP_023896171.1	unavailable	null	Putative acetyl-hydrolase LipR	0.17	3.1.1.-	0.33	I
XP_023896172.1	unavailable	null		manual
XP_023896173.1	unavailable	null	Phytanoyl-CoA dioxygenase	0.3	1.14.11.18	0.39	C
XP_023896174.1	unavailable	null		manual
XP_023896175.1	unavailable	null	RNA polymerase-associated protein RTF1	0.52
XP_023896176.1	unavailable	null	5-demethoxyubiquinone hydroxylase, mitochondrial	0.48	1.14.99.60	0.13	I
XP_023896177.1	unavailable	null	DNA-directed RNA polymerase III subunit 1	0.26	2.7.7.6	0.64	C
XP_023896179.1	unavailable	null	Splicing factor 3A subunit 2	0.45
XP_023896180.1	unavailable	null		manual
XP_023896181.1	unavailable	null	Efflux pump FUB11	0.07
XP_023896182.1	unavailable	null	Plastidic glucose transporter 4	0.27
XP_023896183.1	unavailable	null		manual
XP_023896185.1	unavailable	null		manual
XP_023896186.1	unavailable	null		manual
XP_023896187.1	unavailable	null	Oxidoreductase UcpA	0.12	1.1.1.100	0.12	I
XP_023896188.1	unavailable	null		manual
XP_023896189.1	unavailable	null	Glutathione hydrolase 3	0.3	2.3.2.2, 3.4.19.13	0.46	C
XP_023896190.1	unavailable	null	Cell division cycle protein cdt2	0.52
XP_023896191.1	unavailable	null	OVARIAN TUMOR DOMAIN-containing deubiquitinating enzyme 5	0.33	3.4.19.12	0.57	C
XP_023896193.1	unavailable	null		manual
XP_023896195.1	unavailable	null	Aspergillopepsin-1	0.19	3.4.23.18	0.21	I
XP_023896196.1	unavailable	null	Uncharacterized protein C20F10.03	0.52
XP_023896197.1	unavailable	null		manual
XP_023896198.1	unavailable	null	UDP-N-acetylglucosamine transferase subunit alg13	0.52	2.4.1.141	0.52	I
XP_023896199.1	unavailable	null		manual
XP_023896200.1	unavailable	null	Glutamine synthetase	0.51	6.3.1.2	0.85	C
XP_023896201.1	unavailable	null	rRNA biogenesis protein RRP5	0.34
XP_023896202.1	unavailable	null		manual
XP_023896203.1	unavailable	null	Uncharacterized membrane protein YOR365C	0.11
XP_023896205.1	unavailable	null	Meiotically up-regulated gene 65 protein	0.52
XP_023896206.1	unavailable	null		manual
XP_023896208.1	unavailable	null	Short chain dehydrogenase citE	0.27	1.1.1.-	0.53	I
XP_023896209.1	unavailable	null	ATP-dependent DNA helicase DDM1	0.26	3.6.4.-	0.46	C
XP_023896210.1	unavailable	null	U1 small nuclear ribonucleoprotein C	0.53
XP_023896211.1	unavailable	null	Probable oxalate decarboxylase ARB_04859	0.15	4.1.1.2	0.51	I
XP_023896212.1	unavailable	null	Dehydrocurvularin exporter	0.06
XP_023896214.1	unavailable	null		manual
XP_023896215.1	unavailable	null	Phospholipase D alpha 1	0.54	3.1.4.4	0.89	C
XP_023896216.1	unavailable	null		manual
XP_023896217.1	unavailable	null	Formate--tetrahydrofolate ligase	0.64	6.3.4.3	0.69	C
XP_023896218.1	unavailable	null	Delta(3,5)-Delta(2,4)-dienoyl-CoA isomerase, mitochondrial	0.39	5.3.3.-	0.57	C
XP_023896219.1	unavailable	null	NEDD8-conjugating enzyme Ubc12	0.38	2.3.2.-	0.64	C
XP_023896220.1	unavailable	null	Actin-3	0.35
XP_023896221.1	unavailable	null	Isocitrate lyase	0.76	4.1.3.1	0.63	C
XP_023896222.1	unavailable	null	General negative regulator of transcription subunit 3	0.28
XP_023896223.1	unavailable	null	Efflux pump FUS6	0.07
XP_023896224.1	unavailable	null	Eukaryotic translation initiation factor 2 subunit beta	0.38
XP_023896225.1	unavailable	null	Serine racemase	0.4	5.1.1.18, 4.3.1.17, 4.3.1.18	0.42	C
XP_023896226.1	unavailable	null	Probable cinnamyl alcohol dehydrogenase	0.4	1.1.1.195	0.6	C
XP_023896227.1	unavailable	null		manual
XP_023896228.1	unavailable	null	Neutral ceramidase	0.42	3.5.1.23	0.6	C
XP_023896229.1	unavailable	null	SEC1 family transport protein SLY1	0.35
XP_023896230.1	unavailable	null	Sedoheptulose 1,7-bisphosphatase	0.27	3.1.3.37	0.27	I
XP_023896231.1	unavailable	null		manual
XP_023896232.1	unavailable	null	Guanine nucleotide-binding protein subunit beta-like protein	0.57			C
XP_023896233.1	unavailable	null	Chitin synthase 1	0.24	2.4.1.16	0.52	I
XP_023896234.1	unavailable	null	Ribosome biogenesis protein RLP24	0.46
XP_023896235.1	unavailable	null	Ran-binding protein 1 homolog a	0.28			C
XP_023896236.1	unavailable	null	Transcription factor lepE	0.52
XP_023896237.1	unavailable	null	Branchpoint-bridging protein	0.44
XP_023896239.1	unavailable	null	Non-canonical non-ribosomal peptide synthetase FUB8	0.28	2.3.1.-	0.53	I
XP_023896240.1	unavailable	null	Uncharacterized MFS-type transporter C1271.10c	0.27
XP_023896241.1	unavailable	null	Beta-1,2-xylosyltransferase 1	0.52	2.4.1.-	0.52	I
XP_023896242.1	unavailable	null		manual
XP_023896243.1	unavailable	null		manual
XP_023896245.1	unavailable	null	Purine nucleoside permease	0.36
XP_023896246.1	unavailable	null	DSC E3 ubiquitin ligase complex subunit 1	0.52	2.3.2.27	0.52	I
XP_023896248.1	unavailable	null	Uncharacterized protein C1A6.01c	0.52
XP_023896249.1	unavailable	null		manual
XP_023896250.1	unavailable	null	AP2-associated protein kinase 1	0.16	2.7.11.1	0.51	I
XP_023896252.1	unavailable	null		manual
XP_023896253.1	unavailable	null		manual
XP_023896255.1	unavailable	null	Superoxide dismutase [Mn]	0.2	1.15.1.1	0.54	I
XP_023896256.1	unavailable	null		manual
XP_023896257.1	unavailable	null		manual
XP_023896259.1	unavailable	null	Carboxylesterase NlhH	0.5	3.1.1.1	0.5	I
XP_023896260.1	unavailable	null		manual
XP_023896261.1	unavailable	null		manual
XP_023896263.1	unavailable	null		manual
XP_023896264.1	unavailable	null	Pyruvate decarboxylase 1	0.39	4.1.1.1	0.69	C
XP_023896265.1	unavailable	null	Mitogen-activated protein kinase kinase 1	0.27	2.7.12.2	0.51	C
XP_023896266.1	unavailable	null	Uncharacterized glycosyl hydrolase YBR056W	0.27	3.2.1.58	0.27	I
XP_023896268.1	unavailable	null	F-box/LRR-repeat protein 4	0.3
XP_023896269.1	unavailable	null	ABC-transporter-regulating transcription factor	0.33
XP_023896270.1	unavailable	null	Polygalacturonase	0.53	3.2.1.15	0.83	C
XP_023896271.1	unavailable	null	Nodulation receptor kinase	0.35			C
XP_023896272.1	unavailable	null	Receptor-like protein 44	0.34			C
XP_023896273.1	unavailable	null	Polygalacturonase	0.58	3.2.1.15	0.7	C
XP_023896274.1	unavailable	null	WD repeat-containing protein 44	0.31
XP_023896275.1	unavailable	null	Phospholipase A1-IIgamma	0.28	3.1.1.-	0.7	C
XP_023896276.1	unavailable	null	Phospholipase A1-IIalpha	0.28	3.1.1.-	0.7	C
XP_023896277.1	unavailable	null	Zinc finger BED domain-containing protein DAYSLEEPER	0.33
XP_023896278.1	unavailable	null	Mechanosensitive ion channel protein 6	0.33
XP_023896279.1	unavailable	null	Mechanosensitive ion channel protein 7	0.33
XP_023896280.1	unavailable	null		manual
XP_023896281.1	unavailable	null	Mechanosensitive ion channel protein 8	0.33
XP_023896282.1	unavailable	null	Peroxidase 5	0.32	1.11.1.7	0.89	C
XP_023896283.1	unavailable	null	Glutathione S-transferase	0.32	2.5.1.18	0.84	C
XP_023896284.1	unavailable	null		manual
XP_023896285.1	unavailable	null		manual
XP_023896286.1	unavailable	null		manual
XP_023896287.1	unavailable	null		manual
XP_023896289.1	unavailable	null	Protein PPLZ02	0.53
XP_023896291.1	unavailable	null		manual
XP_023896295.1	unavailable	null	Uncharacterized protein YNL011C	0.52
XP_023896296.1	unavailable	null	Putative disease resistance RPP13-like protein 3	0.27
XP_023896297.1	unavailable	null	Ethylene-responsive transcription factor ERF109	0.76
XP_023896298.1	unavailable	null		manual
XP_023896300.1	unavailable	null	Transcription factor MYB60	0.32
XP_023896301.1	unavailable	null		manual
XP_023896302.1	unavailable	null	U1 small nuclear ribonucleoprotein C	0.59
XP_023896303.1	unavailable	null	U1 small nuclear ribonucleoprotein C	0.59
XP_023896304.1	unavailable	null	U1 small nuclear ribonucleoprotein C	0.66
XP_023896305.1	unavailable	null	Double-stranded RNA-binding protein 5	0.38
XP_023896307.1	unavailable	null	Uncharacterized protein At5g50100, chloroplastic	0.76
XP_023896308.1	unavailable	null	Succinate dehydrogenase subunit 7A, mitochondrial	0.51
XP_023896309.1	unavailable	null	Bifunctional peptidase and (3S)-lysyl hydroxylase Jmjd7	0.19	3.4.-.-, 1.14.11.63	0.36	I
XP_023896310.1	unavailable	null		manual
XP_023896311.1	unavailable	null	Probable disease resistance protein RDL6	0.27
XP_023896312.1	unavailable	null	Putative disease resistance RPP13-like protein 1	0.34
XP_023896314.1	unavailable	null	SNF1-related protein kinase catalytic subunit alpha KIN12	0.26	2.7.11.1	0.66	C
XP_023896315.1	unavailable	null	Tubulin beta chain	0.28
XP_023896316.1	unavailable	null	CCR4-NOT transcription complex subunit 9	0.44
XP_023896317.1	unavailable	null	G patch domain-containing protein 1	0.28
XP_023896319.1	unavailable	null	Acetyltransferase adrJ	0.19	2.3.1.-	0.37	I
XP_023896321.1	unavailable	null	DNA ligase	0.34	6.5.1.1	0.61	C
XP_023896322.1	unavailable	null		manual
XP_023896323.1	unavailable	null	Heavy metal-associated isoprenylated plant protein 22	0.32
XP_023896325.1	unavailable	null	Protein CHROMATIN REMODELING 20	0.26	3.6.4.-	0.5	C
XP_023896326.1	unavailable	null	Putative zinc metalloproteinase YIL108W	0.27	3.4.24.-	0.53	I
XP_023896327.1	unavailable	null	Zinc finger CCCH domain-containing protein 62	0.36
XP_023896328.1	unavailable	null	2-oxoglutarate dehydrogenase E1 component	0.3	1.2.4.2	0.45	I
XP_023896329.1	unavailable	null	AP2/ERF and B3 domain-containing transcription repressor TEM1	0.31
XP_023896330.1	unavailable	null	Translation initiation factor eIF-2B subunit delta	0.47
XP_023896331.1	unavailable	null	AP2/ERF and B3 domain-containing transcription repressor TEM1	0.31
XP_023896332.1	unavailable	null	AP2/ERF and B3 domain-containing transcription factor RAV1	0.31
XP_023896333.1	unavailable	null	60S ribosomal protein L7	0.29
XP_023896334.1	unavailable	null	tRNA-dihydrouridine(20/20a) synthase	0.5	1.3.1.91, 1.3.1.-	0.5	I
XP_023896335.1	unavailable	null	Protein TAB2 homolog, chloroplastic	0.78
XP_023896336.1	unavailable	null	Photosystem II 5 kDa protein, chloroplastic	0.76
XP_023896337.1	unavailable	null		manual
XP_023896338.1	unavailable	null	Pentatricopeptide repeat-containing protein At5g65570	0.26
XP_023896339.1	unavailable	null	Probable protein phosphatase 2C 59	0.28	3.1.3.16	0.71	C
XP_023896340.1	unavailable	null	Desumoylating isopeptidase 1	0.53	3.4.-.-	0.53	I
XP_023896341.1	unavailable	null	Phytosulfokine receptor 1	0.31	2.7.11.1	0.77	C
XP_023896342.1	unavailable	null		manual
XP_023896343.1	unavailable	null		manual
XP_023896344.1	unavailable	null	Protein LOW PSII ACCUMULATION 1, chloroplastic	0.76
XP_023896345.1	unavailable	null	Photosystem I reaction center subunit IV A, chloroplastic	0.46
XP_023896346.1	unavailable	null		manual
XP_023896347.1	unavailable	null	Transcription factor KUA1	0.51
XP_023896348.1	unavailable	null	Early light-induced protein, chloroplastic	0.35
XP_023896349.1	unavailable	null	GATA transcription factor 16	0.51
XP_023896350.1	unavailable	null	Uncharacterized protein C18H10.20c	0.27
XP_023896353.1	unavailable	null	Ankyrin repeat-containing protein BDA1	0.76
XP_023896354.1	unavailable	null	Dr1-associated corepressor	0.53
XP_023896355.1	unavailable	null		manual
XP_023896356.1	unavailable	null	Cysteine proteinase inhibitor	0.39
XP_023896357.1	unavailable	null	Cysteine proteinase inhibitor	0.39
XP_023896358.1	unavailable	null	CAAX prenyl protease 2	0.76	3.4.22.-	0.76	C
XP_023896359.1	unavailable	null		manual
XP_023896360.1	unavailable	null	Pentatricopeptide repeat-containing protein At5g21222	0.26	2.7.11.1	0.69	C
XP_023896361.1	unavailable	null	WD repeat-containing protein WDS homolog	0.31
XP_023896363.1	unavailable	null	E3 ubiquitin-protein ligase SINAT2	0.29	2.3.2.27	0.68	C
XP_023896364.1	unavailable	null	Anoctamin-10	0.28
XP_023896365.1	unavailable	null	Protein SIP5	0.3
XP_023896366.1	unavailable	null	Probable rhamnogalacturonate lyase C	0.52	4.2.2.23	0.52	I
XP_023896367.1	unavailable	null	60S acidic ribosomal protein P1	0.47
XP_023896368.1	unavailable	null		manual
XP_023896369.1	unavailable	null	GTP-binding protein 1	0.31
XP_023896370.1	unavailable	null		manual
XP_023896371.1	unavailable	null		manual
XP_023896374.1	unavailable	null	Putative UPF0481 protein At3g02645	0.76
XP_023896375.1	unavailable	null	Pentatricopeptide repeat-containing protein At1g12775, mitochondrial	0.26
XP_023896377.1	unavailable	null	VQ motif-containing protein 20	0.76
XP_023896378.1	unavailable	null	Beta-glucosidase 12	0.29	3.2.1.21	0.64	C
XP_023896379.1	unavailable	null	Hydroxyacylglutathione hydrolase	0.4	3.1.2.6	0.63	C
XP_023896380.1	unavailable	null	Trichome differentiation protein GL1	0.32
XP_023896383.1	unavailable	null	Phloretin 2'-O-glucosyltransferase	0.35	2.4.1.-	0.75	C
XP_023896384.1	unavailable	null	Transcription factor BEE 1	0.3
XP_023896385.1	unavailable	null	Ribosome assembly factor mrt4	0.33
XP_023896387.1	unavailable	null	Serine/threonine-protein kinase Nek2	0.3	2.7.11.1	0.77	C
XP_023896388.1	unavailable	null	Serine/threonine-protein kinase ATG1b	0.26	2.7.11.1	0.77	C
XP_023896389.1	unavailable	null	Serine/threonine-protein kinase Nek2	0.3	2.7.11.1	0.77	C
XP_023896390.1	unavailable	null	Chaperone protein dnaJ 6	0.38
XP_023896391.1	unavailable	null		manual
XP_023896393.1	unavailable	null	Phytosulfokine receptor 1	0.31			C
XP_023896394.1	unavailable	null	Leucine-rich repeat receptor-like kinase protein CLV1B	0.28			C
XP_023896396.1	unavailable	null	Probable mediator of RNA polymerase II transcription subunit 37c	0.26			C
XP_023896397.1	unavailable	null	Regulator of telomere elongation helicase 1 homolog	0.57	3.6.4.12	0.71	C
XP_023896398.1	unavailable	null	Trihelix transcription factor ASIL1	0.76
XP_023896399.1	unavailable	null	Leucine-rich repeat receptor-like kinase protein HAR1	0.28			C
XP_023896400.1	unavailable	null	Pentatricopeptide repeat-containing protein At1g12775, mitochondrial	0.26
XP_023896401.1	unavailable	null	Protein SIEVE ELEMENT OCCLUSION A	0.51
XP_023896402.1	unavailable	null		manual
XP_023896404.1	unavailable	null	U-box domain-containing protein 31	0.3	2.3.2.27	0.76	C
XP_023896405.1	unavailable	null		manual
XP_023896406.1	unavailable	null	Uridylate kinase	0.5	2.7.4.22	0.5	I
XP_023896407.1	unavailable	null	Glutathione S-transferase omega-like 2	0.19	1.8.5.7	0.17	I
XP_023896408.1	unavailable	null	Protein DETOXIFICATION 38	0.26
XP_023896409.1	unavailable	null	WD repeat-containing protein 44	0.35
XP_023896410.1	unavailable	null	WD repeat-containing protein 44	0.35
XP_023896411.1	unavailable	null	Disease resistance protein RML1B	0.28			C
XP_023896413.1	unavailable	null	Protein RER1	0.3
XP_023896414.1	unavailable	null	Protein RER1	0.3
XP_023896415.1	unavailable	null	Myosin-15	0.26
XP_023896416.1	unavailable	null	Myosin-1	0.26
XP_023896417.1	unavailable	null	Ribosomal RNA large subunit methyltransferase E	0.25	2.1.1.-	0.22	I
XP_023896424.1	unavailable	null		manual
XP_023896430.1	unavailable	null		manual
XP_023896431.1	unavailable	null	3-ketoacyl-CoA synthase 11	0.28	2.3.1.199	0.76	C
XP_023896432.1	unavailable	null	Protein IQ-DOMAIN 1	0.76
XP_023896433.1	unavailable	null	L-gulonolactone oxidase 2	0.33	1.1.3.8	0.76	C
XP_023896434.1	unavailable	null	Probable L-gulonolactone oxidase 6	0.33	1.1.3.8	0.76	C
XP_023896435.1	unavailable	null		manual
XP_023896436.1	unavailable	null		manual
XP_023896437.1	unavailable	null	Probable pectinesterase 67	0.32	3.1.1.11	0.76	C
XP_023896438.1	unavailable	null		manual
XP_023896439.1	unavailable	null	Flowering time control protein FCA	0.4
XP_023896442.1	unavailable	null	Heterogeneous nuclear ribonucleoprotein Q	0.25
XP_023896443.1	unavailable	null	Heterogeneous nuclear ribonucleoprotein Q	0.25
XP_023896444.1	unavailable	null	Heterogeneous nuclear ribonucleoprotein Q	0.25
XP_023896445.1	unavailable	null	Heterogeneous nuclear ribonucleoprotein Q	0.25
XP_023896446.1	unavailable	null	WRKY transcription factor 8	0.3
XP_023896447.1	unavailable	null	NAC domain-containing protein 2	0.33
XP_023896449.1	unavailable	null	Acetyl-coenzyme A synthetase	0.4	6.2.1.-	0.03	I
XP_023896452.1	unavailable	null	Protein METHYLENE BLUE SENSITIVITY 1	0.51
XP_023896453.1	unavailable	null	Protein WEAK CHLOROPLAST MOVEMENT UNDER BLUE LIGHT-like 3	0.32
XP_023896454.1	unavailable	null		manual
XP_023896455.1	unavailable	null		manual
XP_023896457.1	unavailable	null		manual
XP_023896460.1	unavailable	null		manual
XP_023896461.1	unavailable	null		manual
XP_023896462.1	unavailable	null	EIN3-binding F-box protein 1	0.29
XP_023896463.1	unavailable	null	Pectinesterase 2	0.32	3.1.1.11	0.89	C
XP_023896466.1	unavailable	null	Cysteine-rich receptor-like protein kinase 6	0.27	2.7.11.1	0.57	C
XP_023896467.1	unavailable	null		manual
XP_023896469.1	unavailable	null	Uncharacterized protein At1g01500	0.76
XP_023896470.1	unavailable	null	CRAL-TRIO domain-containing protein C23B6.04c	0.27
XP_023896471.1	unavailable	null	CRAL-TRIO domain-containing protein C23B6.04c	0.27
XP_023896472.1	unavailable	null	Pectinesterase 3	0.39	3.1.1.11	0.89	C
XP_023896474.1	unavailable	null	Palmitoyl-acyl carrier protein thioesterase, chloroplastic	0.55	3.1.2.14	0.48	C
XP_023896475.1	unavailable	null	Eukaryotic translation initiation factor 6	0.61
XP_023896476.1	unavailable	null	Disease resistance protein RRS1	0.31			C
XP_023896478.1	unavailable	null	BTB/POZ and MATH domain-containing protein 4	0.28
XP_023896479.1	unavailable	null	U6 snRNA-associated Sm-like protein LSm2	0.37
XP_023896480.1	unavailable	null		manual
XP_023896481.1	unavailable	null		manual
XP_023896482.1	unavailable	null		manual
XP_023896483.1	unavailable	null		manual
XP_023896484.1	unavailable	null	Endo-1,3;1,4-beta-D-glucanase	0.66	3.2.1.-	0.66	H
XP_023896485.1	unavailable	null	Putative methylesterase 13, chloroplastic	0.28	3.1.1.-	0.64	C
XP_023896486.1	unavailable	null	Endo-1,3;1,4-beta-D-glucanase	0.66	3.2.1.-	0.66	H
XP_023896487.1	unavailable	null		manual
XP_023896491.1	unavailable	null	Peroxidase 5	0.32	1.11.1.7	0.89	C
XP_023896492.1	unavailable	null	Nodulation receptor kinase	0.35	2.7.11.1	0.69	C
XP_023896493.1	unavailable	null	54S ribosomal protein L51, mitochondrial	0.53
XP_023896494.1	unavailable	null	Zinc finger MYM-type protein 1	0.52
XP_023896495.1	unavailable	null	Nodulation receptor kinase	0.28	2.7.11.1	0.65	C
XP_023896496.1	unavailable	null	GTP-binding protein BRASSINAZOLE INSENSITIVE PALE GREEN 2, chloroplastic	0.76
XP_023896497.1	unavailable	null	Probable protein phosphatase 2C 59	0.28	3.1.3.16	0.71	C
XP_023896498.1	unavailable	null	Probable LRR receptor-like serine/threonine-protein kinase At1g56140	0.26	2.7.11.1	0.66	C
XP_023896499.1	unavailable	null	Nectarin-1	0.34			C
XP_023896500.1	unavailable	null	Leucine-rich repeat receptor-like kinase protein SUNN	0.28			C
XP_023896501.1	unavailable	null	Phytosulfokine receptor 1	0.31			C
XP_023896502.1	unavailable	null	Glycine cleavage system H protein	0.42
XP_023896503.1	unavailable	null	Protein NO VEIN-LIKE	0.51
XP_023896504.1	unavailable	null	Formate--tetrahydrofolate ligase	0.62	6.3.4.3	0.69	C
XP_023896505.1	unavailable	null	E3 ubiquitin-protein ligase SINAT5	0.28	2.3.2.27	0.69	C
XP_023896506.1	unavailable	null	E3 ubiquitin-protein ligase SINAT4	0.28	2.3.2.27	0.69	C
XP_023896507.1	unavailable	null	E3 ubiquitin-protein ligase SINAT2	0.28	2.3.2.27	0.69	C
XP_023896508.1	unavailable	null	Peroxidase 4	0.32	1.11.1.7	0.89	C
XP_023896509.1	unavailable	null	Peroxidase 2	0.35	1.11.1.7	0.89	C
XP_023896510.1	unavailable	null	Peroxidase 4	0.32	1.11.1.7	0.89	C
XP_023896511.1	unavailable	null	Protein ESKIMO 1	0.27
XP_023896512.1	unavailable	null	GTP-binding protein BRASSINAZOLE INSENSITIVE PALE GREEN 2, chloroplastic	0.51
XP_023896513.1	unavailable	null		manual
XP_023896514.1	unavailable	null	Peroxidase 4	0.32	1.11.1.7	0.89	C
XP_023896515.1	unavailable	null	Peroxidase 2	0.35	1.11.1.7	0.89	C
XP_023896516.1	unavailable	null	Peroxidase 5	0.32	1.11.1.7	0.89	C
XP_023896517.1	unavailable	null	GTP-binding protein BRASSINAZOLE INSENSITIVE PALE GREEN 2, chloroplastic	0.51
XP_023896518.1	unavailable	null	Peroxidase 2	0.35	1.11.1.7	0.89	C
XP_023896519.1	unavailable	null	ATP-dependent DNA helicase homolog RECG, chloroplastic	0.27	3.6.4.12	0.35	C
XP_023896520.1	unavailable	null	Chalcone synthase	0.49	2.3.1.-	0.29	C
XP_023896521.1	unavailable	null	Lipid transfer-like protein VAS	0.76
XP_023896522.1	unavailable	null	Potassium transporter 7	0.27
XP_023896524.1	unavailable	null	Zinc finger MYM-type protein 1	0.52
XP_023896525.1	unavailable	null	COBRA-like protein 5	0.38
XP_023896527.1	unavailable	null		manual
XP_023896528.1	unavailable	null	ATP-dependent DNA helicase At3g02060, chloroplastic	0.76	3.6.4.12	0.76	C
XP_023896530.1	unavailable	null	Syntaxin-7	0.31
XP_023896531.1	unavailable	null		manual
XP_023896532.1	unavailable	null	5'-methylthioadenosine/S-adenosylhomocysteine nucleosidase 1	0.51	3.2.2.9	0.76	C
XP_023896533.1	unavailable	null	Probable alkaline/neutral invertase F	0.3	3.2.1.26	0.76	C
XP_023896534.1	unavailable	null	Transcription factor bHLH121	0.51
XP_023896535.1	unavailable	null	Triosephosphate isomerase	0.44	5.3.1.1	0.76	C
XP_023896536.1	unavailable	null	ER lumen protein-retaining receptor	0.25
XP_023896540.1	unavailable	null		manual
XP_023896541.1	unavailable	null	Importin subunit alpha-9	0.27
XP_023896542.1	unavailable	null	Nodulation receptor kinase	0.35	2.7.11.1	0.73	C
XP_023896545.1	unavailable	null	Aspartyl protease family protein 1	0.76	3.4.23.-	0.76	C
XP_023896546.1	unavailable	null	Aspartyl protease family protein 1	0.76	3.4.23.-	0.76	C
XP_023896547.1	unavailable	null	Retrovirus-related Pol polyprotein from transposon 412	0.05	3.4.23.-, 2.7.7.49	0.13	I
XP_023896548.1	unavailable	null		manual
XP_023896551.1	unavailable	null	F-box/kelch-repeat protein At1g23390	0.76
XP_023896552.1	unavailable	null		manual
XP_023896553.1	unavailable	null		manual
XP_023896554.1	unavailable	null	2-hydroxyisoflavanone dehydratase	0.38	3.1.1.1	0.5	C
XP_023896555.1	unavailable	null	Probable F-box protein At4g22030	0.76
XP_023896556.1	unavailable	null	Probable F-box protein At4g22030	0.76
XP_023896557.1	unavailable	null		manual
XP_023896558.1	unavailable	null		manual
XP_023896559.1	unavailable	null	Putative receptor-like protein 8	0.3
XP_023896560.1	unavailable	null	2-hydroxyisoflavanone dehydratase	0.38	3.1.1.1	0.5	C
XP_023896561.1	unavailable	null	Leucine-rich repeat receptor-like kinase protein HAR1	0.28			C
XP_023896562.1	unavailable	null	Leucine-rich repeat receptor-like kinase protein CLV1a	0.28			C
XP_023896564.1	unavailable	null	Leucine-rich repeat receptor-like kinase protein CLV1B	0.28			C
XP_023896565.1	unavailable	null	Phytosulfokine receptor 1	0.31	2.7.11.1	0.75	C
XP_023896566.1	unavailable	null	Thioredoxin domain-containing protein 9 homolog	0.76
XP_023896568.1	unavailable	null	RGG repeats nuclear RNA binding protein A	0.55
XP_023896575.1	unavailable	null	Serine/threonine-protein kinase CTR1	0.76	2.7.11.1	0.76	C
XP_023896576.1	unavailable	null		manual
XP_023896577.1	unavailable	null	Nodulation receptor kinase	0.35	2.7.11.-	0.44	C
XP_023896578.1	unavailable	null	Phospholipase A1-Ibeta2, chloroplastic	0.28	3.1.1.32	0.34	C
XP_023896579.1	unavailable	null		manual
XP_023896580.1	unavailable	null	Disease resistance protein L6	0.31	3.2.2.6	0.46	C
XP_023896581.1	unavailable	null		manual
XP_023896582.1	unavailable	null		manual
XP_023896584.1	unavailable	null		manual
XP_023896585.1	unavailable	null	Probable E3 ubiquitin-protein ligase BAH1-like 1	0.45	2.3.2.27	0.78	C
XP_023896586.1	unavailable	null	Probable E3 ubiquitin-protein ligase BAH1-like 1	0.45	2.3.2.27	0.78	C
XP_023896587.1	unavailable	null		manual
XP_023896588.1	unavailable	null	NAC domain-containing protein 2	0.33
XP_023896589.1	unavailable	null	Naringenin,2-oxoglutarate 3-dioxygenase	0.42	1.14.13.-, 1.14.11.-	0.27	C
XP_023896590.1	unavailable	null	Blue copper protein	0.45
XP_023896591.1	unavailable	null		manual
XP_023896592.1	unavailable	null	Protein mago nashi homolog	0.5
XP_023896593.1	unavailable	null	Pentatricopeptide repeat-containing protein At1g15510, chloroplastic	0.26
XP_023896594.1	unavailable	null	Sodium/calcium exchanger NCL	0.42
XP_023896595.1	unavailable	null	Leucine-rich repeat receptor-like kinase protein CLV1B	0.28			C
XP_023896597.1	unavailable	null		manual
XP_023896598.1	unavailable	null	Disease resistance protein RPS4	0.3			C
XP_023896601.1	unavailable	null		manual
XP_023896602.1	unavailable	null	Disease resistance protein RRS1	0.31			C
XP_023896604.1	unavailable	null		manual
XP_023896605.1	unavailable	null	Proline-rich receptor-like protein kinase PERK14	0.26	2.7.11.1	0.75	C
XP_023896606.1	unavailable	null	Protein MRG1	0.51
XP_023896607.1	unavailable	null	Proline-rich receptor-like protein kinase PERK8	0.27	2.7.11.1	0.79	C
XP_023896608.1	unavailable	null	Vacuolar protein sorting-associated protein 8 homolog	0.53
XP_023896609.1	unavailable	null	Pyruvate dehydrogenase E1 component subunit alpha-3, chloroplastic	0.76	1.2.4.1	0.76	C
XP_023896611.1	unavailable	null		manual
XP_023896613.1	unavailable	null		manual
XP_023896614.1	unavailable	null	Vacuolar protein sorting-associated protein 8 homolog	0.53
XP_023896615.1	unavailable	null	Vacuolar protein sorting-associated protein 8 homolog	0.53
XP_023896616.1	unavailable	null	Protein BIG GRAIN 1-like A	0.38
XP_023896617.1	unavailable	null	Conserved oligomeric Golgi complex subunit 4	0.64
XP_023896618.1	unavailable	null	Pyruvate dehydrogenase E1 component subunit alpha, mitochondrial	0.32	1.2.4.1	0.76	C
XP_023896619.1	unavailable	null	Protein CURVATURE THYLAKOID 1B, chloroplastic	0.76
XP_023896620.1	unavailable	null	Caffeic acid 3-O-methyltransferase	0.5	2.1.1.4, 2.1.1.42, 2.1.1.68	0.27	C
XP_023896621.1	unavailable	null	Caffeic acid 3-O-methyltransferase	0.5	2.1.1.4, 2.1.1.42, 2.1.1.68	0.27	C
XP_023896622.1	unavailable	null	60S acidic ribosomal protein P1	0.48
XP_023896623.1	unavailable	null	Granule-bound starch synthase 1, chloroplastic/amyloplastic	0.46	2.4.1.242	0.45	C
XP_023896624.1	unavailable	null	Transcription factor bHLH71	0.31
XP_023896625.1	unavailable	null	Transcription factor FAMA	0.31
XP_023896626.1	unavailable	null	Caffeic acid 3-O-methyltransferase	0.49	2.1.1.4, 2.1.1.42, 2.1.1.68	0.27	C
XP_023896627.1	unavailable	null	Caffeic acid 3-O-methyltransferase	0.51	2.1.1.4, 2.1.1.42, 2.1.1.68	0.27	C
XP_023896628.1	unavailable	null	40S ribosomal protein S3-2	0.27			C
XP_023896629.1	unavailable	null	Pre-mRNA-splicing factor CLF1	0.33
XP_023896630.1	unavailable	null	Metal tolerance protein 1	0.28
XP_023896631.1	unavailable	null	Metal tolerance protein 1	0.28
XP_023896632.1	unavailable	null	Caffeic acid 3-O-methyltransferase	0.49	2.1.1.4, 2.1.1.42, 2.1.1.68	0.27	C
XP_023896633.1	unavailable	null	Protein CURVATURE THYLAKOID 1B, chloroplastic	0.76
XP_023896634.1	unavailable	null		manual
XP_023896635.1	unavailable	null	NDR1/HIN1-like protein 12	0.76
XP_023896636.1	unavailable	null	Caffeic acid 3-O-methyltransferase	0.49	2.1.1.4, 2.1.1.42, 2.1.1.68	0.27	C
XP_023896637.1	unavailable	null	Caffeic acid 3-O-methyltransferase	0.54	2.1.1.4, 2.1.1.42, 2.1.1.68	0.28	C
XP_023896638.1	unavailable	null	Omega-amidase, chloroplastic	0.28	3.5.1.3	0.36	C
XP_023896639.1	unavailable	null	Caffeic acid 3-O-methyltransferase	0.49	2.1.1.4, 2.1.1.42, 2.1.1.68	0.27	C
XP_023896640.1	unavailable	null	Autophagy-related protein 16	0.27			C
XP_023896641.1	unavailable	null	Autophagy-related protein 16	0.27			C
XP_023896642.1	unavailable	null		manual
XP_023896643.1	unavailable	null	GATA transcription factor 11	0.51
XP_023896644.1	unavailable	null	Deaminated glutathione amidase, chloroplastic/cytosolic	0.28	3.5.1.3	0.36	C
XP_023896647.1	unavailable	null		manual
XP_023896648.1	unavailable	null		manual
XP_023896649.1	unavailable	null		manual
XP_023896650.1	unavailable	null	Zinc finger BED domain-containing protein RICESLEEPER 1	0.25
XP_023896651.1	unavailable	null		manual
XP_023896652.1	unavailable	null	Pentatricopeptide repeat-containing protein At5g38730	0.26
XP_023896653.1	unavailable	null	Chromatin-remodeling ATPase INO80	0.34	3.6.4.-	0.61	C
XP_023896654.1	unavailable	null	Chromatin-remodeling ATPase INO80	0.34	3.6.4.-	0.61	C
XP_023896655.1	unavailable	null	Chromatin-remodeling ATPase INO80	0.35	3.6.4.-	0.62	C
XP_023896656.1	unavailable	null	Chromatin-remodeling ATPase INO80	0.34	3.6.4.-	0.61	C
XP_023896657.1	unavailable	null	tRNA uridine 5-carboxymethylaminomethyl modification enzyme MnmG	0.49
XP_023896658.1	unavailable	null	tRNA uridine 5-carboxymethylaminomethyl modification enzyme MnmG	0.49
XP_023896659.1	unavailable	null		manual
XP_023896660.1	unavailable	null	Histidine--tRNA ligase	0.39	6.1.1.21	0.71	C
XP_023896661.1	unavailable	null		manual
XP_023896662.1	unavailable	null		manual
XP_023896663.1	unavailable	null		manual
XP_023896664.1	unavailable	null	Biogenesis of lysosome-related organelles complex 1 subunit 1	0.76
XP_023896667.1	unavailable	null		manual
XP_023896668.1	unavailable	null	Protein WVD2-like 7	0.76
XP_023896669.1	unavailable	null	Germin-like protein 1	0.32			C
XP_023896670.1	unavailable	null	Probable galacturonosyltransferase-like 10	0.31	2.4.1.-	0.76	C
XP_023896671.1	unavailable	null	Pyruvate dehydrogenase E1 component subunit alpha-2, mitochondrial	0.27	1.2.4.1	0.7	C
XP_023896672.1	unavailable	null	DExH-box ATP-dependent RNA helicase DExH10	0.28	3.6.4.13	0.3	C
XP_023896673.1	unavailable	null	Paired amphipathic helix protein Sin3-like 5	0.3
XP_023896674.1	unavailable	null	Paired amphipathic helix protein Sin3-like 5	0.3
XP_023896675.1	unavailable	null	Paired amphipathic helix protein Sin3-like 6	0.34
XP_023896676.1	unavailable	null		manual
XP_023896678.1	unavailable	null	Zinc finger MYND domain-containing protein 15	0.52
XP_023896679.1	unavailable	null	Zinc finger MYND domain-containing protein 15	0.52
XP_023896680.1	unavailable	null	Chaperone protein dnaJ 39	0.42
XP_023896681.1	unavailable	null	Chaperone protein dnaJ 39	0.42
XP_023896683.1	unavailable	null	Two-component response regulator ARR3	0.27
XP_023896685.1	unavailable	null	Biogenesis of lysosome-related organelles complex 1 subunit 1	0.76
XP_023896686.1	unavailable	null	Biogenesis of lysosome-related organelles complex 1 subunit 1	0.76
XP_023896687.1	unavailable	null		manual
XP_023896688.1	unavailable	null		manual
XP_023896689.1	unavailable	null	Chaperone protein dnaJ 15	0.42
XP_023896690.1	unavailable	null	Chaperone protein dnaJ 16	0.42
XP_023896691.1	unavailable	null	Formin-like protein 2	0.31
XP_023896692.1	unavailable	null	Metalloendoproteinase 1	0.29	3.4.24.-	0.41	C
XP_023896693.1	unavailable	null		manual
XP_023896694.1	unavailable	null	Serine/threonine-protein kinase EDR1	0.28	2.7.11.1	0.58	C
XP_023896695.1	unavailable	null		manual
XP_023896699.1	unavailable	null	Protein JINGUBANG	0.76
XP_023896700.1	unavailable	null	Metalloendoproteinase 1	0.29	3.4.24.-	0.38	C
XP_023896703.1	unavailable	null	Proteasome subunit beta type-5	0.48	3.4.25.1	0.74	C
XP_023896704.1	unavailable	null	Cyclin-dependent kinase 20	0.24	2.7.11.22, 2.7.11.23	0.31	G
XP_023896705.1	unavailable	null		manual
XP_023896706.1	unavailable	null	Ankyrin repeat-containing protein BDA1	0.76
XP_023896711.1	unavailable	null	Isoprene synthase, chloroplastic	0.42	4.2.3.15	0.43	B
XP_023896712.1	unavailable	null	DNA ligase 4	0.62	6.5.1.1	0.71	C
XP_023896713.1	unavailable	null	Increased rDNA silencing protein 4	0.53
XP_023896714.1	unavailable	null	Stem 31 kDa glycoprotein	0.45			C
XP_023896715.1	unavailable	null	Metal tolerance protein 9	0.32
XP_023896717.1	unavailable	null	Disease resistance protein L6	0.3	3.2.2.6	0.45	C
XP_023896718.1	unavailable	null		manual
XP_023896719.1	unavailable	null	Probable E3 ubiquitin-protein ligase ARI3	0.28	2.3.2.31	0.64	C
XP_023896721.1	unavailable	null	Cysteine-rich receptor-like protein kinase 6	0.27	2.7.11.1	0.62	C
XP_023896722.1	unavailable	null	40S ribosomal protein S4	0.43
XP_023896723.1	unavailable	null	Mechanosensitive ion channel protein 7	0.33
XP_023896724.1	unavailable	null		manual
XP_023896726.1	unavailable	null		manual
XP_023896731.1	unavailable	null		manual
XP_023896732.1	unavailable	null		manual
XP_023896733.1	unavailable	null	16S/23S rRNA (cytidine-2'-O)-methyltransferase TlyA	0.25	2.1.1.-	0.12	I
XP_023896734.1	unavailable	null	Polyamine aminopropyltransferase	0.46	2.5.1.79	0.26	C
XP_023896735.1	unavailable	null	Putative AC9 transposase	0.41
XP_023896736.1	unavailable	null	Phloretin 2'-O-glucosyltransferase	0.35	2.4.1.136	0.35	B
XP_023896737.1	unavailable	null	Ethylene-responsive transcription factor ERF115	0.33
XP_023896738.1	unavailable	null	Probable protein S-acyltransferase 2	0.27	2.3.1.225	0.64	C
XP_023896740.1	unavailable	null		manual
XP_023896742.1	unavailable	null	Protein LIKE COV 1	0.38
XP_023896743.1	unavailable	null	Methenyltetrahydrofolate synthase domain-containing protein	0.45
XP_023896744.1	unavailable	null	Methenyltetrahydrofolate synthase domain-containing protein	0.45
XP_023896746.1	unavailable	null	BTB/POZ and TAZ domain-containing protein 3	0.42
XP_023896747.1	unavailable	null	Hypersensitive-induced response protein 1	0.38
XP_023896748.1	unavailable	null	Co-chaperone protein p23-1	0.51
XP_023896749.1	unavailable	null	Serine/arginine-rich splicing factor 2	0.47
XP_023896751.1	unavailable	null	Meiotic recombination protein DMC1 homolog	0.35
XP_023896752.1	unavailable	null	E3 ubiquitin-protein ligase BIG BROTHER	0.76	2.3.2.27	0.76	C
XP_023896754.1	unavailable	null	Disease resistance protein RRS1	0.31			C
XP_023896755.1	unavailable	null	Lysine histidine transporter-like 1	0.31
XP_023896756.1	unavailable	null	Lysine histidine transporter-like 5	0.31
XP_023896757.1	unavailable	null		manual
XP_023896758.1	unavailable	null	Protein NO VEIN	0.76
XP_023896760.1	unavailable	null	D-lactate dehydrogenase [cytochrome], mitochondrial	0.76	1.1.2.4	0.76	C
XP_023896761.1	unavailable	null	D-lactate dehydrogenase [cytochrome], mitochondrial	0.76	1.1.2.4	0.76	C
XP_023896762.1	unavailable	null	Probable E3 ubiquitin-protein ligase BAH1-like 1	0.45	2.3.2.27	0.78	C
XP_023896763.1	unavailable	null	50S ribosomal protein L17	0.49
XP_023896764.1	unavailable	null	50S ribosomal protein L17	0.5
XP_023896765.1	unavailable	null	UDP-glucuronate:xylan alpha-glucuronosyltransferase 2	0.36	2.4.1.-	0.76	C
XP_023896766.1	unavailable	null	UDP-glucuronate:xylan alpha-glucuronosyltransferase 1	0.36	2.4.1.-	0.76	C
XP_023896767.1	unavailable	null	Putative UDP-glucuronate:xylan alpha-glucuronosyltransferase 3	0.36	2.4.1.-	0.76	C
XP_023896769.1	unavailable	null	Polyadenylate-binding protein-interacting protein 8	0.34
XP_023896771.1	unavailable	null	Polyadenylate-binding protein-interacting protein 9	0.34
XP_023896772.1	unavailable	null	Polyadenylate-binding protein-interacting protein 9	0.34
XP_023896773.1	unavailable	null	Polyadenylate-binding protein-interacting protein 10	0.34
XP_023896775.1	unavailable	null	Putative UDP-glucuronate:xylan alpha-glucuronosyltransferase 3	0.42	2.4.1.-	0.76	C
XP_023896776.1	unavailable	null		manual
XP_023896777.1	unavailable	null		manual
XP_023896778.1	unavailable	null		manual
XP_023896779.1	unavailable	null	Probable RNA-binding protein ARP1	0.76
XP_023896780.1	unavailable	null	Growth-regulating factor 1	0.36
XP_023896781.1	unavailable	null	Growth-regulating factor 1	0.36
XP_023896783.1	unavailable	null	Pectinesterase/pectinesterase inhibitor	0.41	3.1.1.11	0.89	C
XP_023896784.1	unavailable	null	Small heat shock protein, chloroplastic	0.73
XP_023896785.1	unavailable	null	Pectinesterase/pectinesterase inhibitor	0.41	3.1.1.11	0.89	C
XP_023896786.1	unavailable	null	Vacuolar sorting protein 3	0.36
XP_023896787.1	unavailable	null	Proteasome subunit beta type-5-A	0.27	3.4.25.1	0.74	C
XP_023896788.1	unavailable	null	Proteasome subunit beta type-5-B	0.27	3.4.25.1	0.74	C
XP_023896789.1	unavailable	null	Elongation factor G, mitochondrial	0.43
XP_023896790.1	unavailable	null	3-hydroxyisobutyryl-CoA hydrolase, mitochondrial	0.36	3.1.2.-	0.34	C
XP_023896791.1	unavailable	null	Phytosulfokine receptor 1	0.31	2.7.11.1	0.75	C
XP_023896793.1	unavailable	null	Serine/arginine-rich splicing factor RS40	0.38
XP_023896794.1	unavailable	null	Serine/arginine-rich splicing factor RS31	0.38
XP_023896795.1	unavailable	null		manual
XP_023896796.1	unavailable	null	Protein DETOXIFICATION 32	0.26
XP_023896799.1	unavailable	null	LOB domain-containing protein 6	0.31
XP_023896800.1	unavailable	null	Putative two-component response regulator ARR13	0.28
XP_023896803.1	unavailable	null	Glucan endo-1,3-beta-glucosidase 4	0.31	3.2.1.39	0.81	C
XP_023896804.1	unavailable	null	Serine/threonine-protein kinase TOUSLED	0.3	2.7.11.1	0.55	C
XP_023896807.1	unavailable	null	Endochitinase	0.43	3.2.1.14	0.85	C
XP_023896808.1	unavailable	null	Endochitinase	0.42	3.2.1.14	0.85	C
XP_023896809.1	unavailable	null	Endochitinase	0.43	3.2.1.14	0.86	C
XP_023896810.1	unavailable	null		manual
XP_023896812.1	unavailable	null	Protein REVEILLE 2	0.33
XP_023896813.1	unavailable	null	Protein REVEILLE 2	0.33
XP_023896815.1	unavailable	null	Peroxidase 2	0.36	1.11.1.7	0.89	C
XP_023896816.1	unavailable	null	Caffeic acid 3-O-methyltransferase	0.49	2.1.1.4, 2.1.1.42, 2.1.1.68	0.27	C
XP_023896817.1	unavailable	null	Nascent polypeptide-associated complex subunit alpha	0.41
XP_023896818.1	unavailable	null	Flavonol synthase/flavanone 3-hydroxylase	0.42	1.14.13.-, 1.14.11.-	0.27	C
XP_023896820.1	unavailable	null		manual
XP_023896821.1	unavailable	null	Polyphenol oxidase, chloroplastic	0.46	1.10.3.1	0.84	D
XP_023896823.1	unavailable	null	2-dehydro-3-deoxyphosphooctonate aldolase	0.62	2.5.1.55	0.76	C
XP_023896824.1	unavailable	null	G2/mitotic-specific cyclin-2	0.39
XP_023896825.1	unavailable	null		manual
XP_023896826.1	unavailable	null	Polyphenol oxidase, chloroplastic	0.46	1.10.3.1	0.84	D
XP_023896828.1	unavailable	null	Cellulose synthase A catalytic subunit 4 [UDP-forming]	0.33	2.4.1.-	0.49	C
XP_023896831.1	unavailable	null	Disease resistance protein RRS1	0.31			C
XP_023896832.1	unavailable	null	Receptor-like protein 49	0.27
XP_023896833.1	unavailable	null	Disease resistance protein RPP13	0.26
XP_023896834.1	unavailable	null	Cation/H(+) antiporter 15	0.27
XP_023896837.1	unavailable	null	Agamous-like MADS-box protein AGL61	0.76
XP_023896839.1	unavailable	null	Probable disease resistance protein At4g27220	0.26
XP_023896840.1	unavailable	null	Topless-related protein 2	0.32
XP_023896841.1	unavailable	null	Protein TOPLESS	0.32
XP_023896842.1	unavailable	null	Alpha-soluble NSF attachment protein	0.45
XP_023896843.1	unavailable	null		manual
XP_023896844.1	unavailable	null		manual
XP_023896845.1	unavailable	null	Amino acid transporter AVT6D	0.29
XP_023896846.1	unavailable	null	Staphylococcal-like nuclease CAN2	0.33	3.1.31.-	0.68	C
XP_023896847.1	unavailable	null	Probable disease resistance protein At1g62630	0.26
XP_023896848.1	unavailable	null	Staphylococcal-like nuclease CAN2	0.33	3.1.31.-	0.68	C
XP_023896849.1	unavailable	null	Staphylococcal-like nuclease CAN1	0.33	3.1.31.-	0.68	C
XP_023896850.1	unavailable	null	Staphylococcal-like nuclease CAN1	0.33	3.1.31.-	0.68	C
XP_023896851.1	unavailable	null	Staphylococcal-like nuclease CAN1	0.33	3.1.31.-	0.68	C
XP_023896852.1	unavailable	null	Staphylococcal-like nuclease CAN1	0.33	3.1.31.-	0.68	C
XP_023896855.1	unavailable	null	Probable disease resistance protein RXW24L	0.26
XP_023896856.1	unavailable	null	Arogenate dehydrogenase 2, chloroplastic	0.51	1.3.1.78	0.76	C
XP_023896857.1	unavailable	null	Amino acid transporter AVT6B	0.29
XP_023896858.1	unavailable	null	Protein RETICULATA-RELATED 6, chloroplastic	0.42
XP_023896859.1	unavailable	null	Kelch-like protein diablo	0.16
XP_023896861.1	unavailable	null	Serine/threonine-protein kinase BRI1-like 1	0.26	2.7.11.1	0.82	C
XP_023896862.1	unavailable	null		manual
XP_023896863.1	unavailable	null	Probable disease resistance protein At1g61310	0.26
XP_023896864.1	unavailable	null	PRA1 family protein F4	0.31
XP_023896865.1	unavailable	null	Caffeic acid 3-O-methyltransferase	0.48	2.1.1.4	0.28	C
XP_023896866.1	unavailable	null		manual
XP_023896867.1	unavailable	null	Disease resistance protein L6	0.3			C
XP_023896868.1	unavailable	null	Probable disease resistance protein At1g61310	0.26
XP_023896869.1	unavailable	null	Novel plant SNARE 13	0.42
XP_023896870.1	unavailable	null		manual
XP_023896871.1	unavailable	null	Disease resistance protein RPS4	0.31			C
XP_023896872.1	unavailable	null	Disease resistance protein RPS2	0.26
XP_023896873.1	unavailable	null	Disease resistance protein L6	0.29			C
XP_023896874.1	unavailable	null		manual
XP_023896875.1	unavailable	null		manual
XP_023896876.1	unavailable	null	E3 ubiquitin-protein ligase At1g63170	0.42	2.3.2.27	0.76	C
XP_023896877.1	unavailable	null	Disease resistance protein RPS5	0.26
XP_023896879.1	unavailable	null		manual
XP_023896880.1	unavailable	null		manual
XP_023896881.1	unavailable	null	Luminal-binding protein	0.29
XP_023896882.1	unavailable	null	Heat shock 70 kDa protein	0.27
XP_023896883.1	unavailable	null	Probable disease resistance protein RXW24L	0.26
XP_023896885.1	unavailable	null	Spliceosome-associated protein CWC15 homolog	0.25
XP_023896886.1	unavailable	null	Heterogeneous nuclear ribonucleoprotein 1	0.27
XP_023896887.1	unavailable	null	Heterogeneous nuclear ribonucleoprotein 1	0.27
XP_023896888.1	unavailable	null	RNA-binding protein 1	0.27
XP_023896889.1	unavailable	null	ER membrane protein complex subunit 8/9 homolog	0.76
XP_023896890.1	unavailable	null	Coiled-coil domain-containing protein 22 homolog	0.37
XP_023896891.1	unavailable	null	Coiled-coil domain-containing protein 22	0.45
XP_023896892.1	unavailable	null	Putative disease resistance protein At1g63350	0.26
XP_023896893.1	unavailable	null	Coiled-coil domain-containing protein 22	0.45
XP_023896894.1	unavailable	null	Nucleotide-sugar uncharacterized transporter 2	0.3
XP_023896895.1	unavailable	null	GBF-interacting protein 1	0.51
XP_023896896.1	unavailable	null	ABC transporter G family member 5	0.3			C
XP_023896897.1	unavailable	null	Oligopeptide transporter 7	0.29
XP_023896899.1	unavailable	null	Probable disease resistance protein At5g63020	0.26
XP_023896900.1	unavailable	null	Probable GTP diphosphokinase RSH2, chloroplastic	0.29	2.7.6.5	0.55	C
XP_023896901.1	unavailable	null	Disease resistance protein L6	0.33			C
XP_023896902.1	unavailable	null	Cysteine protease ATG4	0.35	3.4.22.-	0.79	C
XP_023896905.1	unavailable	null	DNA-directed RNA polymerase II subunit 2	0.26	2.7.7.6	0.74	C
XP_023896906.1	unavailable	null	ERI1 exoribonuclease 2	0.23	3.1.-.-	0.53	I
XP_023896907.1	unavailable	null	Disease resistance protein SUMM2	0.26
XP_023896908.1	unavailable	null	Sesquiterpene synthase	0.35	4.2.3.15	0.36	B
XP_023896909.1	unavailable	null	Retinoblastoma-related protein	0.65
XP_023896910.1	unavailable	null	Phytosulfokine receptor 1	0.31	2.7.11.1	0.74	C
XP_023896911.1	unavailable	null	LRR receptor-like serine/threonine-protein kinase EFR	0.32	2.7.11.1	0.78	C
XP_023896912.1	unavailable	null	Phytosulfokine receptor 1	0.31	2.7.11.1	0.75	C
XP_023896913.1	unavailable	null	Probable disease resistance protein RXW24L	0.26
XP_023896914.1	unavailable	null	Phytosulfokine receptor 1	0.31	2.7.11.1	0.74	C
XP_023896915.1	unavailable	null	Retinoblastoma-related protein	0.6
XP_023896916.1	unavailable	null	Retinoblastoma-related protein	0.6
XP_023896917.1	unavailable	null	Retinoblastoma-related protein	0.58
XP_023896918.1	unavailable	null	Pollen receptor-like kinase 1	0.31	2.7.11.1	0.65	C
XP_023896919.1	unavailable	null	Pentatricopeptide repeat-containing protein At3g42630	0.76
XP_023896920.1	unavailable	null	Disease resistance protein RPS2	0.26
XP_023896921.1	unavailable	null	Pentatricopeptide repeat-containing protein At3g42630	0.76
XP_023896922.1	unavailable	null	Pentatricopeptide repeat-containing protein At3g42630	0.76
XP_023896923.1	unavailable	null		manual
XP_023896924.1	unavailable	null	Putative ribonuclease H protein At1g65750	0.38	3.1.26.4	0.38	C
XP_023896925.1	unavailable	null	Wall-associated receptor kinase 3	0.26	2.7.11.-, 2.3.2.27	0.29	C
XP_023896926.1	unavailable	null	Disease susceptibility protein LOV1	0.26
XP_023896927.1	unavailable	null	Putative ribonuclease H protein At1g65750	0.34	3.1.26.4	0.34	C
XP_023896928.1	unavailable	null		manual
XP_023896929.1	unavailable	null	Pectinesterase/pectinesterase inhibitor	0.41	3.1.1.11	0.89	C
XP_023896930.1	unavailable	null	ABC transporter C family member 13	0.3	7.6.2.2	0.25	C
XP_023896931.1	unavailable	null	ABC transporter C family member 13	0.3	7.6.2.2	0.25	C
XP_023896932.1	unavailable	null	ABC transporter C family member 13	0.3	7.6.2.2	0.25	C
XP_023896933.1	unavailable	null	ABC transporter C family member 13	0.3	7.6.2.2	0.25	C
XP_023896934.1	unavailable	null	Leucine-rich repeat receptor-like kinase protein SUNN	0.28			C
XP_023896935.1	unavailable	null	Leucine-rich repeat receptor-like kinase protein SUNN	0.28			C
XP_023896936.1	unavailable	null	Leucine-rich repeat receptor-like kinase protein SUNN	0.28			C
XP_023896937.1	unavailable	null	Probable disease resistance protein At1g63360	0.26
XP_023896938.1	unavailable	null	Leucine-rich repeat receptor-like kinase protein CLV1a	0.28			C
XP_023896939.1	unavailable	null	Leucine-rich repeat receptor-like kinase protein SUNN	0.28			C
XP_023896940.1	unavailable	null	Methylcrotonoyl-CoA carboxylase subunit alpha, mitochondrial	0.38	6.4.1.2, 6.3.4.14	0.39	C
XP_023896941.1	unavailable	null	Glutathione S-transferase	0.32	2.5.1.18	0.84	C
XP_023896945.1	unavailable	null	Probable WRKY transcription factor 17	0.31
XP_023896946.1	unavailable	null	COP1-interactive protein 1	0.3
XP_023896947.1	unavailable	null	COP1-interactive protein 1	0.3
XP_023896948.1	unavailable	null	COP1-interactive protein 1	0.3
XP_023896949.1	unavailable	null	COP1-interactive protein 1	0.3
XP_023896950.1	unavailable	null	COP1-interactive protein 1	0.3
XP_023896951.1	unavailable	null	COP1-interactive protein 1	0.3
XP_023896953.1	unavailable	null		manual
XP_023896955.1	unavailable	null	Putative disease resistance protein At1g50180	0.3
XP_023896956.1	unavailable	null	Transposon Tf2-7 polyprotein	0.05	3.4.23.-, 2.7.7.49	0.14	I
XP_023896957.1	unavailable	null		manual
XP_023896960.1	unavailable	null		manual
XP_023896961.1	unavailable	null	Putative peptidyl-tRNA hydrolase PTRHD1	0.53	3.1.1.29	0.53	I
XP_023896963.1	unavailable	null	Exocyst complex component EXO70B1	0.42
XP_023896964.1	unavailable	null	Stem 31 kDa glycoprotein	0.45			C
XP_023896965.1	unavailable	null	Stem 31 kDa glycoprotein	0.45			C
XP_023896966.1	unavailable	null	WD repeat-containing protein 44	0.35
XP_023896967.1	unavailable	null		manual
XP_023896968.1	unavailable	null	Thylakoid lumenal 17.4 kDa protein, chloroplastic	0.76
XP_023896969.1	unavailable	null	Probable Histone-lysine N-methyltransferase ATXR5	0.45	2.1.1.-	0.83	C
XP_023896970.1	unavailable	null	Probable calcium-binding protein CML25	0.51
XP_023896971.1	unavailable	null	4-hydroxy-tetrahydrodipicolinate synthase	0.46	4.3.3.7	0.87	C
XP_023896972.1	unavailable	null	Nuclear factor related to kappa-B-binding protein	0.53
XP_023896973.1	unavailable	null	Nuclear factor related to kappa-B-binding protein	0.53
XP_023896974.1	unavailable	null		manual
XP_023896975.1	unavailable	null	Thioredoxin reductase	0.36	1.8.1.9	0.61	C
XP_023896976.1	unavailable	null	GDT1-like protein 3	0.37
XP_023896977.1	unavailable	null	GDT1-like protein 4	0.37
XP_023896978.1	unavailable	null		manual
XP_023896979.1	unavailable	null	GDT1-like protein 4	0.39
XP_023896980.1	unavailable	null	Fasciclin-like arabinogalactan protein 2	0.32
XP_023896981.1	unavailable	null	Kinesin-like protein KIN-5C	0.33
XP_023896982.1	unavailable	null	Kinesin-like protein KIN-5C	0.33
XP_023896983.1	unavailable	null	L-ascorbate oxidase	0.42	1.10.3.2	0.65	C
XP_023896984.1	unavailable	null	Probable indole-3-acetic acid-amido synthetase GH3.1	0.29	6.3.2.-	0.69	C
XP_023896985.1	unavailable	null	Kinesin-like protein KIN-4A	0.34
XP_023896986.1	unavailable	null	Kinesin-like protein KIN-4A	0.34
XP_023896987.1	unavailable	null	Kinesin-like protein KIN-4A	0.34
XP_023896988.1	unavailable	null	Kinesin-like protein KIN-4A	0.34
XP_023896989.1	unavailable	null	Kinesin-like protein KIN-4A	0.34
XP_023896990.1	unavailable	null	Amino acid permease 8	0.28
XP_023896991.1	unavailable	null	Lysine histidine transporter 2	0.28
XP_023896992.1	unavailable	null	Amino acid permease 8	0.28
XP_023896993.1	unavailable	null	Amino acid permease 8	0.28
XP_023896995.1	unavailable	null		manual
XP_023896996.1	unavailable	null		manual
XP_023896997.1	unavailable	null	Cytochrome P450 94A1	0.29	1.14.14.80	0.19	C
XP_023896998.1	unavailable	null	Cytochrome P450 71D10	0.29	1.14.14.80	0.18	C
XP_023896999.1	unavailable	null	Peptidyl-prolyl cis-trans isomerase CYP71	0.26	5.2.1.8	0.61	C
XP_023897000.1	unavailable	null	2-methylene-furan-3-one reductase	0.56	1.3.1.-	0.35	C
XP_023897001.1	unavailable	null	Respiratory burst oxidase homolog protein B	0.36	1.11.1.-, 1.6.3.-	0.49	C
XP_023897002.1	unavailable	null		manual
XP_023897004.1	unavailable	null	Ankyrin repeat and zinc finger domain-containing protein 1	0.53
XP_023897005.1	unavailable	null	Zinc finger MYM-type protein 1	0.52
XP_023897006.1	unavailable	null		manual
XP_023897007.1	unavailable	null	Phytosulfokine receptor 1	0.31	2.7.11.1	0.71	C
XP_023897012.1	unavailable	null		manual
XP_023897013.1	unavailable	null	CBL-interacting serine/threonine-protein kinase 15	0.26	2.7.11.1	0.6	C
XP_023897014.1	unavailable	null	Probable acyl-activating enzyme 21	0.26	6.2.1.-	0.33	C
XP_023897015.1	unavailable	null	Pentatricopeptide repeat-containing protein At5g21222	0.26	2.7.11.1	0.6	C
XP_023897016.1	unavailable	null	CBL-interacting serine/threonine-protein kinase 26	0.26	2.7.11.1	0.61	C
XP_023897017.1	unavailable	null	Calcium-dependent protein kinase 11	0.26	2.7.11.1	0.61	C
XP_023897018.1	unavailable	null	ARF guanine-nucleotide exchange factor GNOM	0.27
XP_023897019.1	unavailable	null	ATP-dependent Clp protease adapter protein CLPS1, chloroplastic	0.76
XP_023897020.1	unavailable	null	ATP-dependent Clp protease adapter protein CLPS1, chloroplastic	0.76
XP_023897021.1	unavailable	null	ATP-dependent Clp protease adapter protein CLPS1, chloroplastic	0.76
XP_023897022.1	unavailable	null	ATP-dependent Clp protease adapter protein CLPS1, chloroplastic	0.76
XP_023897023.1	unavailable	null	ATP-dependent Clp protease adapter protein CLPS1, chloroplastic	0.76
XP_023897024.1	unavailable	null	Growth-regulating factor 9	0.34
XP_023897025.1	unavailable	null	ATPase family AAA domain-containing protein FIGL1	0.26	3.6.4.-	0.19	C
XP_023897026.1	unavailable	null	ATPase family AAA domain-containing protein FIGL1	0.26	3.6.4.-	0.19	C
XP_023897027.1	unavailable	null	ATPase family AAA domain-containing protein FIGL1	0.26	3.6.4.-	0.19	C
XP_023897029.1	unavailable	null	Protein SUPPRESSOR OF K(+) TRANSPORT GROWTH DEFECT 1	0.26	3.6.4.-	0.19	C
XP_023897030.1	unavailable	null	GDT1-like protein 3	0.37
XP_023897031.1	unavailable	null	WUSCHEL-related homeobox 3	0.49
XP_023897032.1	unavailable	null	AT-hook motif nuclear-localized protein 18	0.29
XP_023897033.1	unavailable	null	AAA-ATPase At5g57480	0.28	3.6.1.3	0.76	C
XP_023897035.1	unavailable	null	Protein SCARECROW	0.41
XP_023897036.1	unavailable	null	DELLA protein GAI	0.39
XP_023897039.1	unavailable	null	Putative disease resistance protein At1g50180	0.27
XP_023897040.1	unavailable	null	Disease resistance protein RRS1	0.31			C
XP_023897042.1	unavailable	null	Protein SCARECROW	0.41
XP_023897043.1	unavailable	null	Probable leucine-rich repeat receptor-like protein kinase At2g33170	0.27			C
XP_023897044.1	unavailable	null	CBL-interacting serine/threonine-protein kinase 19	0.26	2.7.11.1	0.72	C
XP_023897045.1	unavailable	null	Stem 31 kDa glycoprotein	0.45			C
XP_023897046.1	unavailable	null	Stem 31 kDa glycoprotein	0.45			C
XP_023897048.1	unavailable	null		manual
XP_023897050.1	unavailable	null	Ubiquitin fusion degradation protein 1 homolog	0.22
XP_023897051.1	unavailable	null	Ubiquitin recognition factor in ER-associated degradation protein 1	0.22
XP_023897053.1	unavailable	null		manual
XP_023897054.1	unavailable	null	Serine/threonine-protein kinase SRK2H	0.26	2.7.11.1	0.73	C
XP_023897055.1	unavailable	null	Ferric reduction oxidase 3, mitochondrial	0.32	1.16.1.7	0.76	C
XP_023897056.1	unavailable	null	Acetyl-CoA-benzylalcohol acetyltransferase	0.33	2.3.1.-	0.54	C
XP_023897057.1	unavailable	null	Zinc finger protein ZAT11	0.42
XP_023897058.1	unavailable	null	Cyclase-like protein 1	0.4
XP_023897059.1	unavailable	null	Glucuronoxylan 4-O-methyltransferase 2	0.34	2.1.1.-	0.34	C
XP_023897060.1	unavailable	null	Heat shock 70 kDa protein	0.35
XP_023897061.1	unavailable	null	Heat shock 70 kDa protein	0.28
XP_023897062.1	unavailable	null	Transcriptional repressor ILP1	0.36
XP_023897063.1	unavailable	null	Transcriptional repressor ILP1	0.36
XP_023897065.1	unavailable	null	PHD finger protein At2g01810	0.34
XP_023897066.1	unavailable	null	Nuclear pore complex protein NUP205	0.51
XP_023897067.1	unavailable	null	Nuclear pore complex protein NUP205	0.51
XP_023897068.1	unavailable	null	Probable sugar phosphate/phosphate translocator At3g10290	0.3
XP_023897069.1	unavailable	null	TATA-binding protein-associated factor BTAF1	0.29	3.6.4.-	0.57	C
XP_023897070.1	unavailable	null	Protein CHROMATIN REMODELING 24	0.76	3.6.4.-	0.76	C
XP_023897071.1	unavailable	null	Pro-Pol polyprotein	0.07	3.4.23.-, 2.7.7.49	0.12	I
XP_023897072.1	unavailable	null		manual
XP_023897075.1	unavailable	null	ATP-dependent DNA helicase Q-like 4B	0.27	3.6.4.12	0.59	C
XP_023897076.1	unavailable	null	Signal peptidase complex catalytic subunit SEC11A	0.28	3.4.21.89	0.53	I
XP_023897077.1	unavailable	null	Putative pentatricopeptide repeat-containing protein At1g56570	0.26
XP_023897078.1	unavailable	null	Mediator of RNA polymerase II transcription subunit 34	0.27	3.6.4.12	0.59	C
XP_023897079.1	unavailable	null	Protein NRT1/ PTR FAMILY 2.8	0.26
XP_023897080.1	unavailable	null	Eukaryotic translation initiation factor 3 subunit B	0.74
XP_023897081.1	unavailable	null	Polygalacturonase	0.58	3.2.1.15	0.7	C
XP_023897083.1	unavailable	null	Aminopeptidase M1	0.38	3.4.11.2	0.76	C
XP_023897085.1	unavailable	null	O-fucosyltransferase 20	0.34	2.4.1.-	0.75	C
XP_023897086.1	unavailable	null	Chaperone protein dnaJ 49	0.29
XP_023897087.1	unavailable	null	Probable choline kinase 2	0.28	2.7.1.82	0.38	C
XP_023897088.1	unavailable	null	Probable choline kinase 2	0.28	2.7.1.82	0.38	C
XP_023897089.1	unavailable	null	Protein CHROMATIN REMODELING 20	0.26	3.6.4.-	0.5	C
XP_023897090.1	unavailable	null	DEAD-box ATP-dependent RNA helicase 37	0.27	3.6.4.13	0.74	C
XP_023897091.1	unavailable	null	Ribosome biogenesis regulatory protein homolog	0.64
XP_023897092.1	unavailable	null	Leucine-rich repeat receptor-like kinase protein HAR1	0.28			C
XP_023897093.1	unavailable	null	ATP-dependent zinc metalloprotease FTSH, chloroplastic	0.37			C
XP_023897094.1	unavailable	null	ATP-dependent zinc metalloprotease FTSH, chloroplastic	0.37			C
XP_023897095.1	unavailable	null	ATP-dependent zinc metalloprotease FtsH	0.37			C
XP_023897096.1	unavailable	null	ATP-dependent zinc metalloprotease FtsH	0.37			C
XP_023897097.1	unavailable	null	ATP-dependent zinc metalloprotease FTSH, chloroplastic	0.37			C
XP_023897098.1	unavailable	null		manual
XP_023897099.1	unavailable	null	Signal peptidase complex catalytic subunit SEC11	0.36	3.4.21.89	0.53	I
XP_023897100.1	unavailable	null	Alcohol dehydrogenase 1	0.47	1.1.1.1	0.67	C
XP_023897101.1	unavailable	null	Alcohol dehydrogenase 1	0.47	1.1.1.1	0.67	C
XP_023897104.1	unavailable	null	Mitochondrial carrier protein CoAc1	0.27
XP_023897105.1	unavailable	null	F-box/kelch-repeat protein At1g30090	0.38
XP_023897106.1	unavailable	null		manual
XP_023897107.1	unavailable	null		manual
XP_023897108.1	unavailable	null	ABC transporter G family member 5	0.3			C
XP_023897109.1	unavailable	null	Beta-glucuronosyltransferase GlcAT14B	0.42	2.4.1.-	0.76	C
XP_023897110.1	unavailable	null	Uncharacterized protein At2g34160	0.76
XP_023897113.1	unavailable	null	Leucine-rich repeat receptor-like kinase protein CLV1a	0.28			C
XP_023897114.1	unavailable	null	GPI ethanolamine phosphate transferase 2	0.38	2.-.-.-	0.53	I
XP_023897115.1	unavailable	null	Pentatricopeptide repeat-containing protein At4g20090	0.26
XP_023897117.1	unavailable	null	13 kDa ribonucleoprotein-associated protein	0.3
XP_023897118.1	unavailable	null	Protein NRT1/ PTR FAMILY 2.5	0.26
XP_023897119.1	unavailable	null	Pentatricopeptide repeat-containing protein At2g33680	0.26
XP_023897120.1	unavailable	null	Fatty acyl-CoA reductase 1	0.31	1.2.1.84	0.72	C
XP_023897121.1	unavailable	null	Tyrosine-protein phosphatase DSP5	0.31	3.1.3.48	0.66	C
XP_023897124.1	unavailable	null	Heat shock 22 kDa protein, mitochondrial	0.48
XP_023897125.1	unavailable	null		manual
XP_023897126.1	unavailable	null	Phosphatidylinositol/phosphatidylcholine transfer protein SFH10	0.28
XP_023897127.1	unavailable	null	NAC domain-containing protein 2	0.37
XP_023897128.1	unavailable	null		manual
XP_023897131.1	unavailable	null	2-oxoisovalerate dehydrogenase subunit alpha 2, mitochondrial	0.28	1.2.4.4	0.41	C
XP_023897132.1	unavailable	null	V-type proton ATPase subunit C	0.41
XP_023897133.1	unavailable	null	Serine carboxypeptidase-like 26	0.29	3.4.16.-	0.63	C
XP_023897134.1	unavailable	null	Leucine-rich repeat receptor-like kinase protein HAR1	0.28			C
XP_023897135.1	unavailable	null	Mitochondrial phosphate carrier protein 1, mitochondrial	0.29
XP_023897136.1	unavailable	null	Long chain base biosynthesis protein 2a	0.27	2.3.1.50	0.3	C
XP_023897137.1	unavailable	null	Tropinone reductase-like 2	0.29	1.1.1.-	0.27	C
XP_023897138.1	unavailable	null	Tropinone reductase-like 2	0.29	1.1.1.-	0.27	C
XP_023897139.1	unavailable	null	B3 domain-containing transcription factor ABI3	0.33
XP_023897141.1	unavailable	null	B3 domain-containing transcription factor ABI3	0.33
XP_023897142.1	unavailable	null	U-box domain-containing protein 28	0.32	2.3.2.27	0.76	C
XP_023897143.1	unavailable	null	Pentatricopeptide repeat-containing protein At4g01030, mitochondrial	0.26
XP_023897144.1	unavailable	null		manual
XP_023897145.1	unavailable	null	Transmembrane 9 superfamily member 7	0.27
XP_023897146.1	unavailable	null	Ras-related protein RABE1d	0.26
XP_023897147.1	unavailable	null	Ras-related protein RABD2c	0.26
XP_023897148.1	unavailable	null	3'(2'),5'-bisphosphate nucleotidase	0.37	3.1.3.7, 3.1.3.57	0.34	C
XP_023897149.1	unavailable	null	3'(2'),5'-bisphosphate nucleotidase	0.37	3.1.3.7, 3.1.3.57	0.34	C
XP_023897150.1	unavailable	null	Vesicle-associated protein 1-2	0.33
XP_023897152.1	unavailable	null	Pyruvate dehydrogenase E1 component subunit alpha, mitochondrial	0.31	1.2.4.4	0.28	C
XP_023897153.1	unavailable	null	Nodulation receptor kinase	0.35	2.7.11.1	0.74	C
XP_023897154.1	unavailable	null		manual
XP_023897156.1	unavailable	null	MLO protein homolog 1	0.31
XP_023897157.1	unavailable	null	Mitochondrial phosphate carrier protein 3, mitochondrial	0.29
XP_023897158.1	unavailable	null	Disease resistance protein RPS6	0.32	3.2.2.6	0.47	C
XP_023897159.1	unavailable	null	Disease resistance protein RRS1	0.31			C
XP_023897160.1	unavailable	null	Germacrene A hydroxylase	0.35	1.14.-.-	0.61	C
XP_023897162.1	unavailable	null	Ferredoxin	0.62
XP_023897165.1	unavailable	null		manual
XP_023897167.1	unavailable	null	Protein GLUTELIN PRECURSOR ACCUMULATION 3	0.66
XP_023897168.1	unavailable	null	Protein GLUTELIN PRECURSOR ACCUMULATION 3	0.66
XP_023897169.1	unavailable	null	Cell division topological specificity factor homolog, chloroplastic	0.76
XP_023897170.1	unavailable	null	Zinc finger CCCH domain-containing protein 18	0.32	3.1.-.-	0.38	C
XP_023897171.1	unavailable	null	Zinc finger CCCH domain-containing protein 55	0.32	3.1.-.-	0.38	C
XP_023897172.1	unavailable	null	Zinc finger CCCH domain-containing protein 18	0.32	3.1.-.-	0.38	C
XP_023897173.1	unavailable	null	Thiamine-phosphate synthase	0.31	2.5.1.3, 2.7.1.49	0.34	C
XP_023897174.1	unavailable	null		manual
XP_023897175.1	unavailable	null		manual
XP_023897176.1	unavailable	null		manual
XP_023897177.1	unavailable	null		manual
XP_023897178.1	unavailable	null		manual
XP_023897179.1	unavailable	null	Mitotic checkpoint protein BUB3.2	0.31
XP_023897180.1	unavailable	null	Eukaryotic translation initiation factor 5A-1	0.52
XP_023897181.1	unavailable	null	Eukaryotic translation initiation factor 5A-1	0.52
XP_023897182.1	unavailable	null	Isopentenyl phosphate kinase	0.76	2.7.4.26	0.76	C
XP_023897183.1	unavailable	null	Isopentenyl phosphate kinase	0.76	2.7.4.26	0.76	C
XP_023897184.1	unavailable	null	Serine hydroxymethyltransferase	0.34	2.1.2.1	0.86	C
XP_023897185.1	unavailable	null	Structure-specific endonuclease subunit SLX1	0.53	3.1.-.-	0.53	I
XP_023897186.1	unavailable	null	Structure-specific endonuclease subunit SLX1	0.53	3.1.-.-	0.53	I
XP_023897187.1	unavailable	null		manual
XP_023897188.1	unavailable	null	Probable disease resistance protein At1g58390	0.27
XP_023897189.1	unavailable	null	Probable disease resistance protein At1g58390	0.27
XP_023897190.1	unavailable	null	Basic leucine zipper 19	0.42
XP_023897191.1	unavailable	null	Basic leucine zipper 24	0.42
XP_023897192.1	unavailable	null	Glycerol-3-phosphate dehydrogenase [NAD(+)] GPDHC1, cytosolic	0.36	1.1.1.8	0.76	C
XP_023897193.1	unavailable	null		manual
XP_023897194.1	unavailable	null	Calcium-transporting ATPase 10, plasma membrane-type	0.27	7.2.2.10	0.62	C
XP_023897195.1	unavailable	null	Protein DETOXIFICATION 45, chloroplastic	0.38
XP_023897196.1	unavailable	null		manual
XP_023897198.1	unavailable	null	Cytokinin dehydrogenase 1	0.35	1.5.99.12	0.75	C
XP_023897200.1	unavailable	null	Pentatricopeptide repeat-containing protein At1g12775, mitochondrial	0.27
XP_023897201.1	unavailable	null	Pentatricopeptide repeat-containing protein At5g65560	0.27
XP_023897202.1	unavailable	null	Pentatricopeptide repeat-containing protein At4g35130, chloroplastic	0.26
XP_023897203.1	unavailable	null		manual
XP_023897204.1	unavailable	null	GATA transcription factor 18	0.31
XP_023897205.1	unavailable	null	Pentatricopeptide repeat-containing protein At3g05340	0.26
XP_023897206.1	unavailable	null	Chorismate mutase 1, chloroplastic	0.4	5.4.99.5	0.71	C
XP_023897207.1	unavailable	null	Lamin-like protein	0.76
XP_023897208.1	unavailable	null	Phloretin 2'-O-glucosyltransferase	0.35	2.4.1.-	0.72	C
XP_023897209.1	unavailable	null	Saccharopine dehydrogenase-like oxidoreductase	0.39	1.-.-.-	0.57	C
XP_023897210.1	unavailable	null	GATA transcription factor 18	0.31
XP_023897211.1	unavailable	null	Disease resistance protein RPS6	0.33			C
XP_023897212.1	unavailable	null	COBRA-like protein 4	0.33
XP_023897213.1	unavailable	null		manual
XP_023897214.1	unavailable	null	Origin of replication complex subunit 3	0.76
XP_023897215.1	unavailable	null	Phytosulfokine receptor 1	0.31			C
XP_023897216.1	unavailable	null	Anther-specific proline-rich protein APG	0.32	3.1.1.-	0.85	C
XP_023897217.1	unavailable	null	Elongation factor 4	0.44	3.6.5.-	0.45	C
XP_023897218.1	unavailable	null	Sodium/hydrogen exchanger 8	0.51
XP_023897220.1	unavailable	null	Two-pore potassium channel 5	0.32
XP_023897221.1	unavailable	null	E3 ubiquitin protein ligase RIE1	0.38	2.3.2.27	0.76	C
XP_023897222.1	unavailable	null	Phosphoinositide phospholipase C 4	0.27	3.1.4.11	0.6	C
XP_023897223.1	unavailable	null	Protein NEN4	0.38	3.1.11.-	0.76	C
XP_023897225.1	unavailable	null	Benzyl alcohol O-benzoyltransferase	0.32	2.3.1.195	0.27	C
XP_023897226.1	unavailable	null	Benzyl alcohol O-benzoyltransferase	0.37	2.3.1.195	0.3	C
XP_023897227.1	unavailable	null	Benzyl alcohol O-benzoyltransferase	0.35	2.3.1.195	0.28	C
XP_023897228.1	unavailable	null	Benzyl alcohol O-benzoyltransferase	0.5	2.3.1.195	0.36	C
XP_023897229.1	unavailable	null	Disease resistance protein RPS2	0.28
XP_023897230.1	unavailable	null	Probable disease resistance protein At1g58602	0.26
XP_023897232.1	unavailable	null	Nudix hydrolase 7	0.36	3.6.1.-, 3.6.1.13, 3.6.1.22	0.56	C
XP_023897233.1	unavailable	null	Phytosulfokine receptor 1	0.31			C
XP_023897234.1	unavailable	null		manual
XP_023897237.1	unavailable	null		manual
XP_023897238.1	unavailable	null	Vacuolar protein-sorting-associated protein 36	0.52
XP_023897239.1	unavailable	null	Probable glucan endo-1,3-beta-glucosidase BG5	0.51	3.2.1.39	0.76	C
XP_023897240.1	unavailable	null		manual
XP_023897241.1	unavailable	null	GDP-fucose transporter 1	0.51
XP_023897242.1	unavailable	null	Pentatricopeptide repeat-containing protein At4g30700	0.26
XP_023897243.1	unavailable	null	Chlorophyll a-b binding protein 3, chloroplastic	0.41
XP_023897244.1	unavailable	null		manual
XP_023897245.1	unavailable	null	Two pore calcium channel protein 1	0.61
XP_023897246.1	unavailable	null	Two pore calcium channel protein 1	0.61
XP_023897247.1	unavailable	null	Heat stress transcription factor A-5	0.76
XP_023897249.1	unavailable	null	Mitochondrial glycine transporter	0.51
XP_023897250.1	unavailable	null	Disease resistance protein RRS1	0.31			C
XP_023897251.1	unavailable	null	Obg-like ATPase 1	0.48			C
XP_023897252.1	unavailable	null	Charged multivesicular body protein 6	0.31
XP_023897253.1	unavailable	null	N(5)-hydroxyornithine:cis-anhydromevalonyl coenzyme A-N(5)-transacylase sidF	0.11	2.3.1.-	0.45	I
XP_023897254.1	unavailable	null		manual
XP_023897255.1	unavailable	null	Lissencephaly-1 homolog	0.18
XP_023897256.1	unavailable	null	SCY1-like protein 2	0.23
XP_023897257.1	unavailable	null	Branched-chain amino acid aminotransferase 2, chloroplastic	0.29	2.6.1.42	0.61	C
XP_023897258.1	unavailable	null	Disease resistance protein RRS1	0.31			C
XP_023897259.1	unavailable	null	Oxidoreductase ptaL	0.27	1.-.-.-	0.53	I
XP_023897261.1	unavailable	null		manual
XP_023897262.1	unavailable	null		manual
XP_023897263.1	unavailable	null	Tubulin-specific chaperone E	0.53
XP_023897264.1	unavailable	null	50S ribosomal protein L2	0.49
XP_023897265.1	unavailable	null	Disease resistance protein RRS1	0.31			C
XP_023897266.1	unavailable	null	G2/mitotic-specific cyclin-2	0.3
XP_023897267.1	unavailable	null		manual
XP_023897268.1	unavailable	null	Cell division cycle protein 48 homolog	0.32			C
XP_023897269.1	unavailable	null	Ammonium transporter 1 member 2	0.35
XP_023897270.1	unavailable	null	Splicing factor U2AF-associated protein 2	0.52
XP_023897272.1	unavailable	null	NADP-dependent D-sorbitol-6-phosphate dehydrogenase	0.28	1.1.1.-	0.21	C
XP_023897273.1	unavailable	null		manual
XP_023897275.1	unavailable	null	CUE domain-containing protein 5	0.52
XP_023897276.1	unavailable	null	Uncharacterized protein C9E9.15	0.52
XP_023897278.1	unavailable	null	UPF0507 protein YALI0E18612g	0.52
XP_023897279.1	unavailable	null	Mitochondrial 2-oxodicarboxylate carrier	0.12
XP_023897280.1	unavailable	null	DNA replication ATP-dependent helicase/nuclease JHS1	0.28	3.1.-.-, 3.6.4.12	0.38	C
XP_023897281.1	unavailable	null	Sphingosine kinase 1	0.36	2.7.1.91	0.64	C
XP_023897282.1	unavailable	null	Nucleoporin NUP120	0.52
XP_023897283.1	unavailable	null		manual
XP_023897284.1	unavailable	null	DNA mismatch repair protein MutS	0.43
XP_023897285.1	unavailable	null	Efflux pump FUB11	0.06
XP_023897286.1	unavailable	null	Agmatinase	0.41	3.5.3.11	0.49	I
XP_023897287.1	unavailable	null	RNA-binding protein 28	0.28
XP_023897289.1	unavailable	null		manual
XP_023897290.1	unavailable	null		manual
XP_023897291.1	unavailable	null	Protein MOR1	0.35
XP_023897292.1	unavailable	null		manual
XP_023897293.1	unavailable	null		manual
XP_023897294.1	unavailable	null	UDP-galactose transporter	0.52
XP_023897296.1	unavailable	null	CMP-sialic acid transporter 2	0.26
XP_023897297.1	unavailable	null	DExH-box ATP-dependent RNA helicase DExH12	0.27	3.6.4.12, 3.6.4.13	0.27	C
XP_023897298.1	unavailable	null	COP1-interactive protein 1	0.26
XP_023897299.1	unavailable	null		manual
XP_023897300.1	unavailable	null	Cytoplasmic tRNA 2-thiolation protein 1	0.7	2.7.7.-	0.71	C
XP_023897301.1	unavailable	null		manual
XP_023897303.1	unavailable	null	Calcium and calcium/calmodulin-dependent serine/threonine-protein kinase	0.36	2.7.11.1	0.8	C
XP_023897305.1	unavailable	null	Protein POLLEN DEFECTIVE IN GUIDANCE 1	0.76
XP_023897306.1	unavailable	null	Protein ACCELERATED CELL DEATH 6	0.76
XP_023897308.1	unavailable	null	Protein ACCELERATED CELL DEATH 6	0.76
XP_023897312.1	unavailable	null	E3 ubiquitin-protein ligase RMA3	0.38	2.3.2.27	0.8	C
XP_023897313.1	unavailable	null	E3 ubiquitin-protein ligase RMA3	0.38	2.3.2.27	0.8	C
XP_023897314.1	unavailable	null	E3 ubiquitin-protein ligase RMA3	0.38	2.3.2.27	0.8	C
XP_023897321.1	unavailable	null	Very-long-chain aldehyde decarbonylase CER3	0.29	4.1.99.5	0.72	C
XP_023897322.1	unavailable	null	Trihelix transcription factor GT-3b	0.51
XP_023897323.1	unavailable	null	Very-long-chain aldehyde decarbonylase CER1	0.29	4.1.99.5	0.72	C
XP_023897324.1	unavailable	null	1-aminocyclopropane-1-carboxylate oxidase 1	0.42	1.14.11.-	0.33	C
XP_023897326.1	unavailable	null	Heavy metal-associated isoprenylated plant protein 19	0.76
XP_023897327.1	unavailable	null	Squamosa promoter-binding-like protein 7	0.42
XP_023897331.1	unavailable	null	Disease resistance protein RRS1	0.31			C
XP_023897333.1	unavailable	null	E3 ubiquitin-protein ligase RGLG1	0.33	2.3.2.27	0.61	C
XP_023897334.1	unavailable	null	Adenylylsulfatase HINT3	0.76	3.6.2.1	0.76	C
XP_023897335.1	unavailable	null	D-xylose-proton symporter-like 2	0.26
XP_023897336.1	unavailable	null	Plastidic glucose transporter 4	0.26
XP_023897337.1	unavailable	null	Programmed cell death protein 2	0.53
XP_023897338.1	unavailable	null	1-deoxy-D-xylulose-5-phosphate synthase	0.43	2.2.1.7	0.73	C
XP_023897339.1	unavailable	null	1-deoxy-D-xylulose-5-phosphate synthase	0.43	2.2.1.7	0.73	C
XP_023897340.1	unavailable	null	Serine/arginine-rich SC35-like splicing factor SCL28	0.38
XP_023897341.1	unavailable	null	Adenylylsulfatase HINT3	0.76	3.6.2.1	0.76	C
XP_023897342.1	unavailable	null	Serine/arginine-rich SC35-like splicing factor SCL30A	0.38
XP_023897343.1	unavailable	null	Probable LRR receptor-like serine/threonine-protein kinase At1g07650	0.26	2.7.11.1	0.63	C
XP_023897344.1	unavailable	null	Peroxidase 4	0.32	1.11.1.7	0.89	C
XP_023897345.1	unavailable	null	2-oxoglutarate-dependent dioxygenase AOP3	0.42	1.14.11.-	0.7	C
XP_023897346.1	unavailable	null	Peroxidase 2	0.36	1.11.1.7	0.89	C
XP_023897347.1	unavailable	null	Peroxidase 2	0.36	1.11.1.7	0.89	C
XP_023897348.1	unavailable	null	NADH dehydrogenase [ubiquinone] 1 alpha subcomplex subunit 8-A	0.51
XP_023897349.1	unavailable	null		manual
XP_023897350.1	unavailable	null	(+)-neomenthol dehydrogenase	0.36	1.1.1.208, 1.1.1.-	0.29	C
XP_023897351.1	unavailable	null	Phenylalanine--tRNA ligase alpha subunit	0.45	6.1.1.20	0.64	C
XP_023897353.1	unavailable	null	NADP-dependent malic enzyme	0.44	1.1.1.39	0.37	C
XP_023897354.1	unavailable	null	Elicitor-responsive protein 3	0.53
XP_023897355.1	unavailable	null	Elicitor-responsive protein 3	0.53
XP_023897357.1	unavailable	null	U-box domain-containing protein 1	0.3	2.3.2.27	0.79	C
XP_023897358.1	unavailable	null		manual
XP_023897360.1	unavailable	null	Probable E3 ubiquitin-protein ligase EDA40	0.38	2.3.2.27	0.76	C
XP_023897361.1	unavailable	null	Dehydration-responsive element-binding protein 1E	0.33
XP_023897362.1	unavailable	null	Glycine--tRNA ligase	0.51	2.7.7.-, 6.1.1.14	0.2	C
XP_023897363.1	unavailable	null	Protein ENHANCED DISEASE RESISTANCE 2-like	0.51
XP_023897364.1	unavailable	null	GATA transcription factor 6	0.3
XP_023897365.1	unavailable	null	BTB/POZ domain-containing protein At1g67900	0.27
XP_023897366.1	unavailable	null	Dehydration-responsive element-binding protein 1F	0.33
XP_023897367.1	unavailable	null	(+)-neomenthol dehydrogenase	0.36	1.1.1.208, 1.1.1.-	0.29	C
XP_023897368.1	unavailable	null	Dehydration-responsive element-binding protein 1F	0.34
XP_023897369.1	unavailable	null	Dolichyl-diphosphooligosaccharide--protein glycosyltransferase subunit 1	0.4
XP_023897370.1	unavailable	null	Synaptotagmin-3	0.31
XP_023897371.1	unavailable	null	Cysteine-rich receptor-like protein kinase 6	0.27	2.7.11.1	0.58	C
XP_023897374.1	unavailable	null	Calcium-binding protein KRP1	0.42
XP_023897375.1	unavailable	null	Phenylalanine ammonia-lyase	0.55	4.3.1.24	0.67	C
XP_023897376.1	unavailable	null	Auxin response factor 11	0.3
XP_023897377.1	unavailable	null	Chaperone protein dnaJ 11, chloroplastic	0.76
XP_023897379.1	unavailable	null	Cold shock protein 1	0.36
XP_023897380.1	unavailable	null	Serine carboxypeptidase-like 26	0.27	3.4.16.-	0.47	C
XP_023897381.1	unavailable	null	Serine carboxypeptidase-like 26	0.28	3.4.16.-	0.56	C
XP_023897382.1	unavailable	null	Alpha-glucosidase	0.55	3.2.1.177	0.42	C
XP_023897385.1	unavailable	null		manual
XP_023897386.1	unavailable	null	Zinc finger BED domain-containing protein DAYSLEEPER	0.33
XP_023897392.1	unavailable	null	Calcium and calcium/calmodulin-dependent serine/threonine-protein kinase	0.36	2.7.11.1	0.74	C
XP_023897393.1	unavailable	null	Probable disease resistance protein At1g61190	0.27
XP_023897394.1	unavailable	null	Valine--tRNA ligase	0.47	6.1.1.9	0.64	C
XP_023897395.1	unavailable	null	Serrate RNA effector molecule	0.76
XP_023897396.1	unavailable	null	Serrate RNA effector molecule	0.76
XP_023897397.1	unavailable	null	ETHYLENE INSENSITIVE 3-like 1 protein	0.31
XP_023897398.1	unavailable	null	Protein ETHYLENE INSENSITIVE 3	0.31
XP_023897399.1	unavailable	null	ETHYLENE INSENSITIVE 3-like 2 protein	0.31
XP_023897400.1	unavailable	null	Uroporphyrinogen decarboxylase	0.5	4.1.1.37	0.81	C
XP_023897401.1	unavailable	null	Probable disease resistance protein At5g63020	0.28
XP_023897402.1	unavailable	null	Retrovirus-related Pol polyprotein from transposon RE1	0.76	3.4.23.-, 2.7.7.49	0.76	C
XP_023897404.1	unavailable	null		manual
XP_023897405.1	unavailable	null	Ubiquitin carboxyl-terminal hydrolase 13	0.27	3.4.19.12	0.61	C
XP_023897406.1	unavailable	null	2-hydroxyisoflavanone dehydratase	0.37	3.1.1.1	0.55	C
XP_023897408.1	unavailable	null	Vesicle-associated membrane protein 725	0.28
XP_023897410.1	unavailable	null	Mechanosensitive ion channel protein 7	0.33
XP_023897411.1	unavailable	null		manual
XP_023897413.1	unavailable	null	Retrovirus-related Pol polyprotein from transposon RE1	0.36	3.4.23.-, 2.7.7.49	0.6	C
XP_023897414.1	unavailable	null	Bifunctional pinoresinol-lariciresinol reductase	0.61	1.23.1.3, 1.23.1.1	0.29	C
XP_023897415.1	unavailable	null	Putative F-box protein PP2-B8	0.29
XP_023897416.1	unavailable	null	F-box protein VBF	0.29
XP_023897417.1	unavailable	null	Serine/threonine-protein kinase TOUSLED	0.31	2.7.11.1	0.59	C
XP_023897418.1	unavailable	null	Putative protease Do-like 13	0.31	3.4.21.-	0.71	C
XP_023897419.1	unavailable	null	Non-specific lipid-transfer protein 2	0.65
XP_023897420.1	unavailable	null	Probable BOI-related E3 ubiquitin-protein ligase 2	0.38	2.3.2.27	0.76	C
XP_023897421.1	unavailable	null	Putative F-box protein PP2-B2	0.29
XP_023897422.1	unavailable	null	F-box protein PP2-B1	0.29
XP_023897423.1	unavailable	null	Kinesin-like protein KIN-12F	0.27
XP_023897424.1	unavailable	null	Outer envelope protein 61	0.76
XP_023897425.1	unavailable	null	Putative glutamine amidotransferase GAT1_2.1	0.76	2.4.2.-	0.76	C
XP_023897426.1	unavailable	null	E3 ubiquitin-protein ligase CHIP	0.42	2.3.2.27	0.64	C
XP_023897427.1	unavailable	null	U-box domain-containing protein 20	0.3	2.3.2.27	0.76	C
XP_023897428.1	unavailable	null	U-box domain-containing protein 28	0.3	2.3.2.27	0.76	C
XP_023897429.1	unavailable	null	Protein FAF-like, chloroplastic	0.76
XP_023897430.1	unavailable	null	Zinc transporter 5	0.3
XP_023897431.1	unavailable	null	F-box protein PP2-B5	0.29
XP_023897432.1	unavailable	null		manual
XP_023897433.1	unavailable	null	GTPase Der	0.5
XP_023897434.1	unavailable	null		manual
XP_023897435.1	unavailable	null	Phytosulfokine receptor 1	0.31	2.7.11.1	0.64	C
XP_023897436.1	unavailable	null	E3 ubiquitin-protein ligase CHIP	0.42	2.3.2.27	0.64	C
XP_023897437.1	unavailable	null	F-box/kelch-repeat protein SKIP25	0.76
XP_023897438.1	unavailable	null		manual
XP_023897439.1	unavailable	null	DEAD-box ATP-dependent RNA helicase 30	0.27	3.6.4.13	0.74	C
XP_023897440.1	unavailable	null	Importin-9	0.53
XP_023897441.1	unavailable	null		manual
XP_023897442.1	unavailable	null		manual
XP_023897443.1	unavailable	null		manual
XP_023897445.1	unavailable	null	E3 ubiquitin-protein ligase CHIP	0.42	2.3.2.27	0.64	C
XP_023897447.1	unavailable	null	Putative ribonuclease H protein At1g65750	0.34	3.1.26.4	0.34	C
XP_023897449.1	unavailable	null	Phytosulfokine receptor 1	0.31	2.7.11.1	0.8	C
XP_023897450.1	unavailable	null	ABC transporter C family member 13	0.3	7.6.2.2	0.25	C
XP_023897451.1	unavailable	null	ABC transporter C family member 13	0.3	7.6.2.2	0.25	C
XP_023897452.1	unavailable	null	ABC transporter C family member 13	0.3	7.6.2.2	0.25	C
XP_023897453.1	unavailable	null	Phytochrome-interacting ankyrin-repeat protein 1	0.51
XP_023897455.1	unavailable	null	Serine carboxypeptidase-like 26	0.27	3.4.16.-	0.46	C
XP_023897456.1	unavailable	null	1-aminocyclopropane-1-carboxylate oxidase	0.38	1.14.11.-	0.49	C
XP_023897459.1	unavailable	null	Legumin A	0.34
XP_023897460.1	unavailable	null	Legumin B	0.34
XP_023897461.1	unavailable	null	Transcription factor bHLH122	0.34
XP_023897463.1	unavailable	null	Legumin B	0.34
XP_023897464.1	unavailable	null	Probable peptidyl-tRNA hydrolase 2	0.52	3.1.1.29	0.52	I
XP_023897465.1	unavailable	null	Putative insertion sequence ATP-binding protein y4uH	0.08
XP_023897466.1	unavailable	null	Protein SIEVE ELEMENT OCCLUSION A	0.42
XP_023897467.1	unavailable	null	Protein SIEVE ELEMENT OCCLUSION C	0.42
XP_023897468.1	unavailable	null	Protein NRT1/ PTR FAMILY 8.5	0.27
XP_023897469.1	unavailable	null	Protein NRT1/ PTR FAMILY 8.1	0.27
XP_023897471.1	unavailable	null	Probable UDP-arabinopyranose mutase 1	0.45	5.4.99.30	0.78	C
XP_023897472.1	unavailable	null	Probable UDP-arabinopyranose mutase 1	0.45	5.4.99.30	0.78	C
XP_023897473.1	unavailable	null	Probable UDP-arabinopyranose mutase 1	0.45	5.4.99.30	0.78	C
XP_023897477.1	unavailable	null		manual
XP_023897482.1	unavailable	null	DDB1- and CUL4-associated factor 8	0.26
XP_023897484.1	unavailable	null		manual
XP_023897485.1	unavailable	null	Succinate dehydrogenase subunit 7A, mitochondrial	0.51
XP_023897486.1	unavailable	null	Uncharacterized protein At5g50100, chloroplastic	0.76
XP_023897487.1	unavailable	null	Transcription factor MYB1	0.32
XP_023897488.1	unavailable	null	E3 ubiquitin-protein ligase CHFR	0.53	2.3.2.27	0.53	I
XP_023897489.1	unavailable	null	Serine carboxypeptidase-like 26	0.27	3.4.16.-	0.46	C
XP_023897490.1	unavailable	null	Serine carboxypeptidase-like 26	0.27	3.4.16.-	0.46	C
XP_023897491.1	unavailable	null	Mitogen-activated protein kinase 5	0.29	2.7.11.24	0.88	C
XP_023897492.1	unavailable	null	Zinc finger BED domain-containing protein DAYSLEEPER	0.33
XP_023897493.1	unavailable	null	Nodulation receptor kinase	0.35	2.7.11.-	0.46	C
XP_023897494.1	unavailable	null	Basic blue protein	0.66
XP_023897495.1	unavailable	null	Probable protein phosphatase 2C 36	0.29	3.1.3.16	0.78	C
XP_023897496.1	unavailable	null	Cysteine-rich receptor-like protein kinase 36	0.26	2.7.11.-	0.46	C
XP_023897497.1	unavailable	null	Putative receptor-like protein kinase At5g39000	0.27	2.7.11.-	0.57	C
XP_023897498.1	unavailable	null		manual
XP_023897500.1	unavailable	null		manual
XP_023897502.1	unavailable	null		manual
XP_023897504.1	unavailable	null	Ubiquitin-like protein 5	0.59
XP_023897506.1	unavailable	null	Dehydration-responsive element-binding protein 2A	0.43
XP_023897510.1	unavailable	null	Histone-lysine N-methyltransferase ASHH1	0.27	2.1.1.-	0.63	C
XP_023897511.1	unavailable	null	3-oxo-Delta(4,5)-steroid 5-beta-reductase	0.44	1.3.1.3	0.44	C
XP_023897512.1	unavailable	null	Gamma-glutamyl peptidase 4	0.36	3.4.19.16	0.56	C
XP_023897513.1	unavailable	null		manual
XP_023897514.1	unavailable	null	Pentatricopeptide repeat-containing protein At5g08510	0.51
XP_023897515.1	unavailable	null		manual
XP_023897516.1	unavailable	null	NFU1 iron-sulfur cluster scaffold homolog, mitochondrial	0.42
XP_023897518.1	unavailable	null		manual
XP_023897519.1	unavailable	null		manual
XP_023897520.1	unavailable	null	Probable M18 family aminopeptidase 2	0.36	3.4.11.21	0.28	I
XP_023897521.1	unavailable	null	Probable M18 family aminopeptidase 2	0.36	3.4.11.21	0.28	I
XP_023897522.1	unavailable	null		manual
XP_023897523.1	unavailable	null		manual
XP_023897525.1	unavailable	null		manual
XP_023897526.1	unavailable	null	Iron-sulfur cluster assembly 1 homolog, mitochondrial	0.39
XP_023897527.1	unavailable	null	Zinc finger BED domain-containing protein DAYSLEEPER	0.33
XP_023897528.1	unavailable	null	Zinc finger BED domain-containing protein DAYSLEEPER	0.33
XP_023897529.1	unavailable	null	Exocyst complex component EXO70H1	0.34
XP_023897530.1	unavailable	null	Disease resistance protein RRS1	0.31			C
XP_023897531.1	unavailable	null	Disease resistance protein RPS6	0.3			C
XP_023897532.1	unavailable	null	L-2-aminoadipate reductase large subunit	0.09	1.-.-.-, 5.1.1.-	0.01	I
XP_023897534.1	unavailable	null	Disease resistance protein RRS1	0.31			C
XP_023897536.1	unavailable	null	Putative disease resistance protein At3g14460	0.76
XP_023897537.1	unavailable	null	Putative disease resistance protein At3g14460	0.34
XP_023897538.1	unavailable	null	Exocyst complex component EXO70E2	0.36
XP_023897539.1	unavailable	null	Queuine tRNA-ribosyltransferase	0.45	2.4.2.29	0.53	I
XP_023897540.1	unavailable	null	40S ribosomal protein S17	0.49
XP_023897542.1	unavailable	null	Structural maintenance of chromosomes protein 2-2	0.26
XP_023897543.1	unavailable	null	Mitogen-activated protein kinase 5	0.29	2.7.11.24	0.87	C
XP_023897544.1	unavailable	null	V-type proton ATPase subunit F	0.61
XP_023897545.1	unavailable	null		manual
XP_023897546.1	unavailable	null	Probable nitronate monooxygenase	0.25	1.13.12.-	0.5	I
XP_023897547.1	unavailable	null	Protein arv1	0.52
XP_023897548.1	unavailable	null	Splicing factor 3B subunit 6-like protein	0.39
XP_023897549.1	unavailable	null	Trans-aconitate 3-methyltransferase	0.36	2.1.1.145	0.36	I
XP_023897550.1	unavailable	null	Cytosolic non-specific dipeptidase	0.24	3.4.13.-	0.16	I
XP_023897551.1	unavailable	null	Plasma membrane ATPase 1	0.26	7.1.2.1	0.53	C
XP_023897552.1	unavailable	null	Geranylgeranyl pyrophosphate synthase	0.19	2.5.1.29, 2.5.1.10	0.19	I
XP_023897553.1	unavailable	null	Protein YIPF6	0.33
XP_023897554.1	unavailable	null	D-glycerate 3-kinase, chloroplastic	0.51	2.7.1.31	0.51	C
XP_023897555.1	unavailable	null	Beta-adaptin-like protein A	0.28
XP_023897556.1	unavailable	null	Vacuolar-sorting protein SNF7	0.23
XP_023897557.1	unavailable	null		manual
XP_023897558.1	unavailable	null	Nucleolar GTP-binding protein 1	0.55
XP_023897559.1	unavailable	null	JmjC domain-containing histone demethylation protein 1	0.25	1.14.11.27	0.38	I
XP_023897560.1	unavailable	null	Leghemoglobin reductase	0.35	1.8.1.4	0.52	C
XP_023897562.1	unavailable	null	Oxysterol-binding protein-related protein 9	0.22
XP_023897563.1	unavailable	null	TATA-binding protein-associated factor BTAF1	0.26	3.6.4.-	0.48	C
XP_023897564.1	unavailable	null		manual
XP_023897566.1	unavailable	null	Uncharacterized hydrolase YOR131C	0.52	3.-.-.-	0.52	I
XP_023897567.1	unavailable	null	Protein ORM1	0.28
XP_023897568.1	unavailable	null	Katanin p80 WD40 repeat-containing subunit B1 homolog	0.27
XP_023897570.1	unavailable	null	MFS transporter L2	0.52
XP_023897571.1	unavailable	null		manual
XP_023897573.1	unavailable	null	Dicarboxylate transporter 1, chloroplastic	0.46
XP_023897574.1	unavailable	null	Succinate dehydrogenase assembly factor 2, mitochondrial	0.53
XP_023897575.1	unavailable	null	Ras GTPase-activating protein 1	0.25
XP_023897576.1	unavailable	null	Uncharacterized protein YJR142W	0.52
XP_023897578.1	unavailable	null	AMP deaminase	0.27	3.5.4.6	0.65	C
XP_023897579.1	unavailable	null	Transcription factor atf1	0.52
XP_023897580.1	unavailable	null	Gamma-tubulin complex component 3	0.31
XP_023897581.1	unavailable	null	Molybdate transporter 1	0.52
XP_023897584.1	unavailable	null	Endoplasmic reticulum vesicle protein 25	0.36
XP_023897585.1	unavailable	null	DEAD-box ATP-dependent RNA helicase 27	0.27	3.6.4.13	0.71	C
XP_023897586.1	unavailable	null	Mitochondrial import receptor subunit TOM70	0.35
XP_023897588.1	unavailable	null	Cytoplasmic trehalase	0.39	3.2.1.28	0.53	I
XP_023897589.1	unavailable	null	Squamous cell carcinoma antigen recognized by T-cells 3	0.41
XP_023897591.1	unavailable	null	Nucleolar protein 13	0.27
XP_023897592.1	unavailable	null	Aurofusarin cluster transcription factor aurR2	0.12
XP_023897593.1	unavailable	null	Cell division control protein 73	0.53
XP_023897594.1	unavailable	null		manual
XP_023897595.1	unavailable	null	3-oxoacyl-[acyl-carrier-protein] reductase, chloroplastic	0.34	4.2.1.119	0.19	C
XP_023897596.1	unavailable	null	Importin-13	0.31
XP_023897597.1	unavailable	null		manual
XP_023897598.1	unavailable	null		manual
XP_023897600.1	unavailable	null	Mitochondrial import inner membrane translocase subunit tim21	0.36
XP_023897602.1	unavailable	null	4-hydroxyphenylpyruvate dioxygenase	0.75	1.13.11.27	0.78	C
XP_023897604.1	unavailable	null	Cysteine synthase	0.48	2.5.1.47	0.6	C
XP_023897606.1	unavailable	null	AFG1-like ATPase	0.2			I
XP_023897607.1	unavailable	null	Uncharacterized RING finger protein P4H10.07	0.27
XP_023897608.1	unavailable	null	Mannosyl-oligosaccharide 1,2-alpha-mannosidase MNS2	0.27	3.2.1.113	0.56	C
XP_023897609.1	unavailable	null	Peptidyl-prolyl cis-trans isomerase cyp11	0.52	5.2.1.8	0.52	I
XP_023897610.1	unavailable	null		manual
XP_023897611.1	unavailable	null		manual
XP_023897612.1	unavailable	null	Acetylesterase	0.52	3.1.1.6	0.52	I
XP_023897613.1	unavailable	null	Origin recognition complex subunit 4	0.53
XP_023897614.1	unavailable	null	GPI ethanolamine phosphate transferase 1	0.53	2.-.-.-	0.53	I
XP_023897615.1	unavailable	null		manual
XP_023897617.1	unavailable	null	Protein alcS	0.53
XP_023897618.1	unavailable	null	Acetamidase regulatory protein	0.33
XP_023897619.1	unavailable	null	Coatomer subunit alpha-1	0.29
XP_023897620.1	unavailable	null	Phosphatidylglycerol/phosphatidylinositol transfer protein	0.53
XP_023897621.1	unavailable	null	DNA damage-inducible protein 1	0.31	3.4.23.-	0.64	C
XP_023897622.1	unavailable	null		manual
XP_023897624.1	unavailable	null		manual
XP_023897625.1	unavailable	null	Calmodulin	0.65
XP_023897626.1	unavailable	null	Bis(5'-adenosyl)-triphosphatase	0.38	3.9.1.-, 3.6.1.29, 3.6.2.1	0.31	C
XP_023897627.1	unavailable	null	G-type lectin S-receptor-like serine/threonine-protein kinase At4g03230	0.76	2.7.11.1	0.76	C
XP_023897628.1	unavailable	null	Glucose N-acetyltransferase 1	0.53	2.4.1.-	0.53	I
XP_023897630.1	unavailable	null		manual
XP_023897631.1	unavailable	null		manual
XP_023897632.1	unavailable	null		manual
XP_023897633.1	unavailable	null		manual
XP_023897634.1	unavailable	null		manual
XP_023897635.1	unavailable	null	Dioxygenase lolE1	0.19	1.14.11.46	0.17	I
XP_023897636.1	unavailable	null	Transcriptional activator of proteases prtT	0.52
XP_023897637.1	unavailable	null	Transketolase, chloroplastic	0.36	2.2.1.1	0.83	C
XP_023897638.1	unavailable	null	Putative disease resistance RPP13-like protein 1	0.3
XP_023897642.1	unavailable	null	Katanin p80 WD40 repeat-containing subunit B1 homolog	0.27
XP_023897643.1	unavailable	null	Ribosomal RNA-processing protein 8	0.51	2.1.1.-	0.55	C
XP_023897645.1	unavailable	null	DNA repair protein rhp42	0.15
XP_023897646.1	unavailable	null	Amino-acid permease BAT1	0.29
XP_023897647.1	unavailable	null	54S ribosomal protein L4, mitochondrial	0.53
XP_023897649.1	unavailable	null	Short chain dehydrogenase citE	0.19	1.1.1.-	0.53	I
XP_023897650.1	unavailable	null		manual
XP_023897651.1	unavailable	null	ATP-dependent helicase HRQ1	0.15	3.6.4.12	0.28	I
XP_023897652.1	unavailable	null		manual
XP_023897653.1	unavailable	null	Leucine aminopeptidase 2	0.31	3.3.2.10, 3.4.11.-	0.57	C
XP_023897654.1	unavailable	null		manual
XP_023897655.1	unavailable	null		manual
XP_023897656.1	unavailable	null	Multidrug transporter AQR1	0.05
XP_023897657.1	unavailable	null	Vacuolar cation/proton exchanger 2	0.31
XP_023897658.1	unavailable	null		manual
XP_023897659.1	unavailable	null	Short-chain dehydrogenase/reductase VdtF	0.27	1.-.-.-	0.53	I
XP_023897660.1	unavailable	null	Sulfoacetaldehyde reductase 2	0.5	1.1.1.313	0.5	I
XP_023897661.1	unavailable	null	Ribonucleoside-diphosphate reductase small chain	0.37	1.17.4.1	0.74	C
XP_023897662.1	unavailable	null	Probable cystathionine gamma-synthase 2	0.26	4.4.1.13	0.24	C
XP_023897665.1	unavailable	null	Palmitoyltransferase AKR1	0.27	2.3.1.225	0.53	I
XP_023897666.1	unavailable	null	Vacuolar-sorting protein BRO1	0.19			C
XP_023897667.1	unavailable	null	Chaperone protein DnaJ	0.47
XP_023897668.1	unavailable	null	HD domain-containing protein 2	0.35
XP_023897669.1	unavailable	null	Zinc finger protein YPR022C	0.19
XP_023897670.1	unavailable	null	TIP41-like protein	0.54
XP_023897671.1	unavailable	null	Glutamate 5-kinase	0.5	2.7.2.11	0.52	I
XP_023897672.1	unavailable	null	General transcription and DNA repair factor IIH subunit TFB4	0.76
XP_023897673.1	unavailable	null	Uncharacterized protein AN12072	0.52
XP_023897674.1	unavailable	null	L-aspartate oxidase, chloroplastic	0.27	1.3.5.1	0.41	C
XP_023897675.1	unavailable	null	Nuclear pore complex protein NUP62	0.26			C
XP_023897676.1	unavailable	null	Aspartate aminotransferase, cytoplasmic	0.36	2.6.1.1	0.51	C
XP_023897677.1	unavailable	null	Succinate-semialdehyde dehydrogenase, mitochondrial	0.26	1.2.1.24	0.27	C
XP_023897678.1	unavailable	null	Dihydropteroate synthase	0.36	2.7.6.3, 2.5.1.15	0.32	C
XP_023897679.1	unavailable	null	Acetylesterase	0.53	3.1.1.6	0.53	I
XP_023897680.1	unavailable	null	STIP1 homology and U box-containing protein 1	0.36	2.3.2.27	0.53	I
XP_023897681.1	unavailable	null		manual
XP_023897682.1	unavailable	null	ER membrane protein complex subunit 4	0.52
XP_023897683.1	unavailable	null	Altered inheritance of mitochondria protein 41, mitochondrial	0.52
XP_023897684.1	unavailable	null	Nuclear pore complex protein NUP155	0.31
XP_023897685.1	unavailable	null		manual
XP_023897686.1	unavailable	null		manual
XP_023897688.1	unavailable	null		manual
XP_023897689.1	unavailable	null	Phytosulfokine receptor 1	0.31	2.7.11.1	0.81	C
XP_023897690.1	unavailable	null		manual
XP_023897691.1	unavailable	null	Methylenetetrahydrofolate reductase 1	0.31	1.5.1.20	0.78	C
XP_023897692.1	unavailable	null	Uncharacterized membrane protein C365.16	0.52
XP_023897693.1	unavailable	null	Peptidyl-prolyl cis-trans isomerase	0.43	5.2.1.8	0.89	C
XP_023897694.1	unavailable	null	Guanosine nucleotide diphosphate dissociation inhibitor At5g09550	0.28
XP_023897695.1	unavailable	null	Isocitrate dehydrogenase [NADP]	0.36	1.1.1.42	0.88	C
XP_023897696.1	unavailable	null	Vacuolar fusion protein CCZ1 homolog A	0.42
XP_023897697.1	unavailable	null	Protein yippee-like At3g08990	0.28
XP_023897698.1	unavailable	null	Ethylene-responsive transcription factor 4	0.51
XP_023897699.1	unavailable	null	Phytosulfokine receptor 1	0.31	2.7.11.1	0.81	C
XP_023897701.1	unavailable	null	Delta(24)-sterol reductase	0.7	1.3.1.72	0.58	C
XP_023897702.1	unavailable	null	Acetyltransferase	0.52	2.3.1.-	0.52	I
XP_023897703.1	unavailable	null		manual
XP_023897704.1	unavailable	null		manual
XP_023897705.1	unavailable	null	Exosome complex component RRP45B	0.51
XP_023897707.1	unavailable	null	Katanin p80 WD40 repeat-containing subunit B1 homolog	0.27
XP_023897708.1	unavailable	null	Nuclear pore complex protein NUP107	0.76
XP_023897709.1	unavailable	null	ATP synthase subunit O, mitochondrial	0.38
XP_023897710.1	unavailable	null	MOB kinase activator-like 1A	0.35
XP_023897711.1	unavailable	null	Non-specific lipid-transfer protein	0.37	2.3.1.176	0.42	I
XP_023897712.1	unavailable	null	Aspartate aminotransferase, mitochondrial	0.29	2.6.1.1	0.51	C
XP_023897713.1	unavailable	null	Protein transport protein Sec61 subunit alpha	0.14
XP_023897714.1	unavailable	null	Non-canonical non-ribosomal peptide synthetase FUB8	0.28	1.-.-.-, 6.3.2.-	0.11	I
XP_023897715.1	unavailable	null	50S ribosomal protein L3	0.34
XP_023897717.1	unavailable	null	Transmembrane and coiled-coil domain-containing protein 4	0.25			I
XP_023897718.1	unavailable	null	UPF0588 membrane protein C20F10.02c	0.27
XP_023897719.1	unavailable	null	Pre-rRNA-processing protein TSR1 homolog	0.43
XP_023897721.1	unavailable	null	Mannose-6-phosphate isomerase	0.42	5.3.1.8	0.64	C
XP_023897722.1	unavailable	null	Zinc finger BED domain-containing protein DAYSLEEPER	0.33
XP_023897723.1	unavailable	null	Putative cell agglutination protein pfl5	0.07
XP_023897725.1	unavailable	null	Efflux pump ustT	0.27
XP_023897726.1	unavailable	null	Cysteine--tRNA ligase	0.44	6.1.1.16	0.53	I
XP_023897727.1	unavailable	null	Amino-acid permease BAT1	0.29
XP_023897728.1	unavailable	null	Protein DETOXIFICATION 36	0.26
XP_023897729.1	unavailable	null	Carboxypeptidase Y homolog A	0.34	3.4.16.-	0.26	C
XP_023897732.1	unavailable	null	Vesicle transport through interaction with t-SNAREs homolog 1A	0.33
XP_023897734.1	unavailable	null		manual
XP_023897735.1	unavailable	null	MAP3K epsilon protein kinase 1	0.32	2.7.11.25	0.4	C
XP_023897738.1	unavailable	null	Probable transporter MCH4	0.09
XP_023897739.1	unavailable	null	Spastin	0.15	3.6.1.3	0.07	I
XP_023897741.1	unavailable	null	O-acetyltransferase PaAT-1	0.52	2.3.1.-	0.52	I
XP_023897742.1	unavailable	null	Exocyst complex component SEC6	0.27
XP_023897743.1	unavailable	null		manual
XP_023897745.1	unavailable	null	Tryptophan synthase beta chain	0.45	4.2.1.20	0.64	C
XP_023897748.1	unavailable	null	2,3-diketo-L-gulonate reductase	0.32	1.1.1.-	0.01	I
XP_023897749.1	unavailable	null	Sugar carrier protein A	0.29
XP_023897750.1	unavailable	null		manual
XP_023897751.1	unavailable	null	Diphthamide biosynthesis protein 3	0.52
XP_023897752.1	unavailable	null	Uncharacterized alpha-1,2-galactosyltransferase C8D2.17	0.52	2.4.1.-	0.52	I
XP_023897753.1	unavailable	null	WD repeat-containing protein 46	0.33
XP_023897754.1	unavailable	null		manual
XP_023897755.1	unavailable	null	Zinc-type alcohol dehydrogenase-like protein C16A3.02c	0.52	1.-.-.-	0.52	I
XP_023897756.1	unavailable	null		manual
XP_023897758.1	unavailable	null	Pleiotropic drug resistance protein 1	0.35			C
XP_023897759.1	unavailable	null	Siderophore iron transporter 1	0.1
XP_023897760.1	unavailable	null	Sodium-dependent dicarboxylate transporter SdcS	0.31
XP_023897761.1	unavailable	null	Proteasome subunit alpha type-7-B	0.3	3.4.25.1	0.88	C
XP_023897762.1	unavailable	null		manual
XP_023897763.1	unavailable	null	Probable 3-beta-hydroxysteroid-Delta(8),Delta(7)-isomerase	0.42	5.3.3.5	0.71	C
XP_023897764.1	unavailable	null	Probable 3-beta-hydroxysteroid-Delta(8),Delta(7)-isomerase	0.42	5.3.3.5	0.71	C
XP_023897765.1	unavailable	null	Probable 3-beta-hydroxysteroid-Delta(8),Delta(7)-isomerase	0.42	5.3.3.5	0.71	C
XP_023897766.1	unavailable	null	Protein FAR1-RELATED SEQUENCE 2	0.3
XP_023897767.1	unavailable	null	LisH domain-containing protein C1711.05	0.52
XP_023897768.1	unavailable	null	UPF0641 membrane protein PJ4664.05	0.52
XP_023897769.1	unavailable	null	Nitronate monooxygenase	0.52	1.13.12.16	0.52	I
XP_023897770.1	unavailable	null	Glutamine--fructose-6-phosphate aminotransferase [isomerizing]	0.47	2.6.1.16	0.52	I
XP_023897771.1	unavailable	null	Condensin complex subunit 2	0.64
XP_023897772.1	unavailable	null	Mitochondrial sodium/calcium exchanger protein	0.37
XP_023897773.1	unavailable	null	E3 ubiquitin-protein ligase ZNF598	0.33	2.3.2.27	0.53	I
XP_023897774.1	unavailable	null	UPF0481 protein At3g47200	0.76
XP_023897775.1	unavailable	null		manual
XP_023897776.1	unavailable	null	Protein FMP32, mitochondrial	0.27
XP_023897777.1	unavailable	null	DEAD-box ATP-dependent RNA helicase 30	0.27	3.6.4.13	0.74	C
XP_023897778.1	unavailable	null	WD repeat-containing protein ATCSA-1	0.36
XP_023897779.1	unavailable	null	Probable inactive purple acid phosphatase 16	0.76
XP_023897781.1	unavailable	null		manual
XP_023897782.1	unavailable	null	Phosphatidylinositol 4-kinase alpha 1	0.33	2.7.1.67	0.64	C
XP_023897783.1	unavailable	null		manual
XP_023897784.1	unavailable	null	Diacylglycerol kinase 7	0.42	2.7.1.107	0.76	C
XP_023897785.1	unavailable	null	Vicianin hydrolase	0.31	3.2.1.21	0.65	C
XP_023897786.1	unavailable	null	NADPH-dependent oxidoreductase 2-alkenal reductase	0.28	1.3.1.74	0.28	C
XP_023897787.1	unavailable	null	NADP-dependent alkenal double bond reductase P2	0.28	1.3.1.74	0.28	C
XP_023897788.1	unavailable	null	NADPH-dependent oxidoreductase 2-alkenal reductase	0.38	1.3.1.74	0.38	C
XP_023897789.1	unavailable	null	ABC transporter B family member 20	0.26			C
XP_023897791.1	unavailable	null	Histone deacetylase 19	0.27	3.5.1.98	0.78	C
XP_023897792.1	unavailable	null	ATP synthase gamma chain	0.41
XP_023897793.1	unavailable	null	Uncharacterized vacuolar membrane protein SCY_4679	0.19
XP_023897794.1	unavailable	null	DNA topoisomerase 1	0.49	5.6.2.1	0.74	C
XP_023897795.1	unavailable	null	Cell division control protein 16	0.27
XP_023897796.1	unavailable	null	Low affinity sulfate transporter 3	0.29
XP_023897798.1	unavailable	null	Actin-1	0.37
XP_023897799.1	unavailable	null	Ubiquinone biosynthesis protein COQ9, mitochondrial	0.37
XP_023897800.1	unavailable	null	Glutamate receptor 3.1	0.3
XP_023897801.1	unavailable	null	Receptor kinase-like protein Xa21	0.4	2.7.11.1	0.78	C
XP_023897802.1	unavailable	null	Phytosulfokine receptor 1	0.31	2.7.11.1	0.73	C
XP_023897803.1	unavailable	null	Potassium channel AKT1	0.32
XP_023897804.1	unavailable	null	Zinc finger protein ZPR1	0.35
XP_023897806.1	unavailable	null	Glycerol-3-phosphate dehydrogenase SDP6, mitochondrial	0.76	1.1.5.3	0.76	C
XP_023897807.1	unavailable	null		manual
XP_023897808.1	unavailable	null	F-box/LRR-repeat protein At3g58900	0.76
XP_023897809.1	unavailable	null	Zinc finger CCCH domain-containing protein 4	0.28
XP_023897810.1	unavailable	null	Protein GRAVITROPIC IN THE LIGHT 1	0.76
XP_023897811.1	unavailable	null	Protein GRAVITROPIC IN THE LIGHT 1	0.76
XP_023897812.1	unavailable	null	Mitochondrial uncoupling protein 5	0.26
XP_023897813.1	unavailable	null	DExH-box ATP-dependent RNA helicase DExH9	0.29	3.6.4.13	0.39	C
XP_023897817.1	unavailable	null	Fe(3+)-Zn(2+) purple acid phosphatase	0.3	3.1.3.2	0.81	C
XP_023897818.1	unavailable	null	18.1 kDa class I heat shock protein	0.44
XP_023897819.1	unavailable	null	Pleiotropic drug resistance protein 1	0.35			C
XP_023897820.1	unavailable	null	Tyrosine-protein phosphatase RLPH2	0.51	3.1.3.48	0.76	C
XP_023897821.1	unavailable	null	DnaJ protein ERDJ2B	0.33
XP_023897823.1	unavailable	null	Chromatin modification-related protein EAF1 A	0.51
XP_023897824.1	unavailable	null	Chromatin modification-related protein EAF1 B	0.51
XP_023897827.1	unavailable	null	Rac-like GTP-binding protein RHO1	0.32			C
XP_023897828.1	unavailable	null	Beta-galactosidase	0.47	3.2.1.23	0.8	C
XP_023897830.1	unavailable	null	E3 ubiquitin-protein ligase UPL4	0.29	2.3.2.26	0.61	C
XP_023897831.1	unavailable	null	E3 ubiquitin-protein ligase UPL4	0.29	2.3.2.26	0.61	C
XP_023897832.1	unavailable	null	1,4-alpha-glucan branching enzyme GlgB	0.37	2.4.1.18	0.83	C
XP_023897833.1	unavailable	null	1,4-alpha-glucan branching enzyme GlgB	0.37	2.4.1.18	0.83	C
XP_023897834.1	unavailable	null	1,4-alpha-glucan branching enzyme GlgB	0.37	2.4.1.18	0.83	C
XP_023897835.1	unavailable	null	Beta-galactosidase	0.42	3.2.1.23	0.87	C
XP_023897836.1	unavailable	null	1,4-alpha-glucan branching enzyme GlgB	0.37	2.4.1.18	0.83	C
XP_023897837.1	unavailable	null	1,4-alpha-glucan branching enzyme GlgB	0.37	2.4.1.18	0.83	C
XP_023897838.1	unavailable	null	Growth-regulating factor 1	0.4
XP_023897839.1	unavailable	null	Ubiquitin-conjugating enzyme E2 2	0.32	2.3.2.23	0.73	C
XP_023897840.1	unavailable	null	Fe(3+)-Zn(2+) purple acid phosphatase	0.3	3.1.3.2, 3.1.3.-	0.28	C
XP_023897841.1	unavailable	null	Purple acid phosphatase	0.3	3.1.3.2, 3.1.3.-	0.28	C
XP_023897842.1	unavailable	null	Phosphatidylinositol/phosphatidylcholine transfer protein SFH8	0.28
XP_023897843.1	unavailable	null	Phosphatidylinositol/phosphatidylcholine transfer protein SFH9	0.28
XP_023897844.1	unavailable	null	Phosphatidylinositol/phosphatidylcholine transfer protein SFH11	0.28
XP_023897845.1	unavailable	null	Phosphatidylinositol/phosphatidylcholine transfer protein SFH7	0.28
XP_023897846.1	unavailable	null	Protein XRI1	0.76
XP_023897847.1	unavailable	null	Protein XRI1	0.76
XP_023897848.1	unavailable	null	Serine/threonine-protein phosphatase 7 long form homolog	0.76	3.1.3.16	0.76	C
XP_023897849.1	unavailable	null	Synaptotagmin-3	0.29
XP_023897850.1	unavailable	null	Nodulation receptor kinase	0.35	2.7.11.1	0.79	C
XP_023897852.1	unavailable	null	Protein MCM10 homolog	0.53
XP_023897853.1	unavailable	null	WD-40 repeat-containing protein MSI2	0.27
XP_023897854.1	unavailable	null	Serine/threonine-protein phosphatase 7 long form homolog	0.76	3.1.3.16	0.76	C
XP_023897856.1	unavailable	null	Endoribonuclease Dicer homolog 1	0.28	3.1.26.-	0.34	C
XP_023897857.1	unavailable	null	Phosphomannomutase	0.61	5.4.2.8	0.86	C
XP_023897861.1	unavailable	null	Pleiotropic drug resistance protein 1	0.35			C
XP_023897862.1	unavailable	null		manual
XP_023897863.1	unavailable	null		manual
XP_023897864.1	unavailable	null	Basic leucine zipper 19	0.42
XP_023897865.1	unavailable	null	Basic leucine zipper 19	0.42
XP_023897866.1	unavailable	null	Pentatricopeptide repeat-containing protein At3g06430, chloroplastic	0.28
XP_023897868.1	unavailable	null	Flavonoid 3',5'-hydroxylase	0.36	1.14.14.-, 1.14.14.164	0.26	C
XP_023897869.1	unavailable	null	Mediator of RNA polymerase II transcription subunit 25	0.8
XP_023897870.1	unavailable	null	Putative pentatricopeptide repeat-containing protein At1g13630	0.26
XP_023897871.1	unavailable	null	Pentatricopeptide repeat-containing protein At1g05600	0.26
XP_023897872.1	unavailable	null	DEAD-box ATP-dependent RNA helicase 8	0.27	3.6.4.13	0.71	C
XP_023897873.1	unavailable	null	DEAD-box ATP-dependent RNA helicase 15	0.27	3.6.4.13	0.71	C
XP_023897874.1	unavailable	null	RHOMBOID-like protein 1	0.32	3.4.21.-	0.69	C
XP_023897875.1	unavailable	null	DCC family protein At1g52590, chloroplastic	0.76
XP_023897876.1	unavailable	null	DCC family protein At1g52590, chloroplastic	0.76
XP_023897877.1	unavailable	null		manual
XP_023897878.1	unavailable	null	Phytosulfokine receptor 1	0.31	2.7.11.-	0.46	C
XP_023897881.1	unavailable	null	Cytochrome P450 94A2	0.29	1.14.-.-	0.39	C
XP_023897883.1	unavailable	null	Nodulation receptor kinase	0.35	2.7.11.-	0.44	C
XP_023897884.1	unavailable	null		manual
XP_023897885.1	unavailable	null	Beta-amyrin 28-monooxygenase	0.4	1.14.-.-	0.49	C
XP_023897887.1	unavailable	null	Squamosa promoter-binding-like protein 3	0.35
XP_023897888.1	unavailable	null	Squamosa promoter-binding-like protein 3	0.35
XP_023897889.1	unavailable	null	Squamosa promoter-binding-like protein 3	0.35
XP_023897890.1	unavailable	null	Germacrene A hydroxylase	0.36	1.14.-.-	0.6	C
XP_023897891.1	unavailable	null	Cleavage stimulation factor subunit 1	0.43
XP_023897892.1	unavailable	null	Cleavage stimulation factor subunit 1	0.43
XP_023897893.1	unavailable	null	Cleavage stimulation factor subunit 1	0.43
XP_023897894.1	unavailable	null	COBRA-like protein 5	0.37
XP_023897896.1	unavailable	null	COBRA-like protein 5	0.37
XP_023897897.1	unavailable	null	Probable UDP-arabinopyranose mutase 1	0.45	5.4.99.30	0.78	C
XP_023897901.1	unavailable	null		manual
XP_023897902.1	unavailable	null	Cysteine-rich receptor-like protein kinase 25	0.29	2.7.11.1	0.72	C
XP_023897903.1	unavailable	null	COBRA-like protein 5	0.36
XP_023897904.1	unavailable	null	COBRA-like protein 5	0.36
XP_023897905.1	unavailable	null	Disease resistance protein RRS1	0.3			C
XP_023897907.1	unavailable	null		manual
XP_023897908.1	unavailable	null		manual
XP_023897909.1	unavailable	null		manual
XP_023897910.1	unavailable	null	Transcription termination factor MTERF15, mitochondrial	0.76
XP_023897911.1	unavailable	null	ABC transporter B family member 7	0.26			C
XP_023897912.1	unavailable	null	Chlorophyll a-b binding protein, chloroplastic	0.41
XP_023897914.1	unavailable	null		manual
XP_023897915.1	unavailable	null	Two-component response regulator-like APRR5	0.76
XP_023897916.1	unavailable	null	Two-component response regulator-like APRR5	0.76
XP_023897917.1	unavailable	null	Uncharacterized protein ycf45	0.53
XP_023897918.1	unavailable	null	Uncharacterized protein ycf45	0.53
XP_023897923.1	unavailable	null	Zinc finger BED domain-containing protein DAYSLEEPER	0.33
XP_023897932.1	unavailable	null	Kinesin-like protein KIN-5C	0.33
XP_023897933.1	unavailable	null	Kinesin-like protein KIN-4A	0.34
XP_023897935.1	unavailable	null	UPF0603 protein At1g54780, chloroplastic	0.42
XP_023897936.1	unavailable	null	Sodium/hydrogen exchanger 1	0.24
XP_023897937.1	unavailable	null	Sodium/hydrogen exchanger 1	0.25
XP_023897940.1	unavailable	null	Esterase	0.29	3.1.1.-	0.78	C
XP_023897941.1	unavailable	null	Esterase	0.3	3.1.1.-	0.77	C
XP_023897944.1	unavailable	null	YTH domain-containing protein ECT4	0.29
XP_023897945.1	unavailable	null	Esterase	0.29	3.1.1.-	0.78	C
XP_023897946.1	unavailable	null	Pentatricopeptide repeat-containing protein At1g15510, chloroplastic	0.26
XP_023897947.1	unavailable	null		manual
XP_023897948.1	unavailable	null		manual
XP_023897949.1	unavailable	null	YTH domain-containing protein ECT3	0.29
XP_023897950.1	unavailable	null		manual
XP_023897951.1	unavailable	null	Phospho-N-acetylmuramoyl-pentapeptide-transferase	0.49			C
XP_023897952.1	unavailable	null	Phospho-N-acetylmuramoyl-pentapeptide-transferase	0.49			C
XP_023897953.1	unavailable	null	Phospho-N-acetylmuramoyl-pentapeptide-transferase	0.49			C
XP_023897954.1	unavailable	null	La-related protein 6B	0.42
XP_023897955.1	unavailable	null	Cytochrome P450 710A2	0.32	1.14.19.41	0.62	C
XP_023897956.1	unavailable	null	Cytochrome P450 710A1	0.32	1.14.19.41	0.62	C
XP_023897960.1	unavailable	null	WD repeat-containing protein 13	0.53
XP_023897962.1	unavailable	null	Polyvinylalcohol dehydrogenase	0.5	1.1.2.6	0.5	I
XP_023897963.1	unavailable	null	Pentatricopeptide repeat-containing protein At1g15510, chloroplastic	0.26
XP_023897964.1	unavailable	null	SNF1-related protein kinase regulatory subunit gamma-1-like	0.51
XP_023897965.1	unavailable	null	SNF1-related protein kinase regulatory subunit gamma-1-like	0.51
XP_023897966.1	unavailable	null	SNF1-related protein kinase regulatory subunit gamma-1	0.51
XP_023897967.1	unavailable	null	SNF1-related protein kinase regulatory subunit gamma-1-like	0.51
XP_023897968.1	unavailable	null	Probable anion transporter 3, chloroplastic	0.28
XP_023897969.1	unavailable	null	Probable anion transporter 4, chloroplastic	0.28
XP_023897970.1	unavailable	null	Probable anion transporter 4, chloroplastic	0.28
XP_023897971.1	unavailable	null		manual
XP_023897972.1	unavailable	null	Purple acid phosphatase	0.3	3.1.3.2	0.81	C
XP_023897973.1	unavailable	null	Probable anion transporter 3, chloroplastic	0.28
XP_023897974.1	unavailable	null	40S ribosomal protein S14	0.38
XP_023897975.1	unavailable	null	Probable polygalacturonase	0.76	3.2.1.15	0.76	D
XP_023897976.1	unavailable	null	Probable polygalacturonase	0.76	3.2.1.15	0.76	D
XP_023897977.1	unavailable	null	Probable polygalacturonase	0.76	3.2.1.15	0.76	D
XP_023897978.1	unavailable	null	Nodulation receptor kinase	0.35	2.7.11.1	0.73	C
XP_023897979.1	unavailable	null	Ubiquitin-conjugating enzyme E2 2	0.37	2.3.2.23	0.7	C
XP_023897980.1	unavailable	null		manual
XP_023897981.1	unavailable	null	Receptor-like protein 9a	0.33
XP_023897982.1	unavailable	null	GDP-D-glucose phosphorylase 1	0.42	2.7.7.69	0.37	C
XP_023897985.1	unavailable	null	Receptor-like protein 6	0.27			C
XP_023897986.1	unavailable	null	Disease resistance protein RPS6	0.31			C
XP_023897987.1	unavailable	null	Disease resistance protein RRS1	0.31			C
XP_023897988.1	unavailable	null	Disease resistance protein RRS1	0.31			C
XP_023897989.1	unavailable	null		manual
XP_023897994.1	unavailable	null	Disease resistance protein L6	0.3			C
XP_023897995.1	unavailable	null	Disease resistance protein RRS1	0.31			C
XP_023897996.1	unavailable	null		manual
XP_023897997.1	unavailable	null	Disease resistance protein RRS1	0.31			C
XP_023897998.1	unavailable	null	Aspartate carbamoyltransferase	0.42	2.1.3.2	0.8	C
XP_023897999.1	unavailable	null	Aspartate carbamoyltransferase	0.42	2.1.3.2	0.8	C
XP_023898000.1	unavailable	null	Aspartate carbamoyltransferase	0.42	2.1.3.2	0.8	C
XP_023898001.1	unavailable	null	Aspartate carbamoyltransferase	0.42	2.1.3.2	0.8	C
XP_023898002.1	unavailable	null	Protein DETOXIFICATION 38	0.26
XP_023898005.1	unavailable	null	Probable LRR receptor-like serine/threonine-protein kinase At5g45780	0.26	2.7.11.1	0.74	C
XP_023898006.1	unavailable	null	tRNA pseudouridine synthase A	0.48	5.4.99.12	0.48	I
XP_023898007.1	unavailable	null	Polygalacturonase	0.59	3.2.1.67	0.54	C
XP_023898008.1	unavailable	null	Golgi SNAP receptor complex member 1-1	0.76
XP_023898009.1	unavailable	null	Golgi SNAP receptor complex member 1-1	0.76
XP_023898010.1	unavailable	null	Golgi SNAP receptor complex member 1-2	0.51
XP_023898011.1	unavailable	null	Golgi SNAP receptor complex member 1-2	0.51
XP_023898013.1	unavailable	null	tRNA pseudouridine synthase A	0.48	5.4.99.12	0.48	I
XP_023898014.1	unavailable	null	G-type lectin S-receptor-like serine/threonine-protein kinase At1g61370	0.26	2.7.11.1	0.74	C
XP_023898017.1	unavailable	null		manual
XP_023898019.1	unavailable	null	Pleiotropic drug resistance protein 1	0.35			C
XP_023898020.1	unavailable	null	40S ribosomal protein S12	0.49
XP_023898021.1	unavailable	null		manual
XP_023898022.1	unavailable	null		manual
XP_023898023.1	unavailable	null		manual
XP_023898024.1	unavailable	null		manual
XP_023898025.1	unavailable	null	Aquaporin NIP3-1	0.32
XP_023898026.1	unavailable	null	Multiple organellar RNA editing factor 8, chloroplastic/mitochondrial	0.31
XP_023898027.1	unavailable	null	Multiple organellar RNA editing factor 2, chloroplastic	0.31
XP_023898028.1	unavailable	null		manual
XP_023898029.1	unavailable	null	Dihydroflavonol 4-reductase	0.57	1.2.1.44	0.31	C
XP_023898032.1	unavailable	null	Cytochrome P450 94A2	0.31	1.14.-.-	0.46	C
XP_023898034.1	unavailable	null		manual
XP_023898035.1	unavailable	null	Very-long-chain aldehyde decarbonylase CER3	0.29	4.1.99.5	0.72	C
XP_023898036.1	unavailable	null	Very-long-chain aldehyde decarbonylase CER1	0.29	4.1.99.5	0.72	C
XP_023898037.1	unavailable	null	Probable cinnamyl alcohol dehydrogenase	0.42	1.1.1.195	0.71	C
XP_023898039.1	unavailable	null	Patatin-like protein 2	0.31	3.1.1.-	0.83	C
XP_023898040.1	unavailable	null	Pentatricopeptide repeat-containing protein At5g18950	0.76
XP_023898041.1	unavailable	null	U4/U6 small nuclear ribonucleoprotein PRP4-like protein	0.26			C
XP_023898042.1	unavailable	null	Calcium-dependent protein kinase 5	0.33	2.7.11.1	0.87	C
XP_023898043.1	unavailable	null	Probable serine/threonine protein kinase IRE4	0.27	2.7.11.1	0.64	C
XP_023898044.1	unavailable	null	Nuclear-pore anchor	0.26
XP_023898045.1	unavailable	null	Putative WEB family protein At1g65010, chloroplastic	0.26
XP_023898051.1	unavailable	null	E3 ubiquitin-protein ligase PUB23	0.33	2.3.2.27	0.76	C
XP_023898052.1	unavailable	null	Importin beta-like SAD2 homolog	0.51
XP_023898053.1	unavailable	null	Protein ENHANCED DISEASE RESISTANCE 2	0.51
XP_023898054.1	unavailable	null	Protein msp1, mitochondrial	0.27
XP_023898055.1	unavailable	null	Hydroxyproline O-arabinosyltransferase NOD3	0.35	2.4.2.58	0.9	C
XP_023898057.1	unavailable	null	UTP--glucose-1-phosphate uridylyltransferase	0.72	2.7.7.9	0.84	C
XP_023898058.1	unavailable	null	Dehydration-responsive element-binding protein 1F	0.35
XP_023898059.1	unavailable	null	Dehydration-responsive element-binding protein 1F	0.33
XP_023898060.1	unavailable	null	1-(5-phosphoribosyl)-5-[(5-phosphoribosylamino)methylideneamino] imidazole-4-carboxamide isomerase	0.48	5.3.1.16	0.64	C
XP_023898061.1	unavailable	null		manual
XP_023898062.1	unavailable	null	Two-component response regulator ARR9	0.27
XP_023898063.1	unavailable	null	K(+) efflux antiporter 2, chloroplastic	0.26
XP_023898064.1	unavailable	null	K(+) efflux antiporter 4	0.26
XP_023898065.1	unavailable	null		manual
XP_023898066.1	unavailable	null	Alcohol dehydrogenase 1	0.51	1.1.1.1	0.66	C
XP_023898067.1	unavailable	null	Germin-like protein	0.37			C
XP_023898068.1	unavailable	null	Germin-like protein	0.37			C
XP_023898069.1	unavailable	null	Germin-like protein	0.32			C
XP_023898070.1	unavailable	null	Germin-like protein	0.32			C
XP_023898071.1	unavailable	null	Indole-3-acetaldehyde oxidase	0.29	1.2.3.7, 1.2.3.14	0.27	C
XP_023898072.1	unavailable	null	Disease resistance RPP13-like protein 4	0.27
XP_023898073.1	unavailable	null	Disease resistance RPP8-like protein 3	0.27
XP_023898074.1	unavailable	null	GDT1-like protein 1, chloroplastic	0.36
XP_023898075.1	unavailable	null	Probable protein phosphatase 2C 35	0.38	3.1.3.16	0.76	C
XP_023898077.1	unavailable	null	MND1-interacting protein 1	0.42	2.3.2.27	0.59	C
XP_023898078.1	unavailable	null	Pyruvate, phosphate dikinase, chloroplastic	0.42	2.7.9.1	0.69	C
XP_023898079.1	unavailable	null	SAC3 family protein B	0.38			C
XP_023898080.1	unavailable	null	SAC3 family protein C	0.38			C
XP_023898081.1	unavailable	null	Protein DMP1	0.51
XP_023898082.1	unavailable	null	Protein DMP5	0.33
XP_023898083.1	unavailable	null		manual
XP_023898084.1	unavailable	null	Probable galacturonosyltransferase-like 1	0.31	2.4.1.-	0.76	C
XP_023898085.1	unavailable	null	Peptide methionine sulfoxide reductase MsrB	0.35	1.8.4.12	0.67	C
XP_023898086.1	unavailable	null	Peptide methionine sulfoxide reductase MsrB	0.35	1.8.4.12	0.67	C
XP_023898088.1	unavailable	null	S-adenosylmethionine decarboxylase proenzyme	0.73	4.1.1.50	0.89	C
XP_023898091.1	unavailable	null	Polygalacturonase QRT3	0.76	3.2.1.15	0.76	C
XP_023898092.1	unavailable	null	Polygalacturonase QRT3	0.76	3.2.1.15	0.76	C
XP_023898093.1	unavailable	null	E3 ubiquitin-protein ligase SINAT2	0.28	2.3.2.27	0.69	C
XP_023898094.1	unavailable	null	E3 ubiquitin-protein ligase SINAT2	0.28	2.3.2.27	0.69	C
XP_023898095.1	unavailable	null	E3 ubiquitin-protein ligase SINAT2	0.28	2.3.2.27	0.69	C
XP_023898096.1	unavailable	null	Probable inactive E3 ubiquitin-protein ligase SINAT6	0.28	2.3.2.27	0.69	C
XP_023898097.1	unavailable	null	E3 ubiquitin-protein ligase SINAT3	0.28	2.3.2.27	0.69	C
XP_023898098.1	unavailable	null	E3 ubiquitin-protein ligase SINAT3	0.28	2.3.2.27	0.69	C
XP_023898099.1	unavailable	null	Retrovirus-related Pol polyprotein from transposon opus	0.11	3.4.23.-, 2.7.7.49	0.36	I
XP_023898100.1	unavailable	null	Disease resistance protein RRS1	0.31			C
XP_023898101.1	unavailable	null	Peroxidase 4	0.32	1.11.1.7	0.89	C
XP_023898102.1	unavailable	null	Phytosulfokine receptor 1	0.31	2.7.11.1	0.74	C
XP_023898105.1	unavailable	null		manual
XP_023898106.1	unavailable	null	dCTP pyrophosphatase 1	0.53	3.6.1.12	0.53	I
XP_023898107.1	unavailable	null	Flavonol synthase/flavanone 3-hydroxylase	0.42	1.14.11.60	0.26	C
XP_023898108.1	unavailable	null	Glutamyl-tRNA(Gln) amidotransferase subunit A	0.47	3.5.1.4	0.18	C
XP_023898109.1	unavailable	null	Aspartic proteinase CDR1	0.3	3.4.23.-	0.63	C
XP_023898110.1	unavailable	null	Protein LURP-one-related 7	0.76
XP_023898111.1	unavailable	null	YTH domain-containing protein ECT4	0.29
XP_023898112.1	unavailable	null	YTH domain-containing protein ECT4	0.29
XP_023898113.1	unavailable	null	YTH domain-containing protein ECT4	0.29
XP_023898114.1	unavailable	null	Uncharacterized mitochondrial protein AtMg00810	0.38	3.4.23.-, 2.7.7.49	0.67	C
XP_023898115.1	unavailable	null		manual
XP_023898116.1	unavailable	null		manual
XP_023898117.1	unavailable	null		manual
XP_023898118.1	unavailable	null	Probable inositol transporter 3	0.31
XP_023898119.1	unavailable	null	Phloretin 2'-O-glucosyltransferase	0.35	2.4.1.237, 2.4.1.91	0.27	C
XP_023898120.1	unavailable	null	MAR-binding filament-like protein 1	0.55
XP_023898121.1	unavailable	null	MAR-binding filament-like protein 1	0.55
XP_023898123.1	unavailable	null	FRIGIDA-like protein 5	0.34
XP_023898124.1	unavailable	null		manual
XP_023898125.1	unavailable	null	Thaumatin-like protein 1	0.49			C
XP_023898126.1	unavailable	null	DNA-binding protein BIN4	0.76
XP_023898128.1	unavailable	null	18.1 kDa class I heat shock protein	0.44
XP_023898129.1	unavailable	null	PH, RCC1 and FYVE domains-containing protein 1	0.31			C
XP_023898130.1	unavailable	null	Plant intracellular Ras-group-related LRR protein 5	0.27	2.7.11.1	0.34	C
XP_023898131.1	unavailable	null	O-fucosyltransferase 20	0.34	2.4.1.-	0.75	C
XP_023898132.1	unavailable	null	O-fucosyltransferase 20	0.34	2.4.1.-	0.75	C
XP_023898133.1	unavailable	null	Nucleobase-ascorbate transporter 8	0.28
XP_023898134.1	unavailable	null	F-box protein At4g27050	0.27
XP_023898135.1	unavailable	null		manual
XP_023898136.1	unavailable	null	FBD-associated F-box protein At5g56370	0.27
XP_023898137.1	unavailable	null	Phloretin 2'-O-glucosyltransferase	0.38	2.4.1.-	0.78	C
XP_023898141.1	unavailable	null	Phytosulfokine receptor 1	0.31	2.7.11.1	0.74	C
XP_023898142.1	unavailable	null	LRR receptor-like serine/threonine-protein kinase EFR	0.29	2.7.11.1	0.63	C
XP_023898143.1	unavailable	null	Phytosulfokine receptor 1	0.31	2.7.11.1	0.73	C
XP_023898144.1	unavailable	null	Receptor kinase-like protein Xa21	0.36	2.7.11.1	0.78	C
XP_023898145.1	unavailable	null	Phytosulfokine receptor 1	0.31	2.7.11.1	0.74	C
XP_023898147.1	unavailable	null		manual
XP_023898149.1	unavailable	null	Pentatricopeptide repeat-containing protein At5g21222	0.26	2.7.11.1	0.69	C
XP_023898150.1	unavailable	null	Phloretin 2'-O-glucosyltransferase	0.35	2.4.1.-	0.74	C
XP_023898153.1	unavailable	null		manual
XP_023898154.1	unavailable	null		manual
XP_023898155.1	unavailable	null		manual
XP_023898156.1	unavailable	null		manual
XP_023898157.1	unavailable	null	Phytosulfokine receptor 1	0.31	2.7.11.1	0.67	C
XP_023898158.1	unavailable	null	Phytosulfokine receptor 1	0.31	2.7.11.1	0.67	C
XP_023898159.1	unavailable	null	Nodulation receptor kinase	0.35	2.7.11.-	0.44	C
XP_023898160.1	unavailable	null	Nectarin-1	0.3			C
XP_023898161.1	unavailable	null	Germin-like protein	0.37			C
XP_023898165.1	unavailable	null	Germin-like protein	0.37			C
XP_023898166.1	unavailable	null	Germin-like protein	0.37			C
XP_023898167.1	unavailable	null	Cysteine-rich receptor-like protein kinase 10	0.27	2.7.11.-	0.46	C
XP_023898169.1	unavailable	null	Germin-like protein	0.37			C
XP_023898170.1	unavailable	null	Germacrene A hydroxylase	0.36	1.14.-.-	0.7	C
XP_023898171.1	unavailable	null	Protein POOR HOMOLOGOUS SYNAPSIS 1	0.76
XP_023898172.1	unavailable	null		manual
XP_023898173.1	unavailable	null	Protein FAR-RED IMPAIRED RESPONSE 1	0.42
XP_023898174.1	unavailable	null	Tryptophan aminotransferase-related protein 1	0.35	2.6.1.27, 2.6.1.99	0.39	C
XP_023898176.1	unavailable	null	Pentatricopeptide repeat-containing protein At2g20710, mitochondrial	0.29
XP_023898177.1	unavailable	null		manual
XP_023898178.1	unavailable	null		manual
XP_023898179.1	unavailable	null		manual
XP_023898180.1	unavailable	null	Peroxidase 5	0.32	1.11.1.7	0.89	C
XP_023898182.1	unavailable	null	Uncharacterized mitochondrial protein AtMg00310	0.76
XP_023898183.1	unavailable	null		manual
XP_023898185.1	unavailable	null		manual
XP_023898188.1	unavailable	null		manual
XP_023898189.1	unavailable	null	O-fucosyltransferase 20	0.34	2.4.1.-	0.74	C
XP_023898190.1	unavailable	null	Beta-glucosidase 12	0.29	3.2.1.21	0.64	C
XP_023898191.1	unavailable	null	Disease resistance protein RRS1	0.31			C
XP_023898192.1	unavailable	null	Probable WRKY transcription factor 53	0.42
XP_023898193.1	unavailable	null	Probable WRKY transcription factor 30	0.42
XP_023898194.1	unavailable	null	Alanine aminotransferase 2	0.28	2.6.1.2, 2.6.1.4, 2.6.1.-, 2.6.1.44	0.3	C
XP_023898195.1	unavailable	null	Probable M18 family aminopeptidase 2	0.36	3.4.11.21	0.28	I
XP_023898196.1	unavailable	null	Probable M18 family aminopeptidase 2	0.36	3.4.11.21	0.28	I
XP_023898197.1	unavailable	null	AP-2 complex subunit mu	0.29
XP_023898198.1	unavailable	null	AP-2 complex subunit mu	0.29
XP_023898199.1	unavailable	null		manual
XP_023898200.1	unavailable	null	4-hydroxybenzoate octaprenyltransferase	0.43	2.5.1.39	0.63	C
XP_023898201.1	unavailable	null	4-hydroxybenzoate octaprenyltransferase	0.43	2.5.1.39	0.63	C
XP_023898202.1	unavailable	null	4-hydroxybenzoate octaprenyltransferase	0.43	2.5.1.39	0.63	C
XP_023898204.1	unavailable	null	F-box protein At1g70590	0.76
XP_023898205.1	unavailable	null	F-box protein At1g70590	0.76
XP_023898206.1	unavailable	null		manual
XP_023898207.1	unavailable	null	Beta-glucosidase 12	0.29	3.2.1.21	0.64	C
XP_023898208.1	unavailable	null	Beta-glucosidase 12	0.29	3.2.1.21	0.64	C
XP_023898209.1	unavailable	null	Mitochondrial pyruvate carrier 1	0.76
XP_023898210.1	unavailable	null	Mitochondrial pyruvate carrier 1	0.76
XP_023898211.1	unavailable	null	Uncharacterized protein ycf45	0.53
XP_023898214.1	unavailable	null	4-hydroxybenzoate octaprenyltransferase	0.43	2.5.1.39	0.63	C
XP_023898215.1	unavailable	null	Ribose-phosphate pyrophosphokinase 4	0.56	2.7.6.1	0.81	C
XP_023898217.1	unavailable	null	Beta-glucosidase 12	0.29	3.2.1.21	0.63	C
XP_023898218.1	unavailable	null		manual
XP_023898219.1	unavailable	null		manual
XP_023898220.1	unavailable	null	Oxygen-dependent coproporphyrinogen-III oxidase	0.47	1.3.3.3	0.82	C
XP_023898221.1	unavailable	null	V-type proton ATPase subunit d1	0.28
XP_023898222.1	unavailable	null	Eukaryotic translation initiation factor 6	0.43
XP_023898223.1	unavailable	null	Leucine-rich repeat receptor-like kinase protein CLV1a	0.29			C
XP_023898224.1	unavailable	null	1,4-alpha-glucan branching enzyme GlgB	0.36	2.4.1.18	0.83	C
XP_023898225.1	unavailable	null	Citrate synthase, mitochondrial	0.66	2.3.3.16	0.61	C
XP_023898226.1	unavailable	null	NADH-ubiquinone oxidoreductase 20.8 kDa subunit	0.52
XP_023898227.1	unavailable	null	Cold shock protein 1	0.3			C
XP_023898228.1	unavailable	null	1-Cys peroxiredoxin PER1	0.31	1.11.1.15	0.72	C
XP_023898229.1	unavailable	null	Carnitine O-palmitoyltransferase 2, mitochondrial	0.13	2.3.1.7	0.13	I
XP_023898230.1	unavailable	null	Dihydroxy-acid dehydratase	0.46	4.2.1.9	0.64	C
XP_023898231.1	unavailable	null	Mannosyl-oligosaccharide glucosidase	0.35	3.2.1.106	0.58	C
XP_023898232.1	unavailable	null	Pleiotropic drug resistance protein 1	0.35
XP_023898233.1	unavailable	null	Ribonuclease H2 subunit A	0.64	3.1.26.4	0.64	C
XP_023898234.1	unavailable	null		manual
XP_023898235.1	unavailable	null	40S ribosomal protein S19	0.4
XP_023898236.1	unavailable	null	Gastricsin	0.11	3.4.23.-	0.12	I
XP_023898237.1	unavailable	null	DNA topoisomerase 2	0.27	5.6.2.2	0.65	C
XP_023898238.1	unavailable	null		manual
XP_023898239.1	unavailable	null	Short-chain dehydrogenase/reductase SAT3	0.52	1.-.-.-	0.52	I
XP_023898240.1	unavailable	null		manual
XP_023898242.1	unavailable	null		manual
XP_023898243.1	unavailable	null	Multidrug transporter TPO1_2	0.27
XP_023898244.1	unavailable	null		manual
XP_023898245.1	unavailable	null	Malformin synthetase mlfA	0.09	6.3.2.-	0.32	I
XP_023898246.1	unavailable	null	4-coumarate--CoA ligase 2	0.38	6.2.1.12	0.48	C
XP_023898249.1	unavailable	null		manual
XP_023898250.1	unavailable	null	Cleft lip and palate transmembrane protein 1-like protein	0.31
XP_023898253.1	unavailable	null		manual
XP_023898254.1	unavailable	null	Phosphatidylserine decarboxylase proenzyme	0.4	4.1.1.65	0.71	C
XP_023898255.1	unavailable	null	Protein PEROXIN-4	0.42	2.3.2.23	0.64	C
XP_023898257.1	unavailable	null	Adenylate kinase	0.47	2.7.4.3	0.71	C
XP_023898259.1	unavailable	null		manual
XP_023898260.1	unavailable	null	Nucleoporin NUP57	0.27
XP_023898261.1	unavailable	null		manual
XP_023898262.1	unavailable	null	Transcription factor IWS1	0.28
XP_023898263.1	unavailable	null		manual
XP_023898264.1	unavailable	null	DExH-box ATP-dependent RNA helicase DExH5, mitochondrial	0.26	3.6.4.13	0.6	C
XP_023898265.1	unavailable	null	ABC transporter A family member 9	0.19			C
XP_023898266.1	unavailable	null	ABC transporter A family member 12	0.26			C
XP_023898268.1	unavailable	null		manual
XP_023898269.1	unavailable	null	Folate transporter 1, chloroplastic	0.33
XP_023898271.1	unavailable	null	Vacuolar transporter chaperone 4	0.23
XP_023898272.1	unavailable	null		manual
XP_023898273.1	unavailable	null	Amino-acid permease BAT1	0.29
XP_023898274.1	unavailable	null	Amino-acid permease BAT1	0.51
XP_023898275.1	unavailable	null	Ammonium transporter 2	0.21
XP_023898276.1	unavailable	null	Uncharacterized transporter SLY41	0.15
XP_023898277.1	unavailable	null	Uncharacterized secreted protein ARB_06907	0.52
XP_023898278.1	unavailable	null	Pumilio homolog 1	0.31
XP_023898279.1	unavailable	null	Protein ROOT HAIR DEFECTIVE 3 homolog 1	0.27	3.6.5.-	0.71	C
XP_023898280.1	unavailable	null		manual
XP_023898282.1	unavailable	null	Probable transcriptional regulatory protein C8D2.12c	0.03
XP_023898283.1	unavailable	null	Protein SWEETIE	0.31
XP_023898284.1	unavailable	null	Aminotriazole resistance protein	0.11
XP_023898285.1	unavailable	null	HD domain-containing protein 2	0.31
XP_023898286.1	unavailable	null		manual
XP_023898287.1	unavailable	null	Alkylated DNA repair protein alkB homolog 8	0.39	2.1.1.229	0.17	I
XP_023898288.1	unavailable	null	Enolase-phosphatase E1	0.53	3.1.3.77	0.53	I
XP_023898289.1	unavailable	null	CBL-interacting serine/threonine-protein kinase 24	0.36	2.7.11.1	0.64	C
XP_023898290.1	unavailable	null	Protein MAK16 homolog	0.35
XP_023898291.1	unavailable	null		manual
XP_023898292.1	unavailable	null	Metal tolerance protein 10	0.31
XP_023898293.1	unavailable	null		manual
XP_023898295.1	unavailable	null	Rpb7-binding protein seb1	0.27
XP_023898296.1	unavailable	null	Uncharacterized mitochondrial carrier C83.13	0.27
XP_023898297.1	unavailable	null	Short chain dehydrogenase andI	0.19	1.1.1.-	0.53	I
XP_023898298.1	unavailable	null	NADP-dependent D-sorbitol-6-phosphate dehydrogenase	0.28	1.1.1.-	0.27	C
XP_023898299.1	unavailable	null	Protein adenylyltransferase SelO	0.49	2.7.7.-	0.04	I
XP_023898300.1	unavailable	null		manual
XP_023898301.1	unavailable	null	Protein O-mannosyl-transferase 2	0.13	2.4.1.109	0.53	I
XP_023898302.1	unavailable	null		manual
XP_023898303.1	unavailable	null		manual
XP_023898304.1	unavailable	null	26S proteasome non-ATPase regulatory subunit 7 homolog B	0.3
XP_023898305.1	unavailable	null		manual
XP_023898306.1	unavailable	null	Probable aldo-keto reductase 1	0.34	1.1.1.-	0.75	C
XP_023898307.1	unavailable	null	Putative oxidoreductase bli-4, mitochondrial	0.52	1.-.-.-	0.52	I
XP_023898308.1	unavailable	null	Endoglucanase E1	0.25	3.2.1.4	0.5	I
XP_023898309.1	unavailable	null	Efflux pump radE	0.09
XP_023898310.1	unavailable	null	Autophagy-related protein 37	0.52
XP_023898311.1	unavailable	null	Glutamyl-tRNA(Gln) amidotransferase subunit A	0.47	3.5.1.4	0.18	C
XP_023898312.1	unavailable	null	Formate dehydrogenase, mitochondrial	0.27	1.17.1.9	0.55	C
XP_023898313.1	unavailable	null	tRNA modification GTPase MnmE	0.47	3.6.-.-	0.47	I
XP_023898314.1	unavailable	null	Checkpoint protein hus1	0.52
XP_023898315.1	unavailable	null	Delta(3,5)-Delta(2,4)-dienoyl-CoA isomerase	0.27	5.3.3.8	0.27	I
XP_023898316.1	unavailable	null	FAD-linked oxidoreductase DDB_G0289697	0.19	1.-.-.-	0.35	I
XP_023898317.1	unavailable	null	Epoxide hydrolase 1	0.24	3.-.-.-	0.16	I
XP_023898318.1	unavailable	null	Probable phospholipid-transporting ATPase 4	0.27	7.6.2.1	0.64	C
XP_023898319.1	unavailable	null	COPII coat assembly protein sec16	0.3
XP_023898320.1	unavailable	null	DNA repair protein rhp57	0.52
XP_023898321.1	unavailable	null		manual
XP_023898322.1	unavailable	null		manual
XP_023898323.1	unavailable	null	Cystathionine gamma-synthase 1, chloroplastic	0.27	2.5.1.48	0.22	C
XP_023898324.1	unavailable	null	Trafficking protein particle complex subunit 10	0.52
XP_023898325.1	unavailable	null		manual
XP_023898326.1	unavailable	null	Developmental and secondary metabolism regulator veA	0.3
XP_023898327.1	unavailable	null	E3 ubiquitin-protein ligase RNF14	0.36	2.3.2.31	0.53	I
XP_023898328.1	unavailable	null	Factor arrest protein 11	0.52
XP_023898329.1	unavailable	null	GPI ethanolamine phosphate transferase 2	0.38	2.-.-.-	0.53	I
XP_023898330.1	unavailable	null	Histone-lysine N-methyltransferase, H3 lysine-36 specific	0.28	2.1.1.-	0.63	C
XP_023898332.1	unavailable	null	rRNA biogenesis protein RRP36	0.32
XP_023898333.1	unavailable	null		manual
XP_023898334.1	unavailable	null	Amino acid permease 1	0.32
XP_023898335.1	unavailable	null	Probable aldo-keto reductase 1	0.38	1.1.1.-	0.67	C
XP_023898336.1	unavailable	null		manual
XP_023898337.1	unavailable	null	Nephrocystin-3	0.53
XP_023898338.1	unavailable	null	Psilocybin cluster transcription regulator	0.19
XP_023898339.1	unavailable	null		manual
XP_023898340.1	unavailable	null		manual
XP_023898341.1	unavailable	null	Cutinase	0.53	3.1.1.74	0.53	I
XP_023898342.1	unavailable	null	Cutinase	0.53	3.1.1.74	0.53	I
XP_023898345.1	unavailable	null	Uncharacterized protein C4G9.04c	0.27
XP_023898346.1	unavailable	null		manual
XP_023898351.1	unavailable	null	MFS siderochrome iron transporter 1	0.11
XP_023898353.1	unavailable	null	Tubulin-folding cofactor B	0.36
XP_023898354.1	unavailable	null		manual
XP_023898355.1	unavailable	null	HD domain-containing protein 2	0.31
XP_023898357.1	unavailable	null	Pumilio homolog 12	0.28
XP_023898360.1	unavailable	null	Elongation factor 1-alpha	0.7
XP_023898361.1	unavailable	null	Inhibitor of Bruton tyrosine kinase	0.41
XP_023898362.1	unavailable	null	Chromatin structure-remodeling complex subunit rsc9	0.52
XP_023898363.1	unavailable	null	Oxygen-dependent choline dehydrogenase	0.28	1.1.-.-	0.1	I
XP_023898364.1	unavailable	null	Versicolorin B synthase	0.25	1.1.-.-	0.25	I
XP_023898365.1	unavailable	null	Transcription factor gsfR2	0.52
XP_023898366.1	unavailable	null	Protein FMP42	0.27
XP_023898368.1	unavailable	null	O-acetyltransferase PaAT-1	0.52	2.3.1.-	0.52	I
XP_023898369.1	unavailable	null	Sugar carrier protein A	0.28
XP_023898374.1	unavailable	null	SET domain-containing protein 5	0.52	2.1.1.-	0.52	I
XP_023898375.1	unavailable	null	Ubiquitin-conjugating enzyme E2 14	0.27	2.3.2.23	0.68	C
XP_023898377.1	unavailable	null	GPI-anchor transamidase	0.42	3.-.-.-	0.53	I
XP_023898378.1	unavailable	null	3-phosphoshikimate 1-carboxyvinyltransferase, chloroplastic	0.32	2.5.1.19	0.44	C
XP_023898380.1	unavailable	null	Short-chain dehydrogenase/reductase family 16C member 6	0.17	1.1.1.-	0.17	I
XP_023898381.1	unavailable	null	Serine/threonine-protein kinase AtPK2/AtPK19	0.26	2.7.11.1	0.49	C
XP_023898382.1	unavailable	null	Kinesin-like protein KIN-5A	0.27
XP_023898384.1	unavailable	null		manual
XP_023898385.1	unavailable	null		manual
XP_023898386.1	unavailable	null	Rab GTPase-activating protein 1-like	0.18
XP_023898388.1	unavailable	null		manual
XP_023898389.1	unavailable	null	40S ribosomal protein S0	0.31
XP_023898390.1	unavailable	null	Fujikurins efflux protein FFUJ_12242	0.09
XP_023898391.1	unavailable	null	CTP-dependent diacylglycerol kinase 1	0.53	2.7.1.174	0.53	I
XP_023898395.1	unavailable	null	Uncharacterized membrane protein YCR023C	0.27
XP_023898397.1	unavailable	null	E3 ubiquitin-protein ligase UPL2	0.26	2.3.2.26	0.63	C
XP_023898398.1	unavailable	null		manual
XP_023898400.1	unavailable	null	E3 ubiquitin-protein ligase UPL1	0.27	2.3.2.26	0.63	C
XP_023898401.1	unavailable	null	Peroxisomal membrane protein PEX16	0.52
XP_023898402.1	unavailable	null	Autophagy-related protein 8	0.3
XP_023898403.1	unavailable	null	ATP synthase subunit beta, mitochondrial	0.43	7.1.2.2	0.82	C
XP_023898404.1	unavailable	null	Proteasome subunit alpha type-7-A	0.3	3.4.25.1	0.82	C
XP_023898405.1	unavailable	null	Putative dolichyldiphosphatase	0.52	3.6.1.43	0.52	I
XP_023898407.1	unavailable	null	Serine--tRNA ligase	0.47	6.1.1.11	0.64	C
XP_023898408.1	unavailable	null		manual
XP_023898409.1	unavailable	null	ER lumen protein-retaining receptor	0.28
XP_023898410.1	unavailable	null		manual
XP_023898411.1	unavailable	null	Uncharacterized transporter YMR279C	0.09
XP_023898412.1	unavailable	null	Putative ariadne-like RING finger protein R811	0.5
XP_023898413.1	unavailable	null	Short-chain dehydrogenase/reductase VdtF	0.27	1.-.-.-	0.53	I
XP_023898414.1	unavailable	null	2-methylene-furan-3-one reductase	0.53	1.3.1.-	0.33	C
XP_023898415.1	unavailable	null	Pheromone-processing carboxypeptidase KEX1	0.15	3.4.16.-	0.28	I
XP_023898416.1	unavailable	null	Norsolorinic acid reductase B	0.08	1.1.1.-	0.4	I
XP_023898418.1	unavailable	null	Non-canonical non-ribosomal peptide synthetase FUB8	0.52	2.3.1.-	0.52	I
XP_023898420.1	unavailable	null	60S ribosomal protein L15	0.49
XP_023898421.1	unavailable	null	Ubiquitin-conjugating enzyme E2 2	0.37	2.3.2.23	0.69	C
XP_023898422.1	unavailable	null	Isoleucine--tRNA ligase	0.44	6.1.1.5	0.64	C
XP_023898423.1	unavailable	null	Oxygen-dependent coproporphyrinogen-III oxidase	0.47	1.3.3.3	0.82	C
XP_023898424.1	unavailable	null	Pentatricopeptide repeat-containing protein At4g35130, chloroplastic	0.26
XP_023898425.1	unavailable	null	Pentatricopeptide repeat-containing protein At4g39530	0.26
XP_023898426.1	unavailable	null	HD domain-containing protein 2	0.31
XP_023898427.1	unavailable	null	Putative pentatricopeptide repeat-containing protein At1g68930	0.26
XP_023898428.1	unavailable	null	Protein ALP1-like	0.51	3.1.-.-	0.76	C
XP_023898429.1	unavailable	null	Protein ALP1-like	0.51	3.1.-.-	0.76	C
XP_023898430.1	unavailable	null	Protein UPSTREAM OF FLC	0.76
XP_023898432.1	unavailable	null	Cysteine-rich receptor-like protein kinase 6	0.28	2.7.11.-	0.68	C
XP_023898434.1	unavailable	null		manual
XP_023898435.1	unavailable	null		manual
XP_023898436.1	unavailable	null		manual
XP_023898437.1	unavailable	null	Protein ILITYHIA	0.31
XP_023898438.1	unavailable	null	Betaine aldehyde dehydrogenase, chloroplastic	0.35	1.2.1.3	0.4	C
XP_023898439.1	unavailable	null	Succinate-semialdehyde dehydrogenase, mitochondrial	0.27	1.2.1.3	0.42	C
XP_023898440.1	unavailable	null	Betaine aldehyde dehydrogenase, chloroplastic	0.35	1.2.1.3	0.4	C
XP_023898441.1	unavailable	null	Betaine aldehyde dehydrogenase, chloroplastic	0.35	1.2.1.3	0.4	C
XP_023898442.1	unavailable	null	Betaine aldehyde dehydrogenase, chloroplastic	0.35	1.2.1.3	0.4	C
XP_023898443.1	unavailable	null	1-acyl-sn-glycerol-3-phosphate acyltransferase 2	0.46	2.3.1.51	0.87	C
XP_023898444.1	unavailable	null	Polyadenylate-binding protein RBP47C'	0.28
XP_023898445.1	unavailable	null	Polyadenylate-binding protein RBP45A	0.28
XP_023898448.1	unavailable	null	B3 domain-containing transcription factor VAL3	0.36
XP_023898449.1	unavailable	null	B3 domain-containing transcription factor VAL3	0.36
XP_023898450.1	unavailable	null	Dicarboxylate transporter 1, chloroplastic	0.35
XP_023898451.1	unavailable	null	tRNA-specific 2-thiouridylase MnmA	0.47	2.8.1.13	0.5	I
XP_023898452.1	unavailable	null	Origin recognition complex subunit 1	0.36
XP_023898453.1	unavailable	null	Vacuolar-sorting receptor 1	0.45
XP_023898454.1	unavailable	null	Protein FATTY ACID EXPORT 3, chloroplastic	0.76
XP_023898455.1	unavailable	null	Protein FATTY ACID EXPORT 3, chloroplastic	0.76
XP_023898456.1	unavailable	null	Protein FATTY ACID EXPORT 3, chloroplastic	0.76
XP_023898457.1	unavailable	null	Protein FATTY ACID EXPORT 3, chloroplastic	0.76
XP_023898458.1	unavailable	null	Protein FATTY ACID EXPORT 3, chloroplastic	0.76
XP_023898459.1	unavailable	null	Protein FATTY ACID EXPORT 3, chloroplastic	0.76
XP_023898460.1	unavailable	null	Probable pre-mRNA-splicing factor ATP-dependent RNA helicase DEAH2	0.26	3.6.4.13	0.61	C
XP_023898461.1	unavailable	null	Probable pre-mRNA-splicing factor ATP-dependent RNA helicase DEAH5	0.26	3.6.4.13	0.61	C
XP_023898462.1	unavailable	null	Putative disease resistance protein At1g63350	0.27
XP_023898463.1	unavailable	null	Pentatricopeptide repeat-containing protein At3g61520, mitochondrial	0.26
XP_023898464.1	unavailable	null	Elongation factor P	0.5
XP_023898465.1	unavailable	null	Phytosulfokine receptor 1	0.31			C
XP_023898466.1	unavailable	null	Protein RBL	0.32
XP_023898467.1	unavailable	null	Protein RBL	0.32
XP_023898468.1	unavailable	null	Psoralen synthase	0.35	1.14.-.-	0.7	C
XP_023898469.1	unavailable	null	Germacrene A hydroxylase	0.36	1.14.-.-	0.7	C
XP_023898472.1	unavailable	null		manual
XP_023898473.1	unavailable	null		manual
XP_023898474.1	unavailable	null	Phytosulfokine receptor 1	0.31	2.7.11.1	0.74	C
XP_023898475.1	unavailable	null		manual
XP_023898476.1	unavailable	null		manual
XP_023898477.1	unavailable	null	Putative disease resistance protein At3g14460	0.33
XP_023898478.1	unavailable	null	Polygalacturonase	0.57	3.2.1.67	0.54	C
XP_023898482.1	unavailable	null		manual
XP_023898483.1	unavailable	null	Chlorophyll(ide) b reductase NOL, chloroplastic	0.76	1.1.1.294	0.76	C
XP_023898484.1	unavailable	null	Probable disease resistance protein At1g58390	0.27
XP_023898485.1	unavailable	null	Branched-chain-amino-acid aminotransferase-like protein 2	0.29			C
XP_023898487.1	unavailable	null	HD domain-containing protein 2	0.31
XP_023898488.1	unavailable	null	Pentatricopeptide repeat-containing protein At4g35130, chloroplastic	0.26
XP_023898490.1	unavailable	null	Small nuclear ribonucleoprotein Sm D2	0.35
XP_023898491.1	unavailable	null	Small nuclear ribonucleoprotein Sm D2	0.35
XP_023898492.1	unavailable	null	Signal peptidase complex subunit 3A	0.42	3.4.-.-	0.76	C
XP_023898494.1	unavailable	null	Vacuolar iron transporter 1	0.57
XP_023898496.1	unavailable	null	DNA excision repair protein ERCC-1	0.54	3.1.-.-	0.36	C
XP_023898497.1	unavailable	null	DNA excision repair protein ERCC-1	0.54	3.1.-.-	0.36	C
XP_023898498.1	unavailable	null	Transcription factor bHLH99	0.32
XP_023898499.1	unavailable	null	UDP-N-acetylglucosamine transferase subunit ALG13 homolog	0.27	2.4.1.141	0.53	I
XP_023898500.1	unavailable	null	Nodulation receptor kinase	0.35	2.7.11.1	0.76	C
XP_023898501.1	unavailable	null	Heavy metal-associated isoprenylated plant protein 33	0.42
XP_023898502.1	unavailable	null	RING-H2 finger protein ATL32	0.29	2.3.2.27	0.76	C
XP_023898507.1	unavailable	null	Ankyrin repeat-containing protein ITN1	0.38
XP_023898508.1	unavailable	null	Transcription factor MYB1	0.33
XP_023898510.1	unavailable	null	Early nodulin-like protein 1	0.76
XP_023898511.1	unavailable	null	Homeobox-leucine zipper protein REVOLUTA	0.29
XP_023898512.1	unavailable	null	Serine carboxypeptidase-like 26	0.27	3.4.16.-	0.49	C
XP_023898516.1	unavailable	null	Zinc finger BED domain-containing protein DAYSLEEPER	0.33
XP_023898517.1	unavailable	null	Serine carboxypeptidase-like 26	0.27	3.4.16.-	0.5	C
XP_023898522.1	unavailable	null		manual
XP_023898523.1	unavailable	null	Inositol oxygenase	0.34	1.13.99.1	0.71	C
XP_023898524.1	unavailable	null	Abscisic acid receptor PYL3	0.31
XP_023898525.1	unavailable	null	Protein transport protein SEC13 homolog B	0.27
XP_023898527.1	unavailable	null	Glutathione hydrolase 2	0.27	2.3.2.2, 3.4.19.13	0.42	C
XP_023898529.1	unavailable	null	ATP-dependent zinc metalloprotease FtsH	0.37			C
XP_023898530.1	unavailable	null	Zinc finger CCCH domain-containing protein 2	0.31
XP_023898531.1	unavailable	null	GATA transcription factor 3	0.3
XP_023898532.1	unavailable	null	Casein kinase 1-like protein 9	0.26	2.7.11.1	0.68	C
XP_023898535.1	unavailable	null	AP-2 complex subunit sigma	0.35
XP_023898536.1	unavailable	null	CASP-like protein 3A1	0.76
XP_023898537.1	unavailable	null	1,4-dihydroxy-2-naphthoyl-CoA synthase	0.34	4.1.3.36	0.48	C
XP_023898538.1	unavailable	null	Nuclear pore complex protein NUP35	0.76
XP_023898539.1	unavailable	null	Tubulin alpha chain	0.45
XP_023898540.1	unavailable	null	Phytosulfokine receptor 1	0.31	2.7.11.1	0.73	C
XP_023898541.1	unavailable	null		manual
XP_023898542.1	unavailable	null		manual
XP_023898543.1	unavailable	null		manual
XP_023898544.1	unavailable	null	Uncharacterized protein At3g17950	0.76
XP_023898545.1	unavailable	null	Uncharacterized protein At3g17950	0.76
XP_023898549.1	unavailable	null	HD domain-containing protein 2	0.31
XP_023898550.1	unavailable	null	Serine carboxypeptidase-like 26	0.27	3.4.16.-	0.52	C
XP_023898553.1	unavailable	null	Caffeic acid 3-O-methyltransferase	0.56	2.1.1.4, 2.1.1.42, 2.1.1.68	0.28	C
XP_023898555.1	unavailable	null		manual
XP_023898556.1	unavailable	null	Serine/threonine-protein kinase AGC1-5	0.26	2.7.11.1	0.63	C
XP_023898557.1	unavailable	null	Polygalacturonase	0.58	3.2.1.15	0.7	C
XP_023898558.1	unavailable	null	Serine carboxypeptidase-like 26	0.27	3.4.16.-	0.51	C
XP_023898560.1	unavailable	null	Alpha-glucan water dikinase, chloroplastic	0.46	2.7.9.4	0.56	C
XP_023898562.1	unavailable	null	ADP-ribosylation factor 1	0.48			C
XP_023898563.1	unavailable	null	ADP-ribosylation factor 1	0.49			C
XP_023898564.1	unavailable	null	Putative disease resistance RPP13-like protein 3	0.26
XP_023898565.1	unavailable	null	Probable disease resistance protein At5g43740	0.26
XP_023898568.1	unavailable	null	F-box protein SKIP22	0.51
XP_023898569.1	unavailable	null	Zinc finger CCCH domain-containing protein 59	0.36
XP_023898570.1	unavailable	null	L-threonine 3-dehydrogenase	0.3	1.1.1.9, 1.1.1.56, 1.1.1.-	0.26	C
XP_023898571.1	unavailable	null	Nitrogen regulatory protein P-II homolog	0.38
XP_023898572.1	unavailable	null	Nodulation receptor kinase	0.35	2.7.10.2	0.27	C
XP_023898573.1	unavailable	null	Nodulation receptor kinase	0.35	2.7.10.2	0.27	C
XP_023898574.1	unavailable	null	Nodulation receptor kinase	0.35	2.7.10.2	0.27	C
XP_023898575.1	unavailable	null	Nodulation receptor kinase	0.35	2.7.10.2	0.27	C
XP_023898578.1	unavailable	null	U6 snRNA-associated Sm-like protein LSm8	0.43
XP_023898579.1	unavailable	null	Pre-mRNA-processing protein 40C	0.3
XP_023898580.1	unavailable	null		manual
XP_023898582.1	unavailable	null	CMP-sialic acid transporter 2	0.38
XP_023898583.1	unavailable	null	High-affinity nitrate transporter 2.1	0.32
XP_023898584.1	unavailable	null	Thaumatin-like protein 1	0.47			C
XP_023898585.1	unavailable	null	Methylecgonone reductase	0.3	1.1.1.-	0.4	C
XP_023898587.1	unavailable	null	Pre-mRNA-processing protein 40C	0.3
XP_023898588.1	unavailable	null	Putative pentatricopeptide repeat-containing protein At1g31840	0.26
XP_023898590.1	unavailable	null		manual
XP_023898592.1	unavailable	null		manual
XP_023898593.1	unavailable	null	Enoyl-CoA delta isomerase 1, peroxisomal	0.42	5.3.3.8	0.76	C
XP_023898595.1	unavailable	null	Mitogen-activated protein kinase kinase kinase 18	0.36	2.7.11.25	0.76	C
XP_023898598.1	unavailable	null	2-isopropylmalate synthase	0.45	2.3.3.13	0.85	C
XP_023898599.1	unavailable	null	Indole-3-glycerol phosphate synthase	0.49	4.1.1.48	0.62	C
XP_023898600.1	unavailable	null	Pentatricopeptide repeat-containing protein At1g15510, chloroplastic	0.26
XP_023898601.1	unavailable	null	L-threonine 3-dehydrogenase	0.31	1.1.1.9, 1.1.1.56, 1.1.1.-	0.26	C
XP_023898602.1	unavailable	null	Protein TIFY 6A	0.42
XP_023898603.1	unavailable	null	Protein TIFY 6A	0.42
XP_023898611.1	unavailable	null	Protein EMBRYO DEFECTIVE 1674	0.76
XP_023898614.1	unavailable	null	HD domain-containing protein 2	0.31
XP_023898615.1	unavailable	null		manual
XP_023898616.1	unavailable	null	Serine racemase	0.34	5.1.1.18, 4.3.1.17, 4.3.1.18	0.35	C
XP_023898617.1	unavailable	null	Threonine dehydratase biosynthetic, chloroplastic	0.34	5.1.1.18, 4.3.1.17, 4.3.1.18	0.35	C
XP_023898618.1	unavailable	null	Serine racemase	0.34	5.1.1.18, 4.3.1.17, 4.3.1.18	0.35	C
XP_023898619.1	unavailable	null		manual
XP_023898620.1	unavailable	null	Glycerol-3-phosphate acyltransferase RAM2	0.34	2.3.1.15	0.71	C
XP_023898622.1	unavailable	null	Cysteine-rich receptor-like protein kinase 6	0.27	2.7.11.-	0.46	C
XP_023898624.1	unavailable	null	Pachytene checkpoint protein 2 homolog	0.63
XP_023898625.1	unavailable	null	Pentatricopeptide repeat-containing protein At5g15980, mitochondrial	0.38
XP_023898627.1	unavailable	null	Gallate 1-beta-glucosyltransferase	0.38	2.4.1.136	0.38	B
XP_023898628.1	unavailable	null	Protein CANDIDATE G-PROTEIN COUPLED RECEPTOR 6	0.51
XP_023898629.1	unavailable	null	UV-B-induced protein At3g17800, chloroplastic	0.76
XP_023898631.1	unavailable	null	Homeobox-leucine zipper protein ANTHOCYANINLESS 2	0.27
XP_023898633.1	unavailable	null	Homeobox-leucine zipper protein HDG6	0.27
XP_023898634.1	unavailable	null	Light-induced protein, chloroplastic	0.35
XP_023898635.1	unavailable	null	Phloretin 2'-O-glucosyltransferase	0.36	2.4.1.-	0.7	C
XP_023898636.1	unavailable	null	Calmodulin	0.69
XP_023898637.1	unavailable	null	Calmodulin	0.69
XP_023898640.1	unavailable	null	Leucine-rich repeat receptor-like kinase protein SUNN	0.28	2.7.11.1	0.61	C
XP_023898641.1	unavailable	null	Peptidyl-prolyl cis-trans isomerase	0.43	5.2.1.8	0.9	C
XP_023898642.1	unavailable	null	Two-pore potassium channel 1	0.32
XP_023898643.1	unavailable	null	Binding partner of ACD11 1	0.76
XP_023898644.1	unavailable	null	Probable inactive poly [ADP-ribose] polymerase SRO2	0.42
XP_023898645.1	unavailable	null	Inactive poly [ADP-ribose] polymerase RCD1	0.38
XP_023898646.1	unavailable	null	Probable inactive poly [ADP-ribose] polymerase SRO3	0.36
XP_023898647.1	unavailable	null	Probable inactive poly [ADP-ribose] polymerase SRO5	0.36
XP_023898648.1	unavailable	null	Peptidyl-prolyl cis-trans isomerase	0.39	5.2.1.8	0.89	C
XP_023898649.1	unavailable	null	Dolichol-phosphate mannose synthase subunit 2	0.76
XP_023898650.1	unavailable	null	Armadillo repeat-containing protein 6	0.41
XP_023898651.1	unavailable	null	Armadillo repeat-containing protein 6	0.41
XP_023898652.1	unavailable	null	Lysine-specific demethylase JMJ15	0.27	1.14.11.-	0.69	C
XP_023898653.1	unavailable	null	Lysine-specific demethylase REF6	0.27	1.14.11.-	0.69	C
XP_023898654.1	unavailable	null	Putative lysine-specific demethylase JMJ16	0.27	1.14.11.-	0.7	C
XP_023898655.1	unavailable	null	Zinc finger MYM-type protein 1	0.52
XP_023898656.1	unavailable	null	Probable inactive shikimate kinase like 2, chloroplastic	0.76
XP_023898657.1	unavailable	null	Probable inactive shikimate kinase like 2, chloroplastic	0.76
XP_023898660.1	unavailable	null	Probable transcription factor KAN3	0.36
XP_023898661.1	unavailable	null	Probable transcription factor KAN3	0.36
XP_023898662.1	unavailable	null	Probable transcription factor KAN3	0.36
XP_023898663.1	unavailable	null	Probable transcription factor KAN3	0.36
XP_023898664.1	unavailable	null	La-related protein 6A	0.42
XP_023898667.1	unavailable	null	Phenolic glucoside malonyltransferase 1	0.38	2.3.1.-	0.51	C
XP_023898669.1	unavailable	null	Peroxidase 2	0.35	1.11.1.7	0.89	C
XP_023898671.1	unavailable	null	Pre-mRNA-splicing factor ISY1	0.23
XP_023898672.1	unavailable	null	E3 ubiquitin-protein ligase WAVH1	0.38	2.3.2.27	0.76	C
XP_023898673.1	unavailable	null	Indole-3-acetaldehyde oxidase	0.29	1.17.1.4	0.32	C
XP_023898675.1	unavailable	null	Early nodulin-75	0.35			C
XP_023898676.1	unavailable	null	Pre-mRNA-splicing factor ISY1	0.23
XP_023898678.1	unavailable	null	ADP,ATP carrier protein 1, mitochondrial	0.36
XP_023898679.1	unavailable	null	ADP,ATP carrier protein 1, mitochondrial	0.36
XP_023898680.1	unavailable	null	ADP,ATP carrier protein 1, mitochondrial	0.36
XP_023898681.1	unavailable	null	Early nodulin-75	0.35			C
XP_023898682.1	unavailable	null	Early nodulin-75	0.35			C
XP_023898683.1	unavailable	null	Pentatricopeptide repeat-containing protein At1g08070, chloroplastic	0.26
XP_023898684.1	unavailable	null	E3 ubiquitin-protein ligase BIG BROTHER	0.76	2.3.2.27	0.76	C
XP_023898685.1	unavailable	null	Alpha carbonic anhydrase 8	0.29	4.2.1.1	0.59	C
XP_023898686.1	unavailable	null	Alpha carbonic anhydrase 8	0.29	4.2.1.1	0.59	C
XP_023898687.1	unavailable	null	EIN3-binding F-box protein 2	0.3
XP_023898688.1	unavailable	null	GEM-like protein 4	0.32
XP_023898691.1	unavailable	null		manual
XP_023898692.1	unavailable	null	Phloretin 2'-O-glucosyltransferase	0.35	2.4.1.-	0.74	C
XP_023898693.1	unavailable	null	Phloretin 2'-O-glucosyltransferase	0.35	2.4.1.-	0.74	C
XP_023898694.1	unavailable	null		manual
XP_023898695.1	unavailable	null	AAA-ATPase At3g28520	0.28	3.6.1.3	0.76	C
XP_023898696.1	unavailable	null	Alpha-1,3-mannosyl-glycoprotein 2-beta-N-acetylglucosaminyltransferase	0.37	2.4.1.101	0.42	C
XP_023898697.1	unavailable	null	Aminopeptidase M1	0.26	3.4.11.2	0.39	C
XP_023898699.1	unavailable	null	Endoglucanase 1	0.31	3.2.1.4	0.84	C
XP_023898701.1	unavailable	null	Probable carboxylesterase 15	0.32	3.1.1.1	0.67	C
XP_023898702.1	unavailable	null	Probable carboxylesterase 120	0.32	3.1.1.1	0.61	C
XP_023898703.1	unavailable	null	Aminopeptidase M1	0.28	3.4.11.2	0.37	C
XP_023898704.1	unavailable	null	Probable protein phosphatase 2C 10	0.27	3.1.3.16	0.7	C
XP_023898705.1	unavailable	null	Probable protein phosphatase 2C 21	0.27	3.1.3.16	0.7	C
XP_023898706.1	unavailable	null	Probable protein phosphatase 2C 10	0.27	3.1.3.16	0.7	C
XP_023898707.1	unavailable	null	Probable protein phosphatase 2C 11	0.27	3.1.3.16	0.7	C
XP_023898708.1	unavailable	null	Probable protein phosphatase 2C 11	0.27	3.1.3.16	0.7	C
XP_023898709.1	unavailable	null	Probable protein phosphatase 2C 47	0.27	3.1.3.16	0.7	C
XP_023898710.1	unavailable	null		manual
XP_023898711.1	unavailable	null	Protein phosphatase 2C 56	0.27	3.1.3.16	0.71	C
XP_023898712.1	unavailable	null	Protein phosphatase 2C 56	0.27	3.1.3.16	0.71	C
XP_023898713.1	unavailable	null	Protein phosphatase 2C 56	0.27	3.1.3.16	0.71	C
XP_023898714.1	unavailable	null	Protein NUCLEOLAR COMPLEX ASSOCIATED 4	0.3
XP_023898715.1	unavailable	null	Protein NUCLEOLAR COMPLEX ASSOCIATED 4	0.3
XP_023898716.1	unavailable	null	Glutamate receptor 3.1	0.28
XP_023898717.1	unavailable	null	Glutamate receptor 3.1	0.28
XP_023898718.1	unavailable	null	Phloretin 2'-O-glucosyltransferase	0.35	2.4.1.-	0.74	C
XP_023898719.1	unavailable	null	HVA22-like protein a	0.76
XP_023898720.1	unavailable	null	UDP-glycosyltransferase 13	0.34	2.4.1.-	0.73	C
XP_023898723.1	unavailable	null	HVA22-like protein a	0.76
XP_023898727.1	unavailable	null	Cysteine-rich receptor-like protein kinase 6	0.27	2.7.11.1	0.64	C
XP_023898728.1	unavailable	null	E3 ubiquitin-protein ligase CIP8	0.76	2.3.2.27	0.76	C
XP_023898729.1	unavailable	null	WD repeat and HMG-box DNA-binding protein 1	0.41
XP_023898730.1	unavailable	null	Monothiol glutaredoxin-S7	0.32
XP_023898731.1	unavailable	null	Phloretin 2'-O-glucosyltransferase	0.35	2.4.1.237, 2.4.1.91	0.27	C
XP_023898732.1	unavailable	null	Phloretin 2'-O-glucosyltransferase	0.35	2.4.1.237, 2.4.1.91	0.27	C
XP_023898733.1	unavailable	null	Disease resistance protein RRS1	0.31			C
XP_023898734.1	unavailable	null	Pectate lyase 1	0.35	4.2.2.2	0.84	C
XP_023898735.1	unavailable	null	UDP-glucuronic acid decarboxylase 1	0.34	4.1.1.35	0.48	C
XP_023898736.1	unavailable	null	60S ribosomal protein L35	0.55
XP_023898737.1	unavailable	null	Protein SODIUM POTASSIUM ROOT DEFECTIVE 2	0.42
XP_023898739.1	unavailable	null	Exocyst complex component EXO70H1	0.34
XP_023898740.1	unavailable	null	Gallate 1-beta-glucosyltransferase	0.35	2.4.1.136	0.35	B
XP_023898741.1	unavailable	null	Serine carboxypeptidase-like 26	0.27	3.4.16.-	0.47	C
XP_023898743.1	unavailable	null	Chaperone protein ClpB1	0.76
XP_023898744.1	unavailable	null	Cysteine-rich receptor-like protein kinase 6	0.27	2.7.11.1	0.61	C
XP_023898746.1	unavailable	null	Phytosulfokine receptor 1	0.31	2.7.11.1	0.72	C
XP_023898747.1	unavailable	null	F-box protein At5g03970	0.76
XP_023898749.1	unavailable	null	Serine carboxypeptidase-like 26	0.27	3.4.16.-	0.46	C
XP_023898752.1	unavailable	null	BAHD acyltransferase At5g47980	0.3	2.3.1.-	0.55	C
XP_023898753.1	unavailable	null	Myosin-17	0.26
XP_023898754.1	unavailable	null	Probable xyloglucan endotransglucosylase/hydrolase protein B	0.29	2.4.1.207	0.87	C
XP_023898755.1	unavailable	null		manual
XP_023898756.1	unavailable	null	Bifunctional TH2 protein, mitochondrial	0.76	3.1.3.100, 3.5.99.2	0.76	C
XP_023898757.1	unavailable	null	Bifunctional TH2 protein, mitochondrial	0.76	3.1.3.100, 3.5.99.2	0.76	C
XP_023898758.1	unavailable	null	Bifunctional TH2 protein, mitochondrial	0.76	3.1.3.100, 3.5.99.2	0.76	C
XP_023898759.1	unavailable	null	Bifunctional TH2 protein, mitochondrial	0.76	3.1.3.100, 3.5.99.2	0.76	C
XP_023898760.1	unavailable	null	GPI-anchor transamidase	0.42	3.-.-.-	0.53	I
XP_023898761.1	unavailable	null	Protein NUCLEAR FUSION DEFECTIVE 4	0.76
XP_023898762.1	unavailable	null	SWI/SNF complex subunit SWI3C	0.31
XP_023898763.1	unavailable	null	Probable inorganic phosphate transporter 1-7	0.29
XP_023898764.1	unavailable	null		manual
XP_023898765.1	unavailable	null	Dihydroflavonol 4-reductase	0.58	1.2.1.44	0.31	C
XP_023898766.1	unavailable	null	Dihydroflavonol 4-reductase	0.59	1.2.1.44	0.31	C
XP_023898767.1	unavailable	null	Dihydroflavonol 4-reductase	0.58	1.2.1.44	0.31	C
XP_023898768.1	unavailable	null	Inorganic phosphate transporter 1-1	0.3
XP_023898770.1	unavailable	null	Dihydroflavonol 4-reductase	0.59	1.2.1.44	0.31	C
XP_023898771.1	unavailable	null	Dihydroflavonol 4-reductase	0.58	1.2.1.44	0.31	C
XP_023898773.1	unavailable	null	Dihydroflavonol 4-reductase	0.59	1.2.1.44	0.31	C
XP_023898774.1	unavailable	null	Dihydroflavonol 4-reductase	0.59	1.2.1.44	0.31	C
XP_023898775.1	unavailable	null	Probable RNA-binding protein ARP1	0.31
XP_023898776.1	unavailable	null	Probable inorganic phosphate transporter 1-5	0.29
XP_023898777.1	unavailable	null	3beta-hydroxysteroid-dehydrogenase/decarboxylase isoform 1	0.28	1.1.1.170	0.33	C
XP_023898778.1	unavailable	null	AT-hook motif nuclear-localized protein 8	0.29
XP_023898779.1	unavailable	null	PsbP domain-containing protein 3, chloroplastic	0.76
XP_023898780.1	unavailable	null	Alpha-crystallin domain-containing protein 22.3	0.42
XP_023898781.1	unavailable	null	Increased DNA methylation 3	0.42
XP_023898782.1	unavailable	null		manual
XP_023898783.1	unavailable	null	Increased DNA methylation 3	0.76
XP_023898784.1	unavailable	null	Increased DNA methylation 3	0.76
XP_023898785.1	unavailable	null	Uncharacterized mitochondrial protein AtMg00310	0.76
XP_023898786.1	unavailable	null		manual
XP_023898789.1	unavailable	null	Pentatricopeptide repeat-containing protein At5g66520	0.26
XP_023898790.1	unavailable	null		manual
XP_023898791.1	unavailable	null		manual
XP_023898792.1	unavailable	null		manual
XP_023898793.1	unavailable	null	Peroxisomal membrane protein 11E	0.36
XP_023898794.1	unavailable	null	Peroxisomal membrane protein 11E	0.36
XP_023898795.1	unavailable	null	Peroxisomal membrane protein 11D	0.36
XP_023898796.1	unavailable	null	Serine carboxypeptidase-like 26	0.27	3.4.16.-	0.46	C
XP_023898797.1	unavailable	null	Serine carboxypeptidase-like 48	0.27	3.4.16.-	0.57	C
XP_023898798.1	unavailable	null	Serine/arginine-rich splicing factor RS31	0.38
XP_023898799.1	unavailable	null	Serine/arginine-rich splicing factor RS40	0.38
XP_023898800.1	unavailable	null	Serine/arginine-rich splicing factor RS40	0.38
XP_023898801.1	unavailable	null	Serine/arginine-rich splicing factor RS41	0.38
XP_023898802.1	unavailable	null	Serine/arginine-rich splicing factor RS40	0.38
XP_023898803.1	unavailable	null	Serine/arginine-rich splicing factor RS40	0.38
XP_023898804.1	unavailable	null	Serine/arginine-rich splicing factor RS40	0.38
XP_023898805.1	unavailable	null	Serine/arginine-rich splicing factor RS31A	0.38
XP_023898806.1	unavailable	null	Early nodulin-75	0.36
XP_023898807.1	unavailable	null		manual
XP_023898810.1	unavailable	null	2-methylene-furan-3-one reductase	0.54	1.3.1.-	0.34	C
XP_023898811.1	unavailable	null		manual
XP_023898812.1	unavailable	null		manual
XP_023898813.1	unavailable	null		manual
XP_023898815.1	unavailable	null	F-box protein At4g00755	0.76
XP_023898816.1	unavailable	null	F-box protein At4g00755	0.76
XP_023898817.1	unavailable	null	F-box protein At4g00755	0.76
XP_023898818.1	unavailable	null		manual
XP_023898819.1	unavailable	null		manual
XP_023898820.1	unavailable	null	Nodulation receptor kinase	0.35	2.7.11.1	0.77	C
XP_023898821.1	unavailable	null	Protein FATTY ACID EXPORT 4, chloroplastic	0.76
XP_023898823.1	unavailable	null		manual
XP_023898828.1	unavailable	null	Pentatricopeptide repeat-containing protein At2g04860	0.26
XP_023898829.1	unavailable	null		manual
XP_023898830.1	unavailable	null		manual
XP_023898832.1	unavailable	null		manual
XP_023898833.1	unavailable	null		manual
XP_023898837.1	unavailable	null	Transmembrane protein 120 homolog	0.52
XP_023898838.1	unavailable	null	Transmembrane protein 120 homolog	0.52
XP_023898839.1	unavailable	null	Trihelix transcription factor PTL	0.38
XP_023898840.1	unavailable	null	Trihelix transcription factor GTL2	0.38
XP_023898841.1	unavailable	null	Glutamine synthetase	0.51	6.3.1.2	0.85	C
XP_023898842.1	unavailable	null	Pyrroline-5-carboxylate reductase	0.66	1.5.1.2	0.78	C
XP_023898843.1	unavailable	null	Methyl-CpG-binding domain protein 4-like protein	0.76	3.2.2.-	0.76	C
XP_023898844.1	unavailable	null	Primary amine oxidase	0.68	1.4.3.21	0.74	C
XP_023898845.1	unavailable	null	Primary amine oxidase	0.39	1.4.3.21	0.65	C
XP_023898846.1	unavailable	null	Protein RALF-like 22	0.51
XP_023898847.1	unavailable	null	O-fucosyltransferase 23	0.76	2.4.1.-	0.76	C
XP_023898848.1	unavailable	null	60S ribosomal protein L15	0.49
XP_023898849.1	unavailable	null	O-fucosyltransferase 23	0.76	2.4.1.-	0.76	C
XP_023898850.1	unavailable	null	O-fucosyltransferase 23	0.76	2.4.1.-	0.76	C
XP_023898851.1	unavailable	null		manual
XP_023898852.1	unavailable	null		manual
XP_023898853.1	unavailable	null		manual
XP_023898854.1	unavailable	null	Putative E3 ubiquitin-protein ligase LIN	0.45	2.3.2.27	0.84	I
XP_023898855.1	unavailable	null	Putative E3 ubiquitin-protein ligase LIN	0.45	2.3.2.27	0.84	I
XP_023898856.1	unavailable	null	25.3 kDa vesicle transport protein	0.29
XP_023898857.1	unavailable	null	25.3 kDa vesicle transport protein	0.29
XP_023898858.1	unavailable	null	25.3 kDa vesicle transport protein	0.29
XP_023898859.1	unavailable	null		manual
XP_023898860.1	unavailable	null	Retrovirus-related Pol polyprotein from transposon RE1	0.42			C
XP_023898861.1	unavailable	null	Cysteine-rich receptor-like protein kinase 10	0.27	2.7.11.1	0.64	C
XP_023898862.1	unavailable	null	Pentatricopeptide repeat-containing protein At3g49740	0.26
XP_023898863.1	unavailable	null		manual
XP_023898865.1	unavailable	null	Flavonol synthase/flavanone 3-hydroxylase	0.42	1.14.11.61	0.32	C
XP_023898866.1	unavailable	null	Protein GRAVITROPIC IN THE LIGHT 1	0.76
XP_023898867.1	unavailable	null	MLP-like protein 28	0.36
XP_023898868.1	unavailable	null	Vesicle-associated protein 2-2	0.33
XP_023898869.1	unavailable	null	Bi-functional coumaroyl CoA and feruloyl CoA ortho-hydroxylase Diox4	0.3	1.14.11.61	0.52	C
XP_023898870.1	unavailable	null	Nodulation receptor kinase	0.35	2.7.11.1	0.69	C
XP_023898871.1	unavailable	null		manual
XP_023898873.1	unavailable	null	Flavin-containing monooxygenase FMO GS-OX5	0.27	1.8.-.-	0.35	C
XP_023898874.1	unavailable	null	Flavin-containing monooxygenase FMO GS-OX-like 3	0.27	1.14.13.237	0.33	C
XP_023898875.1	unavailable	null	Putative lipid-binding protein AIR1B	0.32
XP_023898876.1	unavailable	null	pEARLI1-like lipid transfer protein 2	0.31
XP_023898877.1	unavailable	null	Putative axial regulator YABBY 2	0.29
XP_023898878.1	unavailable	null	Protein CRABS CLAW	0.29
XP_023898879.1	unavailable	null	Phloretin 2'-O-glucosyltransferase	0.35	2.4.1.-, 2.4.1.218	0.26	C
XP_023898880.1	unavailable	null	pEARLI1-like lipid transfer protein 3	0.32
XP_023898881.1	unavailable	null	Vignain	0.42	3.4.22.-	0.65	C
XP_023898882.1	unavailable	null	Vignain	0.42	3.4.22.-	0.65	C
XP_023898883.1	unavailable	null	Putative lipid-binding protein At4g00165	0.51
XP_023898885.1	unavailable	null	Spindle and kinetochore-associated protein 1 homolog	0.78
XP_023898887.1	unavailable	null	Leucine-rich repeat receptor-like kinase protein SUNN	0.28	2.7.11.1	0.84	C
XP_023898888.1	unavailable	null	Leucine-rich repeat receptor-like kinase protein SUNN	0.28	2.7.11.1	0.84	C
XP_023898889.1	unavailable	null	Leucine-rich repeat receptor-like kinase protein CLV1B	0.28	2.7.11.1	0.84	C
XP_023898890.1	unavailable	null	Leucine-rich repeat receptor-like kinase protein CLV1B	0.28	2.7.11.1	0.84	C
XP_023898891.1	unavailable	null	Leucine-rich repeat receptor-like kinase protein SUNN	0.28	2.7.11.1	0.84	C
XP_023898892.1	unavailable	null	Leucine-rich repeat receptor-like kinase protein SUNN	0.28	2.7.11.1	0.84	C
XP_023898893.1	unavailable	null	Leucine-rich repeat receptor-like kinase protein SUNN	0.28	2.7.11.1	0.84	C
XP_023898894.1	unavailable	null	Leucine-rich repeat receptor-like kinase protein SUNN	0.28	2.7.11.1	0.84	C
XP_023898895.1	unavailable	null	F-box/LRR-repeat protein At4g29420	0.76
XP_023898896.1	unavailable	null	60S ribosomal protein L28-1	0.51
XP_023898897.1	unavailable	null	40S ribosomal protein S15a	0.45
XP_023898900.1	unavailable	null	Caffeoyl-CoA O-methyltransferase	0.58	2.1.1.104	0.81	C
XP_023898902.1	unavailable	null	Pentatricopeptide repeat-containing protein At2g32630	0.26
XP_023898904.1	unavailable	null	Caffeoyl-CoA O-methyltransferase	0.59	2.1.1.104	0.82	C
XP_023898906.1	unavailable	null	Caffeoyl-CoA O-methyltransferase	0.59	2.1.1.104	0.82	C
XP_023898907.1	unavailable	null	Caffeoyl-CoA O-methyltransferase	0.56	2.1.1.104	0.79	C
XP_023898908.1	unavailable	null	Caffeoyl-CoA O-methyltransferase	0.56	2.1.1.104	0.79	C
XP_023898909.1	unavailable	null	Caffeoyl-CoA O-methyltransferase	0.56	2.1.1.104	0.79	C
XP_023898910.1	unavailable	null		manual
XP_023898911.1	unavailable	null	Deoxyhypusine synthase	0.53	2.5.1.46	0.81	C
XP_023898912.1	unavailable	null	Deoxyhypusine synthase	0.54	2.5.1.46	0.81	C
XP_023898913.1	unavailable	null	G-protein coupled receptor-associated protein LMBRD2	0.26
XP_023898914.1	unavailable	null	G-protein coupled receptor-associated protein LMBRD2	0.28
XP_023898915.1	unavailable	null	Caffeoyl-CoA O-methyltransferase	0.56	2.1.1.104	0.79	C
XP_023898916.1	unavailable	null	Caffeoyl-CoA O-methyltransferase	0.56	2.1.1.104	0.79	C
XP_023898917.1	unavailable	null	Caffeoyl-CoA O-methyltransferase	0.56	2.1.1.104	0.79	C
XP_023898918.1	unavailable	null	Caffeoyl-CoA O-methyltransferase	0.56	2.1.1.104	0.79	C
XP_023898919.1	unavailable	null	Caffeoyl-CoA O-methyltransferase	0.56	2.1.1.104	0.79	C
XP_023898920.1	unavailable	null	Intermediate cleaving peptidase 55, mitochondrial	0.26	3.4.11.-	0.26	C
XP_023898921.1	unavailable	null	Exosome complex component Rrp41	0.33			C
XP_023898922.1	unavailable	null	Phospholipase A2-gamma	0.38	3.1.1.4	0.76	C
XP_023898923.1	unavailable	null	1-aminocyclopropane-1-carboxylate synthase	0.47	4.4.1.14	0.71	C
XP_023898925.1	unavailable	null	Protein SCAI	0.36
XP_023898926.1	unavailable	null	Receptor-like protein 20	0.42
XP_023898927.1	unavailable	null	Receptor-like protein 20	0.42
XP_023898930.1	unavailable	null	Histone acetyltransferase type B catalytic subunit	0.51	2.3.1.48	0.78	C
XP_023898931.1	unavailable	null	Pentatricopeptide repeat-containing protein At3g22470, mitochondrial	0.28
XP_023898932.1	unavailable	null		manual
XP_023898934.1	unavailable	null		manual
XP_023898935.1	unavailable	null		manual
XP_023898936.1	unavailable	null		manual
XP_023898937.1	unavailable	null		manual
XP_023898938.1	unavailable	null		manual
XP_023898939.1	unavailable	null		manual
XP_023898940.1	unavailable	null		manual
XP_023898941.1	unavailable	null		manual
XP_023898942.1	unavailable	null		manual
XP_023898943.1	unavailable	null		manual
XP_023898946.1	unavailable	null	Uncharacterized protein At4g15970	0.51
XP_023898947.1	unavailable	null	Uncharacterized protein At4g38062	0.27
XP_023898948.1	unavailable	null	Phytosulfokine receptor 1	0.31	2.7.11.1	0.74	C
XP_023898949.1	unavailable	null		manual
XP_023898954.1	unavailable	null	Cysteine-rich receptor-like protein kinase 10	0.27	2.7.11.1	0.61	C
XP_023898955.1	unavailable	null	Xylanolytic transcriptional activator xlnR	0.43
XP_023898957.1	unavailable	null	Beta-glucosidase 12	0.29	3.2.1.21	0.64	C
XP_023898959.1	unavailable	null	Kinesin-like protein KIN-7J	0.27
XP_023898960.1	unavailable	null	U11/U12 small nuclear ribonucleoprotein 59 kDa protein	0.76
XP_023898961.1	unavailable	null	U11/U12 small nuclear ribonucleoprotein 59 kDa protein	0.76
XP_023898962.1	unavailable	null	U11/U12 small nuclear ribonucleoprotein 59 kDa protein	0.76
XP_023898963.1	unavailable	null	Heterogeneous nuclear ribonucleoprotein Q	0.25
XP_023898964.1	unavailable	null	Heterogeneous nuclear ribonucleoprotein Q	0.25
XP_023898965.1	unavailable	null	Heterogeneous nuclear ribonucleoprotein Q	0.25
XP_023898966.1	unavailable	null	Heterogeneous nuclear ribonucleoprotein Q	0.25
XP_023898967.1	unavailable	null	Heterogeneous nuclear ribonucleoprotein Q	0.25
XP_023898968.1	unavailable	null	Putative Myb family transcription factor At1g14600	0.76
XP_023898969.1	unavailable	null	Putative Myb family transcription factor At1g14600	0.76
XP_023898970.1	unavailable	null	Putative Myb family transcription factor At1g14600	0.76
XP_023898971.1	unavailable	null	Signal recognition particle 54 kDa protein	0.34
XP_023898972.1	unavailable	null	Lipid A export ATP-binding/permease protein MsbA	0.38			C
XP_023898973.1	unavailable	null	Eukaryotic translation initiation factor 3 subunit I	0.6
XP_023898974.1	unavailable	null	Eukaryotic translation initiation factor 3 subunit I	0.6
XP_023898975.1	unavailable	null	Protein ACCUMULATION AND REPLICATION OF CHLOROPLASTS 3	0.76
XP_023898976.1	unavailable	null	Tropinone reductase-like 1	0.29	1.1.1.-	0.41	C
XP_023898977.1	unavailable	null	Cysteine-rich receptor-like protein kinase 6	0.27	2.7.11.1	0.58	C
XP_023898978.1	unavailable	null	Cysteine-rich receptor-like protein kinase 6	0.27	2.7.11.1	0.58	C
XP_023898979.1	unavailable	null	Cysteine-rich receptor-like protein kinase 10	0.27	2.7.11.1	0.57	C
XP_023898980.1	unavailable	null	NADH dehydrogenase [ubiquinone] 1 beta subcomplex subunit 7	0.76
XP_023898981.1	unavailable	null	Plastid division protein CDP1, chloroplastic	0.51
XP_023898982.1	unavailable	null	Replication protein A 14 kDa subunit A	0.42
XP_023898983.1	unavailable	null	Pentatricopeptide repeat-containing protein At4g14850	0.26
XP_023898984.1	unavailable	null	D-amino-acid transaminase, chloroplastic	0.76	2.6.1.21, 4.1.3.38	0.76	C
XP_023898985.1	unavailable	null	F-box/kelch-repeat protein At1g57790	0.34
XP_023898986.1	unavailable	null	F-box protein At3g56470	0.34
XP_023898987.1	unavailable	null		manual
XP_023898988.1	unavailable	null	F-box/FBD/LRR-repeat protein At5g56420	0.76
XP_023898989.1	unavailable	null	F-box/FBD/LRR-repeat protein At1g16930	0.36
XP_023898990.1	unavailable	null	F-box/LRR-repeat protein At4g14103	0.76
XP_023898991.1	unavailable	null	Pantothenate kinase 1	0.33	2.7.1.33, 3.1.3.-	0.31	C
XP_023898992.1	unavailable	null	F-box/FBD/LRR-repeat protein At5g56420	0.51
XP_023898993.1	unavailable	null		manual
XP_023898994.1	unavailable	null	F-box/FBD/LRR-repeat protein At5g56420	0.76
XP_023898995.1	unavailable	null		manual
XP_023898996.1	unavailable	null	Probable LRR receptor-like serine/threonine-protein kinase At1g56130	0.51	2.7.11.1	0.76	C
XP_023898997.1	unavailable	null	F-box/FBD/LRR-repeat protein At5g56420	0.76
XP_023898998.1	unavailable	null		manual
XP_023898999.1	unavailable	null		manual
XP_023899000.1	unavailable	null	Leucine-rich repeat receptor-like kinase protein CLV1a	0.28			C
XP_023899002.1	unavailable	null	Beta-glucosidase 12	0.29	3.2.1.21	0.64	C
XP_023899003.1	unavailable	null	Beta-glucosidase 12	0.29	3.2.1.21	0.64	C
XP_023899004.1	unavailable	null	Beta-glucosidase 12	0.29	3.2.1.21	0.64	C
XP_023899005.1	unavailable	null	Beta-glucosidase 12	0.29	3.2.1.21	0.64	C
XP_023899006.1	unavailable	null	Beta-glucosidase 12	0.29	3.2.1.21	0.65	C
XP_023899007.1	unavailable	null	Novel plant SNARE 13	0.42
XP_023899008.1	unavailable	null	Beta-glucosidase 12	0.29	3.2.1.21	0.64	C
XP_023899009.1	unavailable	null	Putative F-box/FBD/LRR-repeat protein At1g66300	0.27
XP_023899010.1	unavailable	null	FBD-associated F-box protein At5g56370	0.27
XP_023899011.1	unavailable	null	Putative F-box protein At3g58860	0.27
XP_023899012.1	unavailable	null	F-box/FBD/LRR-repeat protein At5g56420	0.27
XP_023899013.1	unavailable	null	FBD-associated F-box protein At5g22730	0.42
XP_023899014.1	unavailable	null	Triose phosphate/phosphate translocator, chloroplastic	0.51
XP_023899015.1	unavailable	null	Disease resistance protein RRS1	0.31			C
XP_023899016.1	unavailable	null	Putative F-box/FBD/LRR-repeat protein At3g59240	0.31
XP_023899017.1	unavailable	null	F-box/LRR-repeat protein At4g14096	0.31
XP_023899018.1	unavailable	null	Vacuolar protein sorting-associated protein 8 homolog	0.53
XP_023899019.1	unavailable	null		manual
XP_023899020.1	unavailable	null		manual
XP_023899021.1	unavailable	null	Phytosulfokine receptor 1	0.31	2.7.11.1	0.79	C
XP_023899022.1	unavailable	null	29 kDa ribonucleoprotein, chloroplastic	0.34
XP_023899023.1	unavailable	null		manual
XP_023899024.1	unavailable	null	Peptidyl-prolyl cis-trans isomerase FKBP4	0.41	5.2.1.8	0.64	C
XP_023899025.1	unavailable	null	Peptidyl-prolyl cis-trans isomerase FKBP4	0.41	5.2.1.8	0.64	C
XP_023899026.1	unavailable	null	Peptidyl-prolyl cis-trans isomerase FKBP4	0.41	5.2.1.8	0.64	C
XP_023899027.1	unavailable	null	Transcription factor MYB1	0.33
XP_023899028.1	unavailable	null	Peptidyl-prolyl cis-trans isomerase FKBP4	0.41	5.2.1.8	0.64	C
XP_023899029.1	unavailable	null	Peptidyl-prolyl cis-trans isomerase FKBP4	0.41	5.2.1.8	0.64	C
XP_023899030.1	unavailable	null	E3 ubiquitin-protein ligase SDIR1	0.76	2.3.2.27	0.76	C
XP_023899031.1	unavailable	null	E3 ubiquitin-protein ligase SDIR1	0.76	2.3.2.27	0.76	C
XP_023899032.1	unavailable	null	Heparan-alpha-glucosaminide N-acetyltransferase	0.53	2.3.1.78	0.53	I
XP_023899033.1	unavailable	null	Probable aquaporin TIP-type	0.39
XP_023899035.1	unavailable	null	Phytosulfokine receptor 1	0.31	2.7.11.1	0.73	C
XP_023899036.1	unavailable	null	Probable aspartic protease At2g35615	0.34	3.4.23.-	0.51	C
XP_023899037.1	unavailable	null	Pentatricopeptide repeat-containing protein At3g22470, mitochondrial	0.26
XP_023899038.1	unavailable	null	Probable pyridoxal reductase 2	0.27	1.1.1.65	0.52	I
XP_023899039.1	unavailable	null	Protein CNGC15b	0.31
XP_023899040.1	unavailable	null	Protein CNGC15b	0.31
XP_023899041.1	unavailable	null	Protein CNGC15a	0.31
XP_023899042.1	unavailable	null		manual
XP_023899045.1	unavailable	null	Nudix hydrolase 4	0.38	3.6.1.-	0.63	C
XP_023899047.1	unavailable	null		manual
XP_023899048.1	unavailable	null	Nudix hydrolase 18, mitochondrial	0.36	3.6.1.-	0.66	C
XP_023899051.1	unavailable	null	Inactive disease susceptibility protein LOV1	0.26
XP_023899053.1	unavailable	null	Beta-adaptin-like protein C	0.3
XP_023899054.1	unavailable	null	Choline-phosphate cytidylyltransferase 1	0.29	2.7.7.15	0.55	C
XP_023899056.1	unavailable	null	Choline-phosphate cytidylyltransferase 1	0.29	2.7.7.15	0.55	C
XP_023899057.1	unavailable	null	Phytosulfokine receptor 1	0.31	2.7.11.1	0.81	C
XP_023899058.1	unavailable	null	Phytosulfokine receptor 1	0.31	2.7.11.1	0.81	C
XP_023899061.1	unavailable	null		manual
XP_023899062.1	unavailable	null	Thioredoxin-like protein CITRX, chloroplastic	0.7	1.8.-.-	0.84	C
XP_023899063.1	unavailable	null	RING-H2 finger protein ATL74	0.38	2.3.2.27	0.76	C
XP_023899064.1	unavailable	null	Anthranilate phosphoribosyltransferase, chloroplastic	0.76	2.4.2.18	0.76	C
XP_023899065.1	unavailable	null	U-box domain-containing protein 4	0.42	2.3.2.27	0.76	C
XP_023899066.1	unavailable	null		manual
XP_023899067.1	unavailable	null	TBC1 domain family member 12	0.07			I
XP_023899068.1	unavailable	null	TBC1 domain family member 12	0.07			I
XP_023899071.1	unavailable	null	Disease resistance protein RRS1	0.31			C
XP_023899072.1	unavailable	null	Disease resistance protein RUN1	0.38			I
XP_023899073.1	unavailable	null	Nuclear pore complex protein NUP62	0.76
XP_023899074.1	unavailable	null	Senescence-associated carboxylesterase 101	0.76	3.1.1.1	0.76	C
XP_023899075.1	unavailable	null		manual
XP_023899076.1	unavailable	null		manual
XP_023899078.1	unavailable	null	Putative pumilio homolog 7, chloroplastic	0.27
XP_023899079.1	unavailable	null	BAG family molecular chaperone regulator 6	0.76
XP_023899080.1	unavailable	null	S-adenosylmethionine decarboxylase proenzyme	0.74	4.1.1.50	0.89	C
XP_023899081.1	unavailable	null	Shikimate dehydrogenase (NADP(+))	0.36	1.1.1.25, 4.2.1.10	0.17	C
XP_023899082.1	unavailable	null		manual
XP_023899083.1	unavailable	null	Shikimate dehydrogenase (NADP(+))	0.36	1.1.1.25, 4.2.1.10	0.17	C
XP_023899084.1	unavailable	null		manual
XP_023899085.1	unavailable	null	Nuclear pore complex protein NUP62	0.76
XP_023899086.1	unavailable	null	Nuclear pore complex protein NUP62	0.29			C
XP_023899087.1	unavailable	null	Nuclear pore complex protein NUP62	0.27			C
XP_023899088.1	unavailable	null	Probable glutathione S-transferase	0.43	2.5.1.18	0.87	C
XP_023899089.1	unavailable	null		manual
XP_023899090.1	unavailable	null	E3 ubiquitin-protein ligase RING1	0.33	2.3.2.27	0.81	C
XP_023899091.1	unavailable	null	E3 ubiquitin-protein ligase SDIR1	0.76	2.3.2.27	0.76	C
XP_023899092.1	unavailable	null	E3 ubiquitin-protein ligase SDIR1	0.76	2.3.2.27	0.76	C
XP_023899093.1	unavailable	null	E3 ubiquitin-protein ligase SDIR1	0.76	2.3.2.27	0.76	C
XP_023899094.1	unavailable	null	E3 ubiquitin-protein ligase SDIR1	0.76	2.3.2.27	0.76	C
XP_023899095.1	unavailable	null	E3 ubiquitin-protein ligase SDIR1	0.76	2.3.2.27	0.76	C
XP_023899096.1	unavailable	null	E3 ubiquitin-protein ligase SDIR1	0.76	2.3.2.27	0.76	C
XP_023899097.1	unavailable	null	E3 ubiquitin-protein ligase SDIR1	0.76	2.3.2.27	0.76	C
XP_023899098.1	unavailable	null	Probable glutathione S-transferase	0.43	2.5.1.18	0.87	C
XP_023899099.1	unavailable	null	Transcription factor MYB60	0.32
XP_023899100.1	unavailable	null	Zinc transporter 2	0.51
XP_023899101.1	unavailable	null	ATP-dependent helicase BRM	0.26	3.6.4.-	0.5	C
XP_023899102.1	unavailable	null	Lipase-like PAD4	0.51	3.1.1.1	0.51	C
XP_023899103.1	unavailable	null	Lipase-like PAD4	0.51	3.1.1.1	0.51	C
XP_023899105.1	unavailable	null	Pentatricopeptide repeat-containing protein At1g12775, mitochondrial	0.26
XP_023899106.1	unavailable	null	Pentatricopeptide repeat-containing protein At3g54980, mitochondrial	0.26
XP_023899107.1	unavailable	null	Pentatricopeptide repeat-containing protein At4g26680, mitochondrial	0.27
XP_023899108.1	unavailable	null	DNA mismatch repair protein PMS1	0.42			C
XP_023899109.1	unavailable	null	Ankyrin repeat domain-containing protein 17	0.15
XP_023899110.1	unavailable	null		manual
XP_023899112.1	unavailable	null	Cation/calcium exchanger 4	0.38
XP_023899113.1	unavailable	null	Acid beta-fructofuranosidase	0.44	3.2.1.26	0.73	C
XP_023899114.1	unavailable	null	L-ascorbate peroxidase 1, cytosolic	0.43	1.11.1.11	0.79	C
XP_023899116.1	unavailable	null	tRNase Z TRZ1	0.42	3.1.26.11	0.76	C
XP_023899117.1	unavailable	null	tRNase Z TRZ2, chloroplastic	0.42	3.1.26.11	0.76	C
XP_023899118.1	unavailable	null	Serine/threonine-protein phosphatase PP2A catalytic subunit	0.42	3.1.3.16	0.9	C
XP_023899120.1	unavailable	null		manual
XP_023899121.1	unavailable	null	Putative disease resistance protein RGA1	0.36
XP_023899123.1	unavailable	null	Probable glutathione S-transferase	0.43	2.5.1.18	0.87	C
XP_023899124.1	unavailable	null		manual
XP_023899125.1	unavailable	null	50S ribosomal protein L19-1, chloroplastic	0.42
XP_023899126.1	unavailable	null	Class-10 pathogenesis-related protein 1	0.36			F
XP_023899127.1	unavailable	null	Probable LRR receptor-like serine/threonine-protein kinase At1g67720	0.27	2.7.11.-	0.63	C
XP_023899128.1	unavailable	null	Cysteine-rich receptor-like protein kinase 2	0.76	2.7.11.-	0.76	C
XP_023899129.1	unavailable	null	Putative disease resistance protein At1g58400	0.27
XP_023899130.1	unavailable	null	Ubiquinone/menaquinone biosynthesis C-methyltransferase UbiE	0.35	2.1.1.329	0.16	C
XP_023899132.1	unavailable	null	Pentatricopeptide repeat-containing protein At2g33680	0.27
XP_023899135.1	unavailable	null	Serine/threonine-protein kinase AFC2	0.26	2.7.12.1	0.46	C
XP_023899136.1	unavailable	null		manual
XP_023899137.1	unavailable	null	HVA22-like protein d	0.33
XP_023899138.1	unavailable	null	V-type proton ATPase subunit D	0.59
XP_023899139.1	unavailable	null	Serine/threonine-protein phosphatase PP1	0.43	3.1.3.16	0.84	C
XP_023899140.1	unavailable	null	Serine/threonine-protein phosphatase PP1	0.43	3.1.3.16	0.84	C
XP_023899141.1	unavailable	null	Serine/threonine-protein kinase STY17	0.27	2.7.11.1	0.47	C
XP_023899142.1	unavailable	null	Probable serine/threonine-protein kinase SIS8	0.3	2.7.11.1	0.59	C
XP_023899143.1	unavailable	null	Ankyrin repeat-containing protein BDA1	0.76
XP_023899146.1	unavailable	null		manual
XP_023899148.1	unavailable	null	Citrate synthase	0.33	2.3.3.16	0.58	C
XP_023899149.1	unavailable	null	Protein MAIN-LIKE 1	0.38			C
XP_023899150.1	unavailable	null	Protein MAIN-LIKE 1	0.38			C
XP_023899151.1	unavailable	null	B-box zinc finger protein 25	0.33
XP_023899153.1	unavailable	null	Leucine-rich repeat receptor-like kinase protein SUNN	0.29			C
XP_023899154.1	unavailable	null	Zinc finger BED domain-containing protein DAYSLEEPER	0.33
XP_023899155.1	unavailable	null	Zinc finger BED domain-containing protein DAYSLEEPER	0.33
XP_023899156.1	unavailable	null	Germin-like protein	0.32			C
XP_023899157.1	unavailable	null	Germin-like protein	0.37			C
XP_023899158.1	unavailable	null	Germin-like protein	0.37			C
XP_023899159.1	unavailable	null	Germin-like protein	0.37			C
XP_023899160.1	unavailable	null	Germin-like protein	0.37			C
XP_023899161.1	unavailable	null	Germin-like protein	0.37			C
XP_023899162.1	unavailable	null	Germin-like protein	0.32			C
XP_023899163.1	unavailable	null	HMG1/2-like protein	0.6
XP_023899164.1	unavailable	null	Protein PAT1 homolog	0.42
XP_023899165.1	unavailable	null		manual
XP_023899166.1	unavailable	null	Probable uridine nucleosidase 2	0.27	3.2.2.3	0.28	C
XP_023899169.1	unavailable	null	Probable disease resistance protein RXW24L	0.27
XP_023899170.1	unavailable	null	Disease resistance protein RPS5	0.27
XP_023899171.1	unavailable	null	Disease resistance protein RPM1	0.27
XP_023899172.1	unavailable	null	Chlorophyll a-b binding protein 6, chloroplastic	0.32
XP_023899173.1	unavailable	null	Probable disease resistance protein At1g61310	0.27
XP_023899174.1	unavailable	null	Probable disease resistance protein RXW24L	0.27
XP_023899175.1	unavailable	null	Probable disease resistance protein At1g58390	0.27
XP_023899176.1	unavailable	null	Probable disease resistance protein RF45	0.27
XP_023899177.1	unavailable	null	Disease resistance protein RPS5	0.27
XP_023899179.1	unavailable	null	Disease resistance protein RFL1	0.27
XP_023899180.1	unavailable	null	Probable disease resistance protein RDL6	0.27
XP_023899181.1	unavailable	null	Putative disease resistance RPP13-like protein 2	0.27
XP_023899182.1	unavailable	null		manual
XP_023899183.1	unavailable	null	Jasmonate O-methyltransferase	0.34	2.1.1.141	0.34	C
XP_023899184.1	unavailable	null	Jasmonate O-methyltransferase	0.34	2.1.1.141	0.34	C
XP_023899186.1	unavailable	null		manual
XP_023899188.1	unavailable	null	Putative ribonuclease H protein At1g65750	0.51	3.1.26.4	0.51	C
XP_023899189.1	unavailable	null	Mechanosensitive ion channel protein 9	0.33
XP_023899190.1	unavailable	null	Phosphatidylinositol/phosphatidylcholine transfer protein SFH5	0.28
XP_023899191.1	unavailable	null	Phosphatidylinositol/phosphatidylcholine transfer protein SFH13	0.28
XP_023899192.1	unavailable	null	Anamorsin homolog	0.7
XP_023899193.1	unavailable	null	Proteasome subunit alpha type-4	0.29	3.4.25.1	0.86	C
XP_023899194.1	unavailable	null	Proteasome subunit alpha type-4	0.29	3.4.25.1	0.86	C
XP_023899195.1	unavailable	null	Proteasome subunit alpha type-4	0.29	3.4.25.1	0.86	C
XP_023899196.1	unavailable	null	Gamma carbonic anhydrase-like 1, mitochondrial	0.3	4.2.1.-	0.39	C
XP_023899197.1	unavailable	null	Auxilin-related protein 2	0.31			C
XP_023899198.1	unavailable	null	Auxilin-related protein 2	0.31			C
XP_023899199.1	unavailable	null	Ornithine carbamoyltransferase	0.48	2.1.3.3	0.76	C
XP_023899200.1	unavailable	null	Bifunctional nuclease 1	0.53	3.1.-.-	0.78	C
XP_023899201.1	unavailable	null	Bifunctional nuclease 1	0.53	3.1.-.-	0.78	C
XP_023899202.1	unavailable	null	Bifunctional nuclease 1	0.53	3.1.-.-	0.78	C
XP_023899203.1	unavailable	null	Thymidylate synthase	0.43	1.5.1.3, 2.1.1.45	0.45	C
XP_023899204.1	unavailable	null	Protein yippee-like At4g27745	0.28
XP_023899205.1	unavailable	null	AAA-ATPase At3g28520	0.28	3.6.1.3	0.76	C
XP_023899206.1	unavailable	null	Transcription factor bHLH110	0.76
XP_023899207.1	unavailable	null	Transcription factor bHLH110	0.76
XP_023899208.1	unavailable	null	Transcription factor bHLH110	0.76
XP_023899209.1	unavailable	null		manual
XP_023899210.1	unavailable	null	Cyclin-T1-2	0.35
XP_023899211.1	unavailable	null	Protein yippee-like At5g53940	0.28
XP_023899212.1	unavailable	null	Benzyl alcohol O-benzoyltransferase	0.33	2.3.1.-	0.48	C
XP_023899213.1	unavailable	null	Beta-amyrin 28-monooxygenase	0.4	1.14.14.137	0.4	C
XP_023899214.1	unavailable	null	Putative RING-H2 finger protein ATL71	0.51	2.3.2.27	0.76	C
XP_023899216.1	unavailable	null	RING-H2 finger protein ATL70	0.76	2.3.2.27	0.76	C
XP_023899217.1	unavailable	null	Protein yippee-like At4g27745	0.28
XP_023899218.1	unavailable	null	Nodulation receptor kinase	0.35	2.7.11.1	0.8	C
XP_023899219.1	unavailable	null	Auxin-responsive protein IAA5	0.31
XP_023899220.1	unavailable	null	Receptor-like protein 45	0.3
XP_023899221.1	unavailable	null	Protein yippee-like At3g55890	0.28
XP_023899223.1	unavailable	null	Probable serine/threonine protein kinase IRE	0.26	2.7.11.1	0.6	C
XP_023899225.1	unavailable	null		manual
XP_023899226.1	unavailable	null	Beta-amyrin 28-monooxygenase	0.4	1.14.14.137	0.4	C
XP_023899227.1	unavailable	null	Protein yippee-like At3g11230	0.28
XP_023899229.1	unavailable	null	Probable glycosyltransferase At5g03795	0.51	2.4.-.-	0.76	C
XP_023899230.1	unavailable	null	Beta-glucosidase 12	0.29	3.2.1.21	0.64	C
XP_023899231.1	unavailable	null		manual
XP_023899232.1	unavailable	null	Pectinesterase/pectinesterase inhibitor	0.41	3.1.1.11	0.89	C
XP_023899233.1	unavailable	null	Dynamin-related protein 12A	0.29			C
XP_023899236.1	unavailable	null		manual
XP_023899237.1	unavailable	null	Meiotic recombination protein DMC1 homolog	0.35
XP_023899239.1	unavailable	null	Meiotically up-regulated gene 14 protein	0.19	4.1.-.-	0.17	I
XP_023899240.1	unavailable	null	Urea-proton symporter DUR3	0.42
XP_023899241.1	unavailable	null	Alcohol dehydrogenase	0.09	1.1.1.284	0.05	I
XP_023899242.1	unavailable	null	Vacuolar protein sorting-associated protein 28 homolog	0.33
XP_023899243.1	unavailable	null	Peroxisomal 2,4-dienoyl-CoA reductase	0.52	1.3.1.34	0.64	C
XP_023899244.1	unavailable	null	L-threonine 3-dehydrogenase	0.28	1.1.1.9, 1.1.1.56, 1.1.1.-	0.26	C
XP_023899245.1	unavailable	null		manual
XP_023899246.1	unavailable	null	UDP-N-acetylglucosamine diphosphorylase 1	0.28	2.7.7.83, 2.7.7.9, 2.7.7.23	0.28	C
XP_023899247.1	unavailable	null		manual
XP_023899248.1	unavailable	null	Probable cysteine desulfurase	0.33	6.3.2.-	0.06	I
XP_023899249.1	unavailable	null	Beta-amyrin 28-monooxygenase	0.4	1.14.-.-	0.48	C
XP_023899250.1	unavailable	null	Sexual development regulator velC	0.19
XP_023899251.1	unavailable	null	Squalene epoxidase 4	0.28	1.14.14.17	0.86	C
XP_023899253.1	unavailable	null	CTP synthase	0.46	6.3.4.2	0.53	I
XP_023899254.1	unavailable	null		manual
XP_023899255.1	unavailable	null	Nucleolar complex protein 2 homolog	0.57
XP_023899256.1	unavailable	null	Protein-lysine N-methyltransferase rrg1	0.52	2.1.1.-	0.52	I
XP_023899257.1	unavailable	null	NADPH--cytochrome P450 reductase	0.47	1.6.2.4	0.5	C
XP_023899258.1	unavailable	null		manual
XP_023899260.1	unavailable	null	Nuclear pore complex protein NUP88	0.76
XP_023899262.1	unavailable	null	Lipase 2	0.52	3.1.1.3	0.52	I
XP_023899263.1	unavailable	null	Ras-related protein Rab11E	0.28
XP_023899264.1	unavailable	null	Polyadenylation factor subunit 2	0.43
XP_023899265.1	unavailable	null	Diacylglycerol O-acyltransferase 1	0.47	2.3.1.20	0.66	C
XP_023899266.1	unavailable	null		manual
XP_023899267.1	unavailable	null	Solute carrier family 35 member F2	0.28
XP_023899268.1	unavailable	null	Serine/threonine-protein phosphatase 4 regulatory subunit 3	0.27
XP_023899271.1	unavailable	null		manual
XP_023899272.1	unavailable	null	Trehalose-phosphate phosphatase B	0.28	3.1.3.12	0.78	C
XP_023899273.1	unavailable	null	dCTP pyrophosphatase 1	0.53	3.6.1.12	0.53	I
XP_023899277.1	unavailable	null	DNA cross-link repair protein SNM1	0.76
XP_023899278.1	unavailable	null		manual
XP_023899279.1	unavailable	null	PHD finger protein EHD3	0.66
XP_023899280.1	unavailable	null	LEAF RUST 10 DISEASE-RESISTANCE LOCUS RECEPTOR-LIKE PROTEIN KINASE-like 1.5	0.26	2.7.11.-	0.45	C
XP_023899281.1	unavailable	null	Phloretin 2'-O-glucosyltransferase	0.35	2.4.1.-, 2.4.1.218	0.26	C
XP_023899285.1	unavailable	null	Probable ribonuclease P/MRP protein subunit POP5	0.76	3.1.26.5	0.76	C
XP_023899286.1	unavailable	null	Probable ribonuclease P/MRP protein subunit POP5	0.76	3.1.26.5	0.76	C
XP_023899287.1	unavailable	null	UNC93-like protein 1	0.36
XP_023899288.1	unavailable	null	Leucine-rich repeat receptor-like kinase protein SUNN	0.28	2.7.11.1	0.78	C
XP_023899290.1	unavailable	null	Nucleoporin SEH1	0.38
XP_023899291.1	unavailable	null	Phytosulfokine receptor 1	0.31	2.7.11.1	0.76	C
XP_023899293.1	unavailable	null		manual
XP_023899294.1	unavailable	null	Disease resistance protein RPP8	0.27
XP_023899295.1	unavailable	null	Phytosulfokine receptor 1	0.31	2.7.11.1	0.73	C
XP_023899296.1	unavailable	null	Endonuclease MutS2	0.5	3.1.-.-	0.5	I
XP_023899297.1	unavailable	null	Endonuclease MutS2	0.5	3.1.-.-	0.5	I
XP_023899298.1	unavailable	null	Germin-like protein 1	0.32			C
XP_023899299.1	unavailable	null	UNC93-like protein 1	0.36
XP_023899300.1	unavailable	null	UNC93-like protein 2	0.36
XP_023899301.1	unavailable	null	UNC93-like protein 2	0.36
XP_023899302.1	unavailable	null	UNC93-like protein 2	0.36
XP_023899303.1	unavailable	null	Probable ribonuclease P/MRP protein subunit POP5	0.76	3.1.26.5	0.76	C
XP_023899305.1	unavailable	null	Stomatin-like protein 2, mitochondrial	0.14
XP_023899308.1	unavailable	null		manual
XP_023899309.1	unavailable	null	Disease resistance protein RRS1	0.31			C
XP_023899311.1	unavailable	null	Probable pre-mRNA-splicing factor ATP-dependent RNA helicase DEAH5	0.27	3.6.4.13	0.64	C
XP_023899313.1	unavailable	null		manual
XP_023899315.1	unavailable	null	Disease resistance protein RRS1	0.31			C
XP_023899316.1	unavailable	null		manual
XP_023899317.1	unavailable	null	Germacrene A hydroxylase	0.36	1.14.-.-	0.6	C
XP_023899318.1	unavailable	null	Glycine-rich RNA-binding protein 3, mitochondrial	0.27
XP_023899320.1	unavailable	null	Protein BROTHER of FT and TFL 1	0.29
XP_023899321.1	unavailable	null		manual
XP_023899324.1	unavailable	null	40S ribosomal protein S23	0.42
XP_023899325.1	unavailable	null	60S acidic ribosomal protein P1	0.4
XP_023899326.1	unavailable	null	Uncharacterized protein C23C11.01	0.27
XP_023899327.1	unavailable	null	Glutathione reductase, cytosolic	0.4	1.8.1.7	0.55	C
XP_023899328.1	unavailable	null	Target of rapamycin complex subunit LST8-1	0.29
XP_023899329.1	unavailable	null	M-phase inducer phosphatase	0.53	3.1.3.48	0.53	I
XP_023899330.1	unavailable	null	Septin-8	0.08
XP_023899331.1	unavailable	null	Exportin-1	0.42
XP_023899332.1	unavailable	null		manual
XP_023899333.1	unavailable	null	Putative cytochrome b5 B11H24.095	0.52
XP_023899334.1	unavailable	null	Nodulation receptor kinase	0.28	2.7.11.1	0.62	C
XP_023899335.1	unavailable	null	UBX domain-containing protein 1	0.52
XP_023899336.1	unavailable	null	rDNA transcriptional regulator pol5	0.19			I
XP_023899337.1	unavailable	null	U4/U6 small nuclear ribonucleoprotein Prp3	0.39
XP_023899338.1	unavailable	null	DNA-directed RNA polymerase II subunit 1	0.26	2.7.7.6	0.64	C
XP_023899339.1	unavailable	null	Efflux pump FUB11	0.06
XP_023899340.1	unavailable	null	Glucose N-acetyltransferase 1	0.53	2.4.1.-	0.53	I
XP_023899342.1	unavailable	null	Nodulation receptor kinase	0.28	2.7.11.1	0.62	C
XP_023899343.1	unavailable	null	Inositol phosphoceramide mannosyltransferase 1	0.52	2.4.-.-	0.52	I
XP_023899345.1	unavailable	null	Chaperone protein DnaJ	0.38
XP_023899346.1	unavailable	null	N-alpha-acetyltransferase 30	0.41	2.3.1.256	0.52	C
XP_023899347.1	unavailable	null	Phospholipid:diacylglycerol acyltransferase 1	0.38	2.3.1.158	0.64	C
XP_023899348.1	unavailable	null		manual
XP_023899349.1	unavailable	null	Solanesyl diphosphate synthase 1, chloroplastic	0.27	2.5.1.85	0.31	C
XP_023899351.1	unavailable	null	Regulator of telomere elongation helicase 1 homolog	0.35	3.6.4.12	0.67	C
XP_023899352.1	unavailable	null	UDP-glucose:glycoprotein glucosyltransferase	0.33	2.4.1.-	0.64	C
XP_023899353.1	unavailable	null	Nodulation receptor kinase	0.35	2.7.11.1	0.65	C
XP_023899354.1	unavailable	null	Ubiquitin carboxyl-terminal hydrolase 13	0.26	3.4.19.12	0.64	C
XP_023899355.1	unavailable	null	Hydrolase tropI	0.27	3.1.1.-	0.27	I
XP_023899356.1	unavailable	null	Tropinone reductase 2	0.29	1.1.1.-	0.39	C
XP_023899357.1	unavailable	null	Putative metal ion transporter C17A12.14	0.12
XP_023899358.1	unavailable	null	ATP-dependent RNA helicase DEAH12, chloroplastic	0.26	3.6.4.13	0.62	C
XP_023899360.1	unavailable	null		manual
XP_023899361.1	unavailable	null	Eukaryotic translation initiation factor 3 subunit F	0.49			C
XP_023899362.1	unavailable	null	U3 small nucleolar RNA-associated protein 25	0.49
XP_023899363.1	unavailable	null	NADP-dependent D-sorbitol-6-phosphate dehydrogenase	0.28	1.1.1.-	0.19	C
XP_023899364.1	unavailable	null	Alpha/beta hydrolase domain-containing protein 17C	0.24	3.1.2.22	0.53	I
XP_023899365.1	unavailable	null	Mediator of RNA polymerase II transcription subunit 5	0.53
XP_023899367.1	unavailable	null	Protein UPS3, mitochondrial	0.19
XP_023899368.1	unavailable	null	Efflux pump FUS6	0.28
XP_023899370.1	unavailable	null		manual
XP_023899371.1	unavailable	null	Nitrogen assimilation transcription factor nirA	0.27
XP_023899372.1	unavailable	null	Vacuolar-sorting protein BRO1	0.27			C
XP_023899374.1	unavailable	null	L-ascorbate peroxidase 1, cytosolic	0.31	1.11.1.11	0.49	C
XP_023899376.1	unavailable	null	N-terminal acetyltransferase A complex catalytic subunit NAA10	0.3	2.3.1.255	0.6	C
XP_023899377.1	unavailable	null	Oxygen-dependent choline dehydrogenase	0.4	1.1.-.-	0.08	I
XP_023899378.1	unavailable	null	Branched-chain amino acid aminotransferase 2, chloroplastic	0.29	2.6.1.42	0.62	C
XP_023899380.1	unavailable	null	Nicotinamide adenine dinucleotide transporter 1, chloroplastic	0.28
XP_023899381.1	unavailable	null	Cytochrome b-c1 complex subunit 7	0.53
XP_023899382.1	unavailable	null	DNA-3-methyladenine glycosylase	0.52	3.2.2.21	0.52	I
XP_023899383.1	unavailable	null	Protein root UVB sensitive 3	0.34
XP_023899384.1	unavailable	null	Argininosuccinate lyase	0.52	4.3.2.1	0.53	I
XP_023899385.1	unavailable	null		manual
XP_023899388.1	unavailable	null	Dual specificity protein phosphatase 12	0.28	3.1.3.48	0.19	I
XP_023899389.1	unavailable	null	Methionine--tRNA ligase	0.43	6.1.1.10	0.71	C
XP_023899390.1	unavailable	null		manual
XP_023899391.1	unavailable	null		manual
XP_023899392.1	unavailable	null	UPF0662 protein YPL260W	0.27
XP_023899393.1	unavailable	null		manual
XP_023899394.1	unavailable	null	Lipoate-protein ligase A	0.45	6.3.1.20	0.51	I
XP_023899395.1	unavailable	null	Short-chain dehydrogenase/reductase SAT3	0.27	1.-.-.-	0.53	I
XP_023899396.1	unavailable	null	UPF0160 protein MYG1, mitochondrial	0.28
XP_023899398.1	unavailable	null	4-hydroxybenzoate octaprenyltransferase	0.42	2.5.1.39	0.62	C
XP_023899399.1	unavailable	null	Type 1 phosphatases regulator YPI1	0.33
XP_023899400.1	unavailable	null	Glucose/galactose transporter	0.38
XP_023899401.1	unavailable	null		manual
XP_023899402.1	unavailable	null		manual
XP_023899403.1	unavailable	null	SWR1-complex protein 4	0.53
XP_023899404.1	unavailable	null	Acetylcholinesterase	0.12	3.1.1.3	0.11	I
XP_023899405.1	unavailable	null		manual
XP_023899406.1	unavailable	null		manual
XP_023899407.1	unavailable	null	Protein phosphatase PTC7 homolog fig	0.33	3.1.3.16	0.78	C
XP_023899408.1	unavailable	null	Histone chaperone rtt106	0.28
XP_023899409.1	unavailable	null		manual
XP_023899410.1	unavailable	null	Elongator complex protein 1	0.53
XP_023899411.1	unavailable	null	Acyl-coenzyme A:6-aminopenicillanic-acid-acyltransferase 40 kDa form	0.53	2.3.1.164	0.53	I
XP_023899412.1	unavailable	null	CTD nuclear envelope phosphatase 1	0.14	3.1.3.16	0.46	I
XP_023899413.1	unavailable	null	Translation initiation factor eIF-2B subunit beta	0.48
XP_023899414.1	unavailable	null		manual
XP_023899415.1	unavailable	null	DENN domain-containing protein C297.05	0.52
XP_023899416.1	unavailable	null	MAP3K epsilon protein kinase 1	0.32	2.7.11.1	0.64	C
XP_023899417.1	unavailable	null	GPI mannosyltransferase 3	0.53	2.4.1.-	0.53	I
XP_023899418.1	unavailable	null		manual
XP_023899419.1	unavailable	null		manual
XP_023899420.1	unavailable	null	Probable dihydrofolate synthetase	0.19	6.3.2.12	0.36	I
XP_023899422.1	unavailable	null	Glutaredoxin-related protein 5, mitochondrial	0.25
XP_023899423.1	unavailable	null	Phosphopantothenoylcysteine decarboxylase	0.41	4.1.1.36	0.51	C
XP_023899425.1	unavailable	null	Uncharacterized RNA-binding protein C1827.05c	0.52
XP_023899426.1	unavailable	null		manual
XP_023899427.1	unavailable	null	Inositol phosphoceramide mannosyltransferase 1	0.12	2.4.-.-	0.43	I
XP_023899428.1	unavailable	null	Transcriptional regulator CRZ1	0.28
XP_023899429.1	unavailable	null	5-methyltetrahydropteroyltriglutamate--homocysteine methyltransferase	0.62	2.1.1.14	0.74	C
XP_023899430.1	unavailable	null	Hydroxynaphthalene reductase-like protein Arp2	0.18	1.1.1.10	0.05	I
XP_023899431.1	unavailable	null	NADH-ubiquinone oxidoreductase 21.3 kDa subunit	0.52	1.6.99.3, 7.1.1.2	0.52	I
XP_023899432.1	unavailable	null		manual
XP_023899433.1	unavailable	null	GDP-Man:Man(3)GlcNAc(2)-PP-Dol alpha-1,2-mannosyltransferase	0.64	2.4.1.131	0.64	C
XP_023899434.1	unavailable	null	Alpha-glucosides permease MPH3	0.17
XP_023899435.1	unavailable	null	Floral homeotic protein APETALA 1	0.4
XP_023899436.1	unavailable	null	Probable mannitol dehydrogenase	0.39	1.1.1.195	0.56	C
XP_023899437.1	unavailable	null	Pyruvate dehydrogenase E1 component subunit beta	0.35	1.2.4.4	0.25	C
XP_023899438.1	unavailable	null	Glutamate dehydrogenase	0.28	1.4.1.3	0.55	C
XP_023899439.1	unavailable	null		manual
XP_023899440.1	unavailable	null	Ankyrin repeat-containing protein BDA1	0.76
XP_023899441.1	unavailable	null	Probable mediator of RNA polymerase II transcription subunit 37c	0.27
XP_023899443.1	unavailable	null	Ankyrin repeat-containing protein BDA1	0.76
XP_023899444.1	unavailable	null		manual
XP_023899445.1	unavailable	null	LOB domain-containing protein 22	0.76
XP_023899446.1	unavailable	null		manual
XP_023899448.1	unavailable	null	Phytosulfokine receptor 1	0.31	2.7.11.1	0.73	C
XP_023899449.1	unavailable	null		manual
XP_023899451.1	unavailable	null	Abscisic stress-ripening protein 5	0.4
XP_023899452.1	unavailable	null	Heat shock 70 kDa protein	0.29
XP_023899453.1	unavailable	null	Ornithine decarboxylase	0.61	4.1.1.17	0.67	I
XP_023899455.1	unavailable	null	D-lysergyl-peptide-synthetase subunit 3	0.1	6.3.2.-	0.21	I
XP_023899456.1	unavailable	null	Malformin synthetase mlfA	0.09	6.3.2.-	0.3	I
XP_023899457.1	unavailable	null		manual
XP_023899458.1	unavailable	null		manual
XP_023899459.1	unavailable	null	Erlin-2	0.27
XP_023899460.1	unavailable	null	Importin-9	0.53
XP_023899461.1	unavailable	null	Erlin-2	0.27
XP_023899462.1	unavailable	null	Erlin-2	0.27
XP_023899463.1	unavailable	null	Erlin-2	0.27
XP_023899464.1	unavailable	null	Erlin-2	0.27
XP_023899465.1	unavailable	null	Erlin-2	0.27
XP_023899466.1	unavailable	null	Erlin-2	0.27
XP_023899467.1	unavailable	null	Erlin-2	0.27
XP_023899468.1	unavailable	null	Erlin-2	0.27
XP_023899469.1	unavailable	null	Erlin-2	0.27
XP_023899470.1	unavailable	null	Erlin-2	0.27
XP_023899474.1	unavailable	null	Cation/H(+) antiporter 12	0.27
XP_023899475.1	unavailable	null	L-ascorbate oxidase	0.43	1.10.3.2	0.69	C
XP_023899478.1	unavailable	null	Dolichyl-diphosphooligosaccharide--protein glycosyltransferase subunit STT3A	0.43	2.4.99.18	0.71	C
XP_023899479.1	unavailable	null	Jasmonate O-methyltransferase	0.34	2.1.1.-	0.42	C
XP_023899480.1	unavailable	null	Disease resistance protein SUMM2	0.26
XP_023899481.1	unavailable	null		manual
XP_023899482.1	unavailable	null		manual
XP_023899483.1	unavailable	null		manual
XP_023899484.1	unavailable	null	Vacuolar-sorting protein BRO1	0.76
XP_023899485.1	unavailable	null	Endochitinase	0.47			C
XP_023899487.1	unavailable	null	Carboxyl-terminal-processing peptidase 3, chloroplastic	0.28	3.4.21.102	0.37	C
XP_023899488.1	unavailable	null		manual
XP_023899489.1	unavailable	null	Leucine-rich repeat receptor-like kinase protein CLV1a	0.28			C
XP_023899490.1	unavailable	null	Phytosulfokine receptor 1	0.31	2.7.11.1	0.73	C
XP_023899491.1	unavailable	null	Annexin-like protein RJ4	0.29
XP_023899492.1	unavailable	null	Pectinesterase/pectinesterase inhibitor	0.41	3.1.1.11	0.89	C
XP_023899493.1	unavailable	null	Probable leucine-rich repeat receptor-like protein kinase At1g35710	0.76	2.7.11.1	0.76	C
XP_023899494.1	unavailable	null	Putative wall-associated receptor kinase-like 16	0.33	2.7.11.1	0.69	C
XP_023899495.1	unavailable	null	Putative pumilio homolog 13	0.27
XP_023899496.1	unavailable	null	Uncharacterized methyltransferase At2g41040, chloroplastic	0.51	2.1.1.-	0.76	C
XP_023899497.1	unavailable	null	Uncharacterized methyltransferase At2g41040, chloroplastic	0.51	2.1.1.-	0.76	C
XP_023899499.1	unavailable	null	Sulfite reductase [NADPH] hemoprotein beta-component	0.48	1.8.1.2	0.52	I
XP_023899500.1	unavailable	null	Cytochrome c1 2, heme protein, mitochondrial	0.29
XP_023899501.1	unavailable	null	Cytochrome b-c1 complex subunit Rieske, mitochondrial	0.46	7.1.1.8	0.83	C
XP_023899502.1	unavailable	null	T-complex protein 1 subunit alpha	0.23
XP_023899503.1	unavailable	null	Proline--tRNA ligase	0.43	6.1.1.15	0.62	C
XP_023899504.1	unavailable	null		manual
XP_023899505.1	unavailable	null	Proteasome subunit beta type-1	0.63	3.4.25.1	0.74	C
XP_023899506.1	unavailable	null	NADPH--cytochrome P450 reductase	0.38	1.6.2.4	0.4	C
XP_023899507.1	unavailable	null	General amino acid permease AGP1	0.05
XP_023899508.1	unavailable	null	CBL-interacting serine/threonine-protein kinase 19	0.26	2.7.11.1	0.66	C
XP_023899509.1	unavailable	null	Efflux pump FUS6	0.23
XP_023899510.1	unavailable	null	Diphthamide biosynthesis protein 4	0.53
XP_023899511.1	unavailable	null	Ornithine decarboxylase	0.61	4.1.1.17	0.67	I
XP_023899512.1	unavailable	null	LRR receptor-like serine/threonine-protein kinase FLS2	0.27			C
XP_023899513.1	unavailable	null		manual
XP_023899514.1	unavailable	null	Questin oxidase	0.25	1.-.-.-	0.53	I
XP_023899516.1	unavailable	null	Peptidyl-prolyl cis-trans isomerase CYP71	0.26	5.2.1.8	0.57	C
XP_023899517.1	unavailable	null	Serine/threonine-protein kinase/endoribonuclease IRE1a	0.3	2.7.11.1, 3.1.26.-	0.59	C
XP_023899518.1	unavailable	null	DNA replication licensing factor MCM3	0.33	3.6.4.12	0.78	C
XP_023899521.1	unavailable	null	tRNA N(3)-methylcytidine methyltransferase METTL2	0.19	2.1.1.268	0.05	I
XP_023899523.1	unavailable	null	E3 ubiquitin-protein ligase RGLG5	0.33	2.3.2.27	0.61	C
XP_023899524.1	unavailable	null	CSC1-like protein ERD4	0.38
XP_023899525.1	unavailable	null		manual
XP_023899526.1	unavailable	null	Short-chain dehydrogenase/reductase tropE	0.52	1.1.1.-	0.52	I
XP_023899527.1	unavailable	null		manual
XP_023899528.1	unavailable	null	Serine/threonine-protein kinase ATG1c	0.26	2.7.11.-	0.28	C
XP_023899529.1	unavailable	null	Glycerol-3-phosphate dehydrogenase [NAD(+)] 1, chloroplastic	0.26	1.1.1.8	0.6	C
XP_023899530.1	unavailable	null	Uncharacterized MFS-type transporter C1271.10c	0.27
XP_023899531.1	unavailable	null	E3 ubiquitin-protein ligase RGLG3	0.33	2.3.2.27	0.61	C
XP_023899533.1	unavailable	null		manual
XP_023899534.1	unavailable	null	Dynamin-binding protein	0.53
XP_023899535.1	unavailable	null	Glutamine-dependent NAD(+) synthetase	0.74	6.3.5.1	0.78	C
XP_023899537.1	unavailable	null	Putative sterigmatocystin biosynthesis peroxidase stcC	0.52	1.11.1.-	0.52	I
XP_023899538.1	unavailable	null	Molybdenum cofactor sulfurase	0.75	2.8.1.9	0.74	C
XP_023899540.1	unavailable	null		manual
XP_023899541.1	unavailable	null	NADP-dependent alkenal double bond reductase P2	0.28	1.3.1.74	0.28	C
XP_023899542.1	unavailable	null	Probable GTP-binding protein EngB	0.49
XP_023899544.1	unavailable	null	ABC transporter C family member 13	0.3	7.6.2.2	0.25	C
XP_023899545.1	unavailable	null	Beta-glucuronidase	0.53	3.2.1.31	0.53	I
XP_023899546.1	unavailable	null	Diphthine--ammonia ligase	0.53	6.3.1.14	0.53	I
XP_023899547.1	unavailable	null	Baeyer-Villiger monooxygenase	0.08	1.14.13.-	0.38	I
XP_023899548.1	unavailable	null	Kinesin-like protein KIN-5C	0.33
XP_023899549.1	unavailable	null	Aminopeptidase M1	0.26	3.4.11.2	0.39	C
XP_023899551.1	unavailable	null	Peroxisome biogenesis factor 10	0.64
XP_023899552.1	unavailable	null		manual
XP_023899553.1	unavailable	null	DNA polymerase delta catalytic subunit	0.35	2.7.7.7	0.59	C
XP_023899554.1	unavailable	null	Probable aldo-keto reductase 1	0.38	1.1.1.-	0.67	C
XP_023899555.1	unavailable	null	2-methylene-furan-3-one reductase	0.38	1.3.1.-	0.36	C
XP_023899557.1	unavailable	null	Pre-rRNA-processing protein PNO1	0.23
XP_023899558.1	unavailable	null	Mitochondrial distribution and morphology protein 32	0.37
XP_023899559.1	unavailable	null	C2H2 finger domain transcription factor sebA	0.52
XP_023899561.1	unavailable	null		manual
XP_023899562.1	unavailable	null	DNA polymerase delta catalytic subunit	0.35	2.7.7.7	0.59	C
XP_023899564.1	unavailable	null		manual
XP_023899566.1	unavailable	null	Lanosterol 14-alpha demethylase	0.39	1.14.14.154	0.78	C
XP_023899567.1	unavailable	null	Dothistromin biosynthesis peroxidase dotB	0.53	1.11.-.-	0.27	I
XP_023899568.1	unavailable	null		manual
XP_023899569.1	unavailable	null	Tryprostatin B 6-hydroxylase	0.06	1.-.-.-	0.44	I
XP_023899570.1	unavailable	null	Phenylalanine ammonia-lyase	0.55	4.3.1.24	0.67	C
XP_023899571.1	unavailable	null	Geranylgeranyl transferase type-2 subunit beta 2	0.29	2.5.1.60	0.47	C
XP_023899573.1	unavailable	null		manual
XP_023899574.1	unavailable	null		manual
XP_023899575.1	unavailable	null	Lipase A	0.52	3.1.1.72, 3.1.1.3	0.52	I
XP_023899576.1	unavailable	null		manual
XP_023899577.1	unavailable	null	Putative tartrate transporter	0.07
XP_023899579.1	unavailable	null	Uncharacterized methyltransferase C1B3.06c	0.52	2.1.1.-	0.52	I
XP_023899582.1	unavailable	null	Amino acid transporter AVT3A	0.28
XP_023899584.1	unavailable	null	Probable beta-glucosidase A	0.1	3.2.1.21	0.51	I
XP_023899585.1	unavailable	null	Sphingolipid C9-methyltransferase	0.15	2.1.1.317	0.28	I
XP_023899587.1	unavailable	null	Cell division control protein 2 homolog	0.34	2.7.11.22, 2.7.11.23	0.69	C
XP_023899589.1	unavailable	null	ABC transporter C family member 13	0.3	7.6.2.2	0.25	C
XP_023899590.1	unavailable	null	Uncharacterized ATPase YjoB	0.5	3.-.-.-	0.5	I
XP_023899591.1	unavailable	null	MFS siderochrome iron transporter 1	0.19
XP_023899592.1	unavailable	null	Probable aldo-keto reductase 2	0.28	1.1.1.-	0.56	C
XP_023899594.1	unavailable	null	Probable vacuolar amino acid transporter YPQ1	0.19
XP_023899597.1	unavailable	null	UPF0613 protein PB24D3.06c	0.27	3.1.-.-	0.27	I
XP_023899598.1	unavailable	null	Dehydrocurvularin exporter	0.05
XP_023899599.1	unavailable	null	Phospho-2-dehydro-3-deoxyheptonate aldolase, Trp-sensitive	0.19	2.5.1.54	0.53	I
XP_023899600.1	unavailable	null	Methyltransferase adrK	0.28	2.1.3.-	0.53	I
XP_023899601.1	unavailable	null	Acetylornithine aminotransferase, chloroplastic/mitochondrial	0.26	2.6.1.11	0.39	C
XP_023899602.1	unavailable	null		manual
XP_023899603.1	unavailable	null	Glutathione-independent formaldehyde dehydrogenase	0.07	1.1.1.284	0.04	I
XP_023899604.1	unavailable	null	Zinc finger BED domain-containing protein DAYSLEEPER	0.33
XP_023899605.1	unavailable	null	DNA polymerase delta small subunit	0.35	2.7.7.7	0.44	C
XP_023899606.1	unavailable	null		manual
XP_023899607.1	unavailable	null		manual
XP_023899609.1	unavailable	null	Flavin-containing monooxygenase FMO GS-OX5	0.28	1.14.13.237	0.4	C
XP_023899610.1	unavailable	null	Pyridoxine/pyridoxamine 5'-phosphate oxidase	0.48	1.4.3.5	0.52	I
XP_023899613.1	unavailable	null		manual
XP_023899614.1	unavailable	null	Putative serine protease K12H4.7	0.27	3.4.-.-	0.53	I
XP_023899615.1	unavailable	null	Protein SIEVE ELEMENT OCCLUSION B	0.42
XP_023899616.1	unavailable	null		manual
XP_023899617.1	unavailable	null	Putative isomerase YbhH	0.15	5.3.3.6	0.05	I
XP_023899619.1	unavailable	null		manual
XP_023899620.1	unavailable	null	COP9 signalosome complex subunit 1	0.59
XP_023899622.1	unavailable	null	Efflux pump FUB11	0.06
XP_023899623.1	unavailable	null	Methylcrotonoyl-CoA carboxylase subunit alpha, mitochondrial	0.38	6.4.1.4	0.27	C
XP_023899624.1	unavailable	null	Clathrin heavy chain 1	0.43
XP_023899626.1	unavailable	null	Glycogen debranching enzyme	0.53	2.4.1.25, 3.2.1.33	0.53	I
XP_023899627.1	unavailable	null	Calcium-dependent protein kinase 7	0.27	2.7.11.1	0.44	C
XP_023899628.1	unavailable	null	Histidinol-phosphatase	0.27	3.1.3.15	0.53	I
XP_023899629.1	unavailable	null	DNA mismatch repair protein MutS	0.47
XP_023899630.1	unavailable	null	Replication-associated recombination protein A	0.17			I
XP_023899631.1	unavailable	null	Efflux pump FUB11	0.1
XP_023899632.1	unavailable	null		manual
XP_023899633.1	unavailable	null		manual
XP_023899634.1	unavailable	null	Eukaryotic translation initiation factor 2-alpha kinase 1	0.52	2.7.11.1	0.52	I
XP_023899640.1	unavailable	null	Monocarboxylate transporter 12	0.43
XP_023899643.1	unavailable	null	Glucose N-acetyltransferase 1	0.53	2.4.1.-	0.53	I
XP_023899644.1	unavailable	null	Protein furry homolog	0.19
XP_023899645.1	unavailable	null	Protein alan shepard	0.23
XP_023899646.1	unavailable	null	Ammonium transporter 1 member 1	0.35
XP_023899647.1	unavailable	null	NADH-ubiquinone oxidoreductase 21 kDa subunit, mitochondrial	0.52
XP_023899648.1	unavailable	null		manual
XP_023899649.1	unavailable	null	Tubulin-specific chaperone D	0.43
XP_023899650.1	unavailable	null		manual
XP_023899651.1	unavailable	null	Translation initiation factor eIF-2B subunit alpha	0.53
XP_023899652.1	unavailable	null	Probable glucan endo-1,3-beta-glucosidase eglC	0.53	3.2.1.39	0.53	I
XP_023899653.1	unavailable	null	ASTRA-associated protein 1	0.53
XP_023899654.1	unavailable	null	DEAD-box ATP-dependent RNA helicase 17	0.27	3.6.4.13	0.71	C
XP_023899656.1	unavailable	null	DExH-box ATP-dependent RNA helicase DExH16, mitochondrial	0.28	3.6.4.13	0.78	C
XP_023899657.1	unavailable	null	Protein transport Sec1a	0.28
XP_023899659.1	unavailable	null		manual
XP_023899660.1	unavailable	null		manual
XP_023899661.1	unavailable	null		manual
XP_023899662.1	unavailable	null	GATA-type transcription factor sreA	0.18
XP_023899663.1	unavailable	null	NEDD8-activating enzyme E1 regulatory subunit	0.42
XP_023899664.1	unavailable	null	Ribose-5-phosphate isomerase	0.51	5.3.1.6	0.53	I
XP_023899665.1	unavailable	null	D-amino-acid oxidase	0.53	1.4.3.3	0.53	I
XP_023899666.1	unavailable	null		manual
XP_023899667.1	unavailable	null	Protein BCP1	0.34
XP_023899668.1	unavailable	null	GMP synthase [glutamine-hydrolyzing]	0.53	6.3.5.2	0.53	I
XP_023899670.1	unavailable	null	DNA mismatch repair protein MutL	0.47
XP_023899672.1	unavailable	null	Uncharacterized protein C1604.18c	0.52
XP_023899673.1	unavailable	null	Protein CLP1 homolog	0.31			C
XP_023899674.1	unavailable	null	Elongator complex protein 4	0.53
XP_023899675.1	unavailable	null	Averufin oxidase A	0.37	1.-.-.-	0.53	I
XP_023899676.1	unavailable	null	NADP-dependent 3-hydroxy acid dehydrogenase YdfG	0.13	1.1.1.381	0.07	I
XP_023899677.1	unavailable	null	Quinone oxidoreductase	0.27	1.6.5.5	0.35	I
XP_023899678.1	unavailable	null		manual
XP_023899679.1	unavailable	null	Inositol polyphosphate multikinase	0.52	2.7.1.151	0.52	I
XP_023899680.1	unavailable	null	Flavonol synthase/flavanone 3-hydroxylase	0.42	1.14.13.-, 1.14.11.-	0.27	C
XP_023899681.1	unavailable	null	ATP-dependent RNA helicase DEAH11, chloroplastic	0.26	3.6.4.13	0.61	C
XP_023899682.1	unavailable	null	Glutathione S-transferase omega-like 2	0.19	2.5.1.18, 1.8.5.1	0.28	I
XP_023899683.1	unavailable	null	Vacuolar membrane-associated protein IML1	0.35
XP_023899684.1	unavailable	null	Vacuolar membrane-associated protein iml1	0.3
XP_023899687.1	unavailable	null	60S ribosomal protein L36	0.38
XP_023899688.1	unavailable	null	6-hydroxynicotinate 3-monooxygenase	0.21	1.-.-.-	0.09	I
XP_023899689.1	unavailable	null	ADP-ribosylation factor GTPase-activating protein AGD1	0.3
XP_023899690.1	unavailable	null	Putative uncharacterized hydrolase C1020.07	0.15	3.-.-.-	0.28	I
XP_023899691.1	unavailable	null	Ubiquitin-activating enzyme E1 1	0.31	6.2.1.45	0.57	C
XP_023899692.1	unavailable	null	Thioredoxin-like protein 1	0.52
XP_023899693.1	unavailable	null	60S ribosomal protein L36	0.38
XP_023899694.1	unavailable	null	Protein LIFEGUARD 4	0.3
XP_023899695.1	unavailable	null	Putative monooxygenase Rv1533	0.25	1.13.12.-	0.5	I
XP_023899696.1	unavailable	null	Actin-related protein 2/3 complex subunit 1B	0.29
XP_023899697.1	unavailable	null		manual
XP_023899698.1	unavailable	null	Charged multivesicular body protein 3	0.44
XP_023899699.1	unavailable	null	Ornithine aminotransferase	0.3	2.6.1.13	0.53	C
XP_023899700.1	unavailable	null	2-isopropylmalate synthase	0.29	2.3.3.14	0.13	I
XP_023899701.1	unavailable	null	3-isopropylmalate dehydratase large subunit	0.45	4.2.1.33	0.53	I
XP_023899702.1	unavailable	null	3-dehydroshikimate dehydratase	0.52	4.2.1.-	0.52	I
XP_023899703.1	unavailable	null	Probable M18 family aminopeptidase 2	0.36	3.4.11.21	0.28	I
XP_023899704.1	unavailable	null	MFS-type transporter dbaD	0.09
XP_023899705.1	unavailable	null		manual
XP_023899706.1	unavailable	null	Notchless protein homolog	0.26			C
XP_023899708.1	unavailable	null	Phospholipase C 4	0.12	3.1.4.3	0.5	I
XP_023899709.1	unavailable	null	L-ascorbate oxidase	0.43	1.10.3.2	0.54	C
XP_023899710.1	unavailable	null	Baeyer-Villiger monooxygenase	0.09	1.14.13.-	0.38	I
XP_023899711.1	unavailable	null	Glycerophosphodiester transporter GIT2	0.09
XP_023899712.1	unavailable	null		manual
XP_023899713.1	unavailable	null		manual
XP_023899714.1	unavailable	null	S-adenosylmethionine mitochondrial carrier protein	0.33
XP_023899715.1	unavailable	null	Co-chaperone protein p23-1	0.42
XP_023899716.1	unavailable	null		manual
XP_023899717.1	unavailable	null	Kinesin-like protein KIN-4A	0.34
XP_023899718.1	unavailable	null		manual
XP_023899720.1	unavailable	null	Probable 3-hydroxyisobutyrate dehydrogenase, mitochondrial	0.28	1.1.1.31	0.58	C
XP_023899721.1	unavailable	null	DNA repair protein RAD5	0.3	3.6.4.-	0.64	C
XP_023899722.1	unavailable	null	Probable envelope ADP,ATP carrier protein, chloroplastic	0.27
XP_023899723.1	unavailable	null	UBA domain-containing protein 3	0.52
XP_023899724.1	unavailable	null	Serine/threonine-protein phosphatase PP2A catalytic subunit	0.41	3.1.3.16	0.9	C
XP_023899725.1	unavailable	null		manual
XP_023899726.1	unavailable	null	Aspartyl protease family protein At5g10770	0.3	3.4.23.-	0.63	C
XP_023899727.1	unavailable	null	DENN domain and WD repeat-containing protein SCD1	0.31
XP_023899728.1	unavailable	null	DENN domain and WD repeat-containing protein SCD1	0.31
XP_023899730.1	unavailable	null		manual
XP_023899731.1	unavailable	null		manual
XP_023899732.1	unavailable	null	Protein PLANT CADMIUM RESISTANCE 12	0.29
XP_023899733.1	unavailable	null	Protein PLANT CADMIUM RESISTANCE 8	0.3
XP_023899734.1	unavailable	null	Probable protein phosphatase 2C 17	0.27	3.1.3.16	0.71	C
XP_023899735.1	unavailable	null	Esterase	0.3	3.1.1.-	0.81	C
XP_023899736.1	unavailable	null	Ferric reduction oxidase 5	0.32	1.16.1.7	0.76	C
XP_023899737.1	unavailable	null	Flavonoid 3',5'-hydroxylase	0.36	1.14.14.-, 1.14.14.164	0.26	C
XP_023899738.1	unavailable	null	Germacrene A hydroxylase	0.36	1.14.-.-	0.65	C
XP_023899739.1	unavailable	null	Protein POLAR-like 1	0.51
XP_023899740.1	unavailable	null	Protein POLAR-like 1	0.51
XP_023899741.1	unavailable	null	Protein POLAR-like 1	0.51
XP_023899742.1	unavailable	null	Chorismate mutase 1, chloroplastic	0.4	5.4.99.5	0.71	C
XP_023899743.1	unavailable	null	Chorismate mutase 1, chloroplastic	0.4	5.4.99.5	0.71	C
XP_023899744.1	unavailable	null	Chorismate mutase 1, chloroplastic	0.4	5.4.99.5	0.71	C
XP_023899745.1	unavailable	null	Chorismate mutase 1, chloroplastic	0.4	5.4.99.5	0.71	C
XP_023899746.1	unavailable	null	Chorismate mutase 1, chloroplastic	0.4	5.4.99.5	0.71	C
XP_023899747.1	unavailable	null	Chorismate mutase 1, chloroplastic	0.4	5.4.99.5	0.71	C
XP_023899748.1	unavailable	null	5'-3' exonuclease PLD3	0.34	3.1.4.4	0.14	I
XP_023899749.1	unavailable	null		manual
XP_023899750.1	unavailable	null	DNA-directed RNA polymerase II subunit 2	0.26	2.7.7.6	0.74	C
XP_023899751.1	unavailable	null	3-hydroxyisobutyryl-CoA hydrolase, mitochondrial	0.32	3.1.2.-	0.39	C
XP_023899752.1	unavailable	null	BTB/POZ domain-containing protein At1g30440	0.27
XP_023899753.1	unavailable	null	BTB/POZ domain-containing protein At1g30440	0.27
XP_023899754.1	unavailable	null	Disease resistance protein RRS1	0.31			C
XP_023899755.1	unavailable	null	Disease resistance protein L6	0.3			C
XP_023899756.1	unavailable	null	Chorismate mutase 1, chloroplastic	0.46	5.4.99.5	0.76	C
XP_023899758.1	unavailable	null	Nudix hydrolase 8	0.31	3.6.1.-, 3.6.1.13, 3.6.1.22	0.46	C
XP_023899759.1	unavailable	null	Formin-like protein 2	0.31
XP_023899761.1	unavailable	null	Probable arabinosyltransferase ARAD2	0.51	2.4.2.-	0.76	C
XP_023899762.1	unavailable	null	Putative F-box/kelch-repeat protein At1g27420	0.51
XP_023899764.1	unavailable	null		manual
XP_023899765.1	unavailable	null	Palmitoyl-protein thioesterase 1	0.42	3.1.2.22	0.48	I
XP_023899766.1	unavailable	null	Protein ARABIDILLO 2	0.51
XP_023899767.1	unavailable	null	Leucine-rich repeat receptor-like kinase protein CLV1a	0.28	2.7.11.1	0.69	C
XP_023899768.1	unavailable	null	Endoplasmic reticulum metallopeptidase 1	0.32	3.4.-.-	0.53	I
XP_023899769.1	unavailable	null	Nuclear poly(A) polymerase 1	0.28	2.7.7.19	0.64	C
XP_023899770.1	unavailable	null	Mannosyl-oligosaccharide glucosidase	0.35	3.2.1.106	0.58	C
XP_023899771.1	unavailable	null	Disease resistance protein L6	0.3	3.2.2.6	0.45	C
XP_023899772.1	unavailable	null	Disease resistance protein RPS6	0.3	3.2.2.6	0.45	C
XP_023899773.1	unavailable	null	65-kDa microtubule-associated protein 2	0.31
XP_023899775.1	unavailable	null	Phloretin 2'-O-glucosyltransferase	0.35	2.4.1.237, 2.4.1.91	0.27	C
XP_023899776.1	unavailable	null	Small ribosomal subunit biogenesis GTPase RsgA	0.44	3.6.1.-	0.61	C
XP_023899777.1	unavailable	null	60S ribosomal protein L17	0.5
XP_023899778.1	unavailable	null	Caffeoyl-CoA O-methyltransferase	0.56	2.1.1.104	0.79	C
XP_023899779.1	unavailable	null	Nuclear pore complex protein NUP54	0.76
XP_023899780.1	unavailable	null	Disease resistance protein RRS1	0.31			C
XP_023899781.1	unavailable	null	Small ribosomal subunit biogenesis GTPase RsgA	0.44	3.6.1.-	0.61	C
XP_023899782.1	unavailable	null	Germacrene A hydroxylase	0.36	1.14.-.-	0.68	C
XP_023899783.1	unavailable	null	Probable signal peptidase complex subunit 1	0.76	3.4.-.-	0.76	C
XP_023899785.1	unavailable	null	Pentatricopeptide repeat-containing protein At3g14730	0.26
XP_023899790.1	unavailable	null	Phytosulfokine receptor 1	0.31	2.7.11.1	0.68	C
XP_023899791.1	unavailable	null	Ethylene-responsive transcription factor 2	0.56
XP_023899792.1	unavailable	null		manual
XP_023899794.1	unavailable	null	Malformin synthetase mlfA	0.09	6.3.2.-	0.33	I
XP_023899796.1	unavailable	null		manual
XP_023899799.1	unavailable	null		manual
XP_023899800.1	unavailable	null	Flavonoid 3',5'-hydroxylase	0.35	1.14.-.-	0.66	C
XP_023899801.1	unavailable	null	Malformin synthetase mlfA	0.09	6.3.2.-	0.28	I
XP_023899802.1	unavailable	null	RanBP2-type zinc finger protein At1g67325	0.76
XP_023899804.1	unavailable	null	Malformin synthetase mlfA	0.09	6.3.2.-	0.28	I
XP_023899805.1	unavailable	null	Guanylate-binding protein 1	0.2	3.6.5.-	0.43	I
XP_023899806.1	unavailable	null	Auxin response factor 6	0.3
XP_023899807.1	unavailable	null	MLO protein homolog 1	0.31
XP_023899809.1	unavailable	null	Prohibitin-2, mitochondrial	0.27
XP_023899810.1	unavailable	null	Malformin synthetase mlfA	0.09	6.3.2.-	0.31	I
XP_023899812.1	unavailable	null	SUPPRESSOR OF GAMMA RESPONSE 1	0.38
XP_023899813.1	unavailable	null	Putative ribonuclease H protein At1g65750	0.51	3.1.26.4	0.51	C
XP_023899814.1	unavailable	null		manual
XP_023899815.1	unavailable	null		manual
XP_023899816.1	unavailable	null	Pectinesterase/pectinesterase inhibitor	0.41	3.1.1.11	0.89	C
XP_023899817.1	unavailable	null	Cytochrome P450 81E8	0.3	1.14.14.-, 1.14.14.164	0.28	C
XP_023899818.1	unavailable	null	Glutaredoxin-C8	0.33
XP_023899819.1	unavailable	null	Probable WRKY transcription factor 53	0.38
XP_023899820.1	unavailable	null	Golgi SNAP receptor complex member 1-2	0.76
XP_023899821.1	unavailable	null		manual
XP_023899824.1	unavailable	null	Transposon Tf2-1 polyprotein	0.05	3.4.23.-, 2.7.7.49	0.13	I
XP_023899826.1	unavailable	null		manual
XP_023899827.1	unavailable	null	Disease resistance protein RRS1	0.31			C
XP_023899828.1	unavailable	null	Phytosulfokine receptor 1	0.31	2.7.11.1	0.74	C
XP_023899830.1	unavailable	null	AT-hook motif nuclear-localized protein 3	0.29
XP_023899832.1	unavailable	null	Pentatricopeptide repeat-containing protein At1g10910, chloroplastic	0.76
XP_023899833.1	unavailable	null	RNA demethylase ALKBH9B	0.76	1.14.11.-	0.76	C
XP_023899834.1	unavailable	null	Vacuolar iron transporter homolog 3	0.35
XP_023899835.1	unavailable	null	Stearoyl-[acyl-carrier-protein] 9-desaturase, chloroplastic	0.55	1.14.19.2	0.72	C
XP_023899836.1	unavailable	null	Probable 3-hydroxyisobutyrate dehydrogenase-like 2, mitochondrial	0.31	1.1.1.31	0.41	C
XP_023899838.1	unavailable	null	Endoglucanase 6	0.33	3.2.1.4	0.76	C
XP_023899839.1	unavailable	null	Methyl-CpG-binding domain-containing protein 8	0.76
XP_023899840.1	unavailable	null	Methyl-CpG-binding domain-containing protein 8	0.76
XP_023899841.1	unavailable	null	Methyl-CpG-binding domain-containing protein 8	0.76
XP_023899842.1	unavailable	null		manual
XP_023899844.1	unavailable	null	NADP-dependent malic enzyme	0.44	1.1.1.40	0.49	C
XP_023899845.1	unavailable	null	Gibberellin 2-beta-dioxygenase 2	0.38	1.14.11.13	0.51	C
XP_023899846.1	unavailable	null	Protein cereblon	0.53
XP_023899848.1	unavailable	null	Protein CHROMATIN REMODELING 8	0.27	3.6.4.-	0.5	C
XP_023899850.1	unavailable	null	Glycine-rich cell wall structural protein 1.8	0.28			C
XP_023899851.1	unavailable	null		manual
XP_023899853.1	unavailable	null	Leucine-rich repeat receptor-like kinase protein CLV1a	0.28			C
XP_023899855.1	unavailable	null	RNA helicase aquarius	0.36	3.6.4.13	0.36	I
XP_023899856.1	unavailable	null	Probable disease resistance protein At1g61310	0.26
XP_023899858.1	unavailable	null	Probable WRKY transcription factor 19	0.33			C
XP_023899859.1	unavailable	null	Uncharacterized protein At2g39910	0.76
XP_023899860.1	unavailable	null	Adenylosuccinate lyase	0.51	4.3.2.2	0.51	I
XP_023899861.1	unavailable	null	Adenylosuccinate lyase	0.51	4.3.2.2	0.51	I
XP_023899862.1	unavailable	null	Adenylosuccinate lyase	0.51	4.3.2.2	0.51	I
XP_023899863.1	unavailable	null	Adenylosuccinate lyase	0.51	4.3.2.2	0.51	I
XP_023899864.1	unavailable	null	Adenylosuccinate lyase	0.51	4.3.2.2	0.51	I
XP_023899865.1	unavailable	null	Adenylosuccinate lyase	0.51	4.3.2.2	0.51	I
XP_023899866.1	unavailable	null	L-ascorbate oxidase	0.42	1.10.3.2	0.65	C
XP_023899867.1	unavailable	null	L10-interacting MYB domain-containing protein	0.76
XP_023899868.1	unavailable	null	Fructose-1,6-bisphosphatase class 1	0.39	3.1.3.37	0.37	C
XP_023899869.1	unavailable	null	Uncharacterized protein At2g39920	0.76
XP_023899870.1	unavailable	null	Uncharacterized protein At2g39920	0.76
XP_023899871.1	unavailable	null	Uncharacterized protein At2g39920	0.76
XP_023899872.1	unavailable	null	Chorismate mutase 1, chloroplastic	0.4	5.4.99.5	0.71	C
XP_023899873.1	unavailable	null	Uncharacterized protein At2g39920	0.76
XP_023899874.1	unavailable	null	Uncharacterized protein At2g39920	0.76
XP_023899875.1	unavailable	null	Coronatine-insensitive protein 1	0.29
XP_023899876.1	unavailable	null	2'-deoxymugineic-acid 2'-dioxygenase	0.66	1.14.11.24	0.66	I
XP_023899878.1	unavailable	null	Leucoanthocyanidin dioxygenase	0.44	1.14.11.-	0.32	C
XP_023899879.1	unavailable	null	Glucan endo-1,3-beta-glucosidase	0.47	3.2.1.39	0.88	C
XP_023899880.1	unavailable	null	Transcription factor MYBS1	0.45
XP_023899881.1	unavailable	null	Cation/H(+) antiporter 28	0.27
XP_023899882.1	unavailable	null	Flavonoid 3',5'-hydroxylase	0.36	1.14.-.-	0.63	C
XP_023899885.1	unavailable	null	Glyceraldehyde-3-phosphate dehydrogenase, cytosolic	0.45	1.2.1.12	0.78	C
XP_023899886.1	unavailable	null	Phytosulfokine receptor 1	0.31	2.7.11.1	0.74	C
XP_023899887.1	unavailable	null	Phosphoribosylamine--glycine ligase, chloroplastic	0.51	6.3.4.13	0.66	C
XP_023899888.1	unavailable	null	Protein Red	0.43
XP_023899889.1	unavailable	null	Nitrogen assimilation transcription factor nit-4	0.19
XP_023899890.1	unavailable	null	Disease resistance-like protein DSC1	0.31			C
XP_023899893.1	unavailable	null	ABC transporter B family member 14	0.26			C
XP_023899894.1	unavailable	null		manual
XP_023899895.1	unavailable	null	RuvB-like helicase 2	0.22	3.6.4.12	0.64	C
XP_023899897.1	unavailable	null	DNA-directed RNA polymerases I, II, and III subunit RPABC1	0.39
XP_023899898.1	unavailable	null		manual
XP_023899899.1	unavailable	null	Lectin	0.53
XP_023899903.1	unavailable	null		manual
XP_023899904.1	unavailable	null	Uncharacterized mitochondrial protein AtMg00310	0.76
XP_023899907.1	unavailable	null	Phytosulfokine receptor 1	0.31	2.7.11.1	0.81	C
XP_023899908.1	unavailable	null	rRNA-processing protein FCF1 homolog	0.39
XP_023899911.1	unavailable	null	11-oxo-beta-amyrin 30-oxidase	0.35	1.14.-.-	0.55	C
XP_023899913.1	unavailable	null	Leucine-rich repeat receptor-like kinase protein SUNN	0.28	2.7.11.1	0.71	C
XP_023899914.1	unavailable	null	Histone deacetylase 8	0.27	3.5.1.98	0.47	C
XP_023899915.1	unavailable	null	Transcription factor MUTE	0.42
XP_023899916.1	unavailable	null		manual
XP_023899917.1	unavailable	null		manual
XP_023899918.1	unavailable	null	Chaperone protein dnaJ 10	0.42
XP_023899919.1	unavailable	null		manual
XP_023899920.1	unavailable	null	Protein DETOXIFICATION 47, chloroplastic	0.51
XP_023899922.1	unavailable	null	Protein DETOXIFICATION 47, chloroplastic	0.51
XP_023899923.1	unavailable	null	Histone deacetylase 7	0.27	3.5.1.98	0.7	C
XP_023899924.1	unavailable	null	Histone deacetylase 9	0.27	3.5.1.98	0.7	C
XP_023899925.1	unavailable	null	Histone deacetylase 9	0.27	3.5.1.98	0.7	C
XP_023899926.1	unavailable	null	Stromal processing peptidase, chloroplastic	0.83	3.4.24.-	0.79	C
XP_023899927.1	unavailable	null	Calcium-binding protein CML39	0.31
XP_023899928.1	unavailable	null	Protein DETOXIFICATION 46, chloroplastic	0.51
XP_023899929.1	unavailable	null		manual
XP_023899930.1	unavailable	null		manual
XP_023899932.1	unavailable	null	Uncharacterized protein At1g76660	0.76
XP_023899933.1	unavailable	null	Uncharacterized protein At1g76660	0.76
XP_023899934.1	unavailable	null	Histone-lysine N-methyltransferase ATX2	0.27	2.1.1.-	0.33	C
XP_023899935.1	unavailable	null	Histone-lysine N-methyltransferase ATX1	0.27	2.1.1.-	0.33	C
XP_023899936.1	unavailable	null	Nicotinamide adenine dinucleotide transporter 1, chloroplastic	0.3
XP_023899937.1	unavailable	null	Laccase-3	0.28	1.10.3.2	0.78	C
XP_023899938.1	unavailable	null	Aspartyl protease APCB1	0.38	3.4.23.-	0.63	C
XP_023899941.1	unavailable	null		manual
XP_023899942.1	unavailable	null	Phospholipase D alpha 1	0.6	3.1.4.4	0.89	C
XP_023899943.1	unavailable	null	Pentatricopeptide repeat-containing protein At3g16010	0.26
XP_023899944.1	unavailable	null	Protein terminal ear1 homolog	0.45
XP_023899947.1	unavailable	null	Protein MAINTENANCE OF MERISTEMS	0.38	3.1.3.16	0.38	C
XP_023899949.1	unavailable	null		manual
XP_023899951.1	unavailable	null		manual
XP_023899952.1	unavailable	null		manual
XP_023899953.1	unavailable	null	RNA polymerase sigma factor sigF, chloroplastic	0.26
XP_023899955.1	unavailable	null	Transcription factor MYB60	0.32
XP_023899956.1	unavailable	null	Trichome differentiation protein GL1	0.32
XP_023899957.1	unavailable	null	Transcription factor MYB60	0.32
XP_023899958.1	unavailable	null	Transcription factor MYB1	0.33
XP_023899959.1	unavailable	null	Probable calcium-binding protein CML25	0.31
XP_023899960.1	unavailable	null	Pentatricopeptide repeat-containing protein At1g63400	0.26
XP_023899961.1	unavailable	null	Zinc finger protein NUTCRACKER	0.28
XP_023899962.1	unavailable	null	UDP-rhamnose/UDP-galactose transporter 5	0.29
XP_023899963.1	unavailable	null	UDP-xylose transporter 1	0.29
XP_023899964.1	unavailable	null	NADP-dependent alkenal double bond reductase P2	0.28	1.3.1.-, 1.3.1.74	0.28	C
XP_023899965.1	unavailable	null	Probable calcium-binding protein CML40	0.31
XP_023899966.1	unavailable	null	Polypyrimidine tract-binding protein homolog 2	0.29
XP_023899967.1	unavailable	null	Pentatricopeptide repeat-containing protein At1g12775, mitochondrial	0.26
XP_023899969.1	unavailable	null	ATP-dependent zinc metalloprotease FtsH	0.34	3.4.24.-	0.74	C
XP_023899970.1	unavailable	null	Abscisic acid receptor PYL9	0.31
XP_023899971.1	unavailable	null	Probable protein kinase UbiB	0.44	2.7.11.1, 2.7.-.-	0.27	C
XP_023899972.1	unavailable	null	Cellulose synthase A catalytic subunit 4 [UDP-forming]	0.3	2.4.1.12	0.47	C
XP_023899973.1	unavailable	null		manual
XP_023899974.1	unavailable	null	Transcription factor TRY	0.76
XP_023899975.1	unavailable	null	Probable WRKY transcription factor 30	0.38
XP_023899976.1	unavailable	null	Calcium-binding protein CML39	0.32
XP_023899977.1	unavailable	null	NAD(P)H-quinone oxidoreductase subunit U, chloroplastic	0.76	7.1.1.-	0.76	C
XP_023899978.1	unavailable	null	Bidirectional sugar transporter SWEET15	0.36
XP_023899979.1	unavailable	null	Ferric reduction oxidase 3, mitochondrial	0.32	1.16.1.7	0.76	C
XP_023899980.1	unavailable	null	LRR receptor-like serine/threonine-protein kinase FLS2	0.27			C
XP_023899981.1	unavailable	null	Uncharacterized Rho GTPase-activating protein At5g61530	0.76
XP_023899982.1	unavailable	null	Leucine-rich repeat receptor-like kinase protein SUNN	0.28			C
XP_023899985.1	unavailable	null	Phytosulfokine receptor 1	0.31	2.7.11.1	0.72	C
XP_023899986.1	unavailable	null	Pentatricopeptide repeat-containing protein At3g54980, mitochondrial	0.26
XP_023899987.1	unavailable	null	Isoprene synthase, chloroplastic	0.42	4.2.3.15	0.43	B
XP_023899991.1	unavailable	null	Arginine biosynthesis bifunctional protein ArgJ, chloroplastic	0.46	2.3.1.1, 2.3.1.35	0.9	C
XP_023899992.1	unavailable	null	Ferric reduction oxidase 5	0.32	1.16.1.7	0.76	C
XP_023899993.1	unavailable	null	Ferric reduction oxidase 8, mitochondrial	0.32	1.16.1.7	0.76	C
XP_023899994.1	unavailable	null	DELLA protein GAI	0.39
XP_023899995.1	unavailable	null	Septum site-determining protein MinD	0.31
XP_023899996.1	unavailable	null		manual
XP_023899997.1	unavailable	null		manual
XP_023899998.1	unavailable	null		manual
XP_023900001.1	unavailable	null	UDP-N-acetylmuramate--L-alanine ligase	0.5	6.3.2.8	0.5	I
XP_023900002.1	unavailable	null	Ferric reduction oxidase 2	0.32	1.16.1.7	0.76	C
XP_023900003.1	unavailable	null	Ferric reduction oxidase 7, chloroplastic	0.32	1.16.1.7	0.76	C
XP_023900004.1	unavailable	null	Proline--tRNA ligase	0.44	6.1.1.15	0.62	C
XP_023900005.1	unavailable	null		manual
XP_023900006.1	unavailable	null		manual
XP_023900007.1	unavailable	null	Uncharacterized membrane protein YjcL	0.5
XP_023900008.1	unavailable	null	Uncharacterized membrane protein YjcL	0.5
XP_023900009.1	unavailable	null	Uncharacterized membrane protein YjcL	0.5
XP_023900010.1	unavailable	null	Uncharacterized membrane protein YjcL	0.5
XP_023900011.1	unavailable	null		manual
XP_023900012.1	unavailable	null	Protein DA1-related 4	0.32
XP_023900014.1	unavailable	null	Nodulation receptor kinase	0.35	2.7.11.-	0.33	C
XP_023900015.1	unavailable	null	Beta-carotene 3-hydroxylase, chloroplastic	0.43	1.14.15.24	0.84	C
XP_023900016.1	unavailable	null	DELLA protein GAI	0.39
XP_023900017.1	unavailable	null	Pentatricopeptide repeat-containing protein At3g61520, mitochondrial	0.26
XP_023900018.1	unavailable	null	Isovaleryl-CoA dehydrogenase, mitochondrial	0.31	1.3.3.6	0.27	C
XP_023900019.1	unavailable	null	Flap endonuclease 1	0.68	3.1.-.-	0.83	C
XP_023900020.1	unavailable	null	Uncharacterized oxidoreductase YgjR	0.25	1.-.-.-	0.25	I
XP_023900021.1	unavailable	null	4-coumarate--CoA ligase 2	0.39	6.2.1.-	0.38	C
XP_023900022.1	unavailable	null	Amino-acid permease BAT1	0.29
XP_023900023.1	unavailable	null	Hsp70/Hsp90 co-chaperone CNS1	0.27
XP_023900024.1	unavailable	null		manual
XP_023900025.1	unavailable	null	Kinesin-like protein KIN-4A	0.34
XP_023900026.1	unavailable	null	Protein transport protein Sec24-like At3g07100	0.27
XP_023900027.1	unavailable	null	Mannan endo-1,6-alpha-mannosidase DCW1	0.26	3.2.1.101	0.53	I
XP_023900029.1	unavailable	null	Peptidyl-prolyl cis-trans isomerase	0.4	5.2.1.8	0.9	C
XP_023900031.1	unavailable	null		manual
XP_023900032.1	unavailable	null	Glycerophosphocholine permease GIT4	0.09
XP_023900034.1	unavailable	null	Kelch repeat-containing protein ARB_01230	0.52
XP_023900035.1	unavailable	null	Sphingomyelin phosphodiesterase 2	0.28	3.1.4.-	0.19	I
XP_023900036.1	unavailable	null	Delta(8)-fatty-acid desaturase	0.37	1.14.19.29	0.51	C
XP_023900037.1	unavailable	null		manual
XP_023900039.1	unavailable	null	Autophagy-related protein 9	0.56
XP_023900041.1	unavailable	null	Serine/threonine-protein kinase CBK1	0.48	2.7.11.1	0.53	I
XP_023900042.1	unavailable	null	Serine/threonine-protein kinase cbk1	0.52	2.7.11.1	0.52	I
XP_023900044.1	unavailable	null		manual
XP_023900045.1	unavailable	null	Probable phospholipase YOR022C, mitochondrial	0.27	3.1.1.-	0.27	I
XP_023900047.1	unavailable	null	Inner nuclear membrane protein HEH2	0.52
XP_023900048.1	unavailable	null	Short-chain dehydrogenase/reductase pkfC	0.12	1.1.1.-	0.43	I
XP_023900049.1	unavailable	null	L-carnitine dehydrogenase	0.35	1.1.1.108	0.35	I
XP_023900051.1	unavailable	null	Ubiquitin-40S ribosomal protein S27a	0.47
XP_023900052.1	unavailable	null	Phytosulfokine receptor 1	0.31	2.7.11.1	0.74	C
XP_023900054.1	unavailable	null	Peptidyl-prolyl cis-trans isomerase	0.43	5.2.1.8	0.9	C
XP_023900055.1	unavailable	null	Zinc finger CCCH domain-containing protein 2	0.31
XP_023900056.1	unavailable	null	Omega-3 fatty acid desaturase, chloroplastic	0.44	1.14.19.35	0.33	C
XP_023900057.1	unavailable	null	N-(5'-phosphoribosyl)anthranilate isomerase 2, chloroplastic	0.34	5.3.1.24	0.62	C
XP_023900058.1	unavailable	null	N-(5'-phosphoribosyl)anthranilate isomerase 1, chloroplastic	0.33	5.3.1.24	0.62	C
XP_023900059.1	unavailable	null	PHD finger protein ALFIN-LIKE 3	0.34
XP_023900060.1	unavailable	null		manual
XP_023900061.1	unavailable	null	Flavonol synthase/flavanone 3-hydroxylase	0.42	1.14.11.-	0.32	C
XP_023900062.1	unavailable	null	Ultraviolet-B receptor UVR8	0.31			C
XP_023900063.1	unavailable	null		manual
XP_023900067.1	unavailable	null		manual
XP_023900068.1	unavailable	null		manual
XP_023900069.1	unavailable	null		manual
XP_023900070.1	unavailable	null	NF-X1-type zinc finger protein NFXL2	0.3	2.3.2.-	0.35	C
XP_023900071.1	unavailable	null	NF-X1-type zinc finger protein NFXL2	0.3	2.3.2.-	0.35	C
XP_023900072.1	unavailable	null	NF-X1-type zinc finger protein NFXL2	0.3	2.3.2.-	0.35	C
XP_023900073.1	unavailable	null	Protein SMAX1-LIKE 8	0.3			C
XP_023900074.1	unavailable	null	Auxin response factor 6	0.3
XP_023900075.1	unavailable	null	Putative pentatricopeptide repeat-containing protein At1g56570	0.26
XP_023900076.1	unavailable	null	Phosphoinositide phospholipase C 4	0.27	3.1.4.11	0.6	C
XP_023900077.1	unavailable	null	Protein EARLY FLOWERING 4	0.76
XP_023900078.1	unavailable	null	Pentatricopeptide repeat-containing protein At5g38730	0.26
XP_023900079.1	unavailable	null	Mitogen-activated protein kinase 16	0.26	2.7.12.1	0.45	C
XP_023900080.1	unavailable	null	Auxin response factor 6	0.3
XP_023900081.1	unavailable	null	Nodulation receptor kinase	0.35	2.7.11.1	0.7	C
XP_023900082.1	unavailable	null	Acetyl-CoA-benzylalcohol acetyltransferase	0.33	2.3.1.-	0.54	C
XP_023900083.1	unavailable	null	Cysteine-rich receptor-like protein kinase 10	0.27	2.7.11.1	0.59	C
XP_023900084.1	unavailable	null	Cysteine-rich receptor-like protein kinase 10	0.27	2.7.11.1	0.59	C
XP_023900085.1	unavailable	null	Agglutinin	0.41
XP_023900086.1	unavailable	null	WD repeat-containing protein 75	0.53
XP_023900087.1	unavailable	null	L-type lectin-domain containing receptor kinase I.9	0.26	2.7.11.1	0.65	C
XP_023900088.1	unavailable	null	Cysteine-rich receptor-like protein kinase 37	0.26	2.7.11.1	0.66	C
XP_023900089.1	unavailable	null	Cold-responsive protein kinase 1	0.26	2.7.11.1	0.66	C
XP_023900090.1	unavailable	null	Filament-like plant protein 2	0.32
XP_023900091.1	unavailable	null	Probable LRR receptor-like serine/threonine-protein kinase At5g45780	0.26	2.7.11.1	0.66	C
XP_023900092.1	unavailable	null	Protein NSP-INTERACTING KINASE 1	0.26	2.7.11.1	0.66	C
XP_023900093.1	unavailable	null	Probable serine/threonine-protein kinase PBL25	0.26	2.7.11.1	0.66	C
XP_023900094.1	unavailable	null	G-type lectin S-receptor-like serine/threonine-protein kinase SD2-5	0.26	2.7.11.1	0.66	C
XP_023900095.1	unavailable	null	Agglutinin	0.38
XP_023900096.1	unavailable	null	60S ribosomal protein L18a	0.51
XP_023900097.1	unavailable	null	60S ribosomal protein L18a-like protein	0.76
XP_023900098.1	unavailable	null	Filament-like plant protein 6	0.32
XP_023900099.1	unavailable	null	Callose synthase 1	0.28	2.4.1.34	0.64	C
XP_023900100.1	unavailable	null	Callose synthase 3	0.28	2.4.1.34	0.64	C
XP_023900101.1	unavailable	null	Callose synthase 10	0.28	2.4.1.34	0.64	C
XP_023900102.1	unavailable	null	C2 domain-containing protein At1g53590	0.76
XP_023900106.1	unavailable	null	Putative pentatricopeptide repeat-containing protein At1g74580	0.3
XP_023900107.1	unavailable	null	1-acyl-sn-glycerol-3-phosphate acyltransferase 2	0.44	2.3.1.51	0.75	C
XP_023900108.1	unavailable	null	1-acyl-sn-glycerol-3-phosphate acyltransferase 2	0.44	2.3.1.51	0.75	C
XP_023900109.1	unavailable	null	1-acyl-sn-glycerol-3-phosphate acyltransferase 2	0.43	2.3.1.51	0.74	C
XP_023900110.1	unavailable	null	Lysocardiolipin acyltransferase 1	0.37	2.3.1.51	0.42	C
XP_023900111.1	unavailable	null	E3 ubiquitin-protein ligase RNF185	0.33	2.3.2.27	0.53	I
XP_023900112.1	unavailable	null	E3 ubiquitin-protein ligase RNF185	0.33	2.3.2.27	0.53	I
XP_023900113.1	unavailable	null	E3 ubiquitin-protein ligase RNF185	0.33	2.3.2.27	0.53	I
XP_023900114.1	unavailable	null	E3 ubiquitin-protein ligase RNF185	0.33	2.3.2.27	0.53	I
XP_023900115.1	unavailable	null	E3 ubiquitin-protein ligase RNF185	0.33	2.3.2.27	0.53	I
XP_023900116.1	unavailable	null	Leishmanolysin	0.25	3.4.24.-	0.25	I
XP_023900119.1	unavailable	null	Probable galacturonosyltransferase-like 1	0.31	2.4.1.-	0.76	C
XP_023900120.1	unavailable	null	Calcium uniporter protein 5, mitochondrial	0.34
XP_023900121.1	unavailable	null	Elongation of fatty acids protein 3-like	0.76	2.3.1.-	0.76	C
XP_023900122.1	unavailable	null	Thaumatin-like protein 1	0.48			C
XP_023900123.1	unavailable	null		manual
XP_023900124.1	unavailable	null	Transposon Tf2-11 polyprotein	0.05	3.4.23.-, 2.7.7.49	0.13	I
XP_023900126.1	unavailable	null	Endoribonuclease Dicer homolog 1	0.38	3.1.26.-	0.76	C
XP_023900127.1	unavailable	null	Benzyl alcohol O-benzoyltransferase	0.42	2.3.1.195	0.32	C
XP_023900128.1	unavailable	null	Methylenetetrahydrofolate reductase 1	0.33	1.5.1.20	0.78	C
XP_023900129.1	unavailable	null	Serine/threonine protein phosphatase 2A 57 kDa regulatory subunit B' kappa isoform	0.29
XP_023900133.1	unavailable	null	Protein FORGETTER 1	0.31
XP_023900135.1	unavailable	null	5'-3' exoribonuclease 2	0.5	3.1.13.-	0.64	C
XP_023900136.1	unavailable	null		manual
XP_023900137.1	unavailable	null	50S ribosomal protein L15	0.4
XP_023900138.1	unavailable	null	Transcription factor SPEECHLESS	0.32
XP_023900139.1	unavailable	null	Dual specificity protein phosphatase 1B	0.42	3.1.3.16, 3.1.3.48	0.67	C
XP_023900140.1	unavailable	null	Dual specificity protein phosphatase 1B	0.42	3.1.3.16, 3.1.3.48	0.67	C
XP_023900141.1	unavailable	null	General amino acid permease AGP1	0.05
XP_023900142.1	unavailable	null	Methionyl-tRNA formyltransferase, mitochondrial	0.52	2.1.2.9	0.52	I
XP_023900144.1	unavailable	null	Probable dihydroneopterin aldolase 3	0.42	4.1.2.25	0.76	C
XP_023900145.1	unavailable	null	Ubiquitin carboxyl-terminal hydrolase 10	0.27	3.4.19.12	0.64	C
XP_023900146.1	unavailable	null	Protein IQ-DOMAIN 32	0.76
XP_023900148.1	unavailable	null	Pentatricopeptide repeat-containing protein At2g33680	0.26
XP_023900150.1	unavailable	null	Histone deacetylase 8	0.27	3.5.1.98	0.42	C
XP_023900151.1	unavailable	null	Histone deacetylase 8	0.27	3.5.1.98	0.42	C
XP_023900152.1	unavailable	null	Histone deacetylase 14	0.27	3.5.1.98	0.42	C
XP_023900153.1	unavailable	null	Histone deacetylase 8	0.27	3.5.1.98	0.42	C
XP_023900154.1	unavailable	null	Phytosulfokine receptor 1	0.31	2.7.11.1	0.74	C
XP_023900155.1	unavailable	null	Protein IQ-DOMAIN 32	0.76
XP_023900156.1	unavailable	null	ABC transporter G family member 5	0.3			C
XP_023900157.1	unavailable	null	Phytosulfokine receptor 1	0.31	2.7.11.1	0.75	C
XP_023900158.1	unavailable	null	Phytosulfokine receptor 1	0.31	2.7.11.1	0.81	C
XP_023900159.1	unavailable	null	Phytosulfokine receptor 1	0.31	2.7.11.1	0.76	C
XP_023900160.1	unavailable	null	Pentatricopeptide repeat-containing protein At5g55740, chloroplastic	0.26
XP_023900162.1	unavailable	null	Pre-mRNA-splicing factor ATP-dependent RNA helicase DEAH1	0.26	3.6.4.13	0.62	C
XP_023900163.1	unavailable	null	Pentatricopeptide repeat-containing protein At3g16010	0.76
XP_023900165.1	unavailable	null	Leucine-rich repeat receptor-like kinase protein CLV1a	0.29			C
XP_023900166.1	unavailable	null	Leucine-rich repeat receptor-like kinase protein CLV1a	0.28	2.7.11.1	0.64	C
XP_023900167.1	unavailable	null	Pentatricopeptide repeat-containing protein At4g30700	0.26
XP_023900168.1	unavailable	null	Receptor-like protein EIX2	0.48
XP_023900169.1	unavailable	null	L-galactono-1,4-lactone dehydrogenase, mitochondrial	0.41	1.3.2.3	0.52	C
XP_023900170.1	unavailable	null	Auxin-responsive protein SAUR50	0.63
XP_023900171.1	unavailable	null	Low affinity sulfate transporter 3	0.29
XP_023900172.1	unavailable	null	Protein SYS1 homolog	0.53
XP_023900173.1	unavailable	null	Putative pentatricopeptide repeat-containing protein At1g31840	0.26
XP_023900174.1	unavailable	null	Pentatricopeptide repeat-containing protein At3g18110, chloroplastic	0.26
XP_023900175.1	unavailable	null		manual
XP_023900176.1	unavailable	null	Protein SYS1 homolog	0.53
XP_023900177.1	unavailable	null	Heat shock 70 kDa protein 17	0.26			C
XP_023900178.1	unavailable	null	FCS-Like Zinc finger 11	0.76
XP_023900179.1	unavailable	null	FCS-Like Zinc finger 11	0.76
XP_023900180.1	unavailable	null	MAR-binding filament-like protein 1	0.5
XP_023900182.1	unavailable	null	Regulator of telomere elongation helicase 1 homolog	0.3	3.6.4.12	0.68	C
XP_023900183.1	unavailable	null	Probable methyltransferase PMT22	0.27	2.1.1.-	0.76	C
XP_023900184.1	unavailable	null	Trihelix transcription factor ASIL1	0.76
XP_023900185.1	unavailable	null	Malate dehydrogenase, cytoplasmic	0.6	1.1.1.37	0.86	C
XP_023900186.1	unavailable	null	BTB/POZ domain and ankyrin repeat-containing protein NPR1	0.38
XP_023900187.1	unavailable	null	3-hydroxyisobutyryl-CoA hydrolase, mitochondrial	0.32	3.1.2.-	0.39	C
XP_023900188.1	unavailable	null		manual
XP_023900190.1	unavailable	null	Germacrene A hydroxylase	0.36	1.14.14.82	0.34	C
XP_023900191.1	unavailable	null	Germacrene A hydroxylase	0.36	1.14.-.-	0.69	C
XP_023900201.1	unavailable	null		manual
XP_023900202.1	unavailable	null		manual
XP_023900204.1	unavailable	null	Protein CNGC15a	0.3
XP_023900206.1	unavailable	null	Ankyrin repeat-containing protein BDA1	0.76
XP_023900208.1	unavailable	null		manual
XP_023900210.1	unavailable	null	Mitochondrial import inner membrane translocase subunit TIM14-2	0.42
XP_023900211.1	unavailable	null		manual
XP_023900213.1	unavailable	null	Caffeoylshikimate esterase	0.42	3.1.1.-	0.42	C
XP_023900214.1	unavailable	null	Caffeoylshikimate esterase	0.51	3.1.1.-	0.51	C
XP_023900215.1	unavailable	null	Cell division control protein 2 homolog	0.34	2.7.11.22, 2.7.11.23	0.63	C
XP_023900216.1	unavailable	null	Alpha/beta hydrolase domain-containing protein 17C	0.24	3.1.2.22	0.53	I
XP_023900217.1	unavailable	null	Alpha/beta hydrolase domain-containing protein 17C	0.24	3.1.2.22	0.53	I
XP_023900218.1	unavailable	null	Bifunctional D-cysteine desulfhydrase/1-aminocyclopropane-1-carboxylate deaminase, mitochondrial	0.26	3.5.99.7, 4.4.1.15	0.26	C
XP_023900219.1	unavailable	null	Caffeoylshikimate esterase	0.42	3.1.1.-	0.42	C
XP_023900220.1	unavailable	null	Caffeoylshikimate esterase	0.51	3.1.1.-	0.51	C
XP_023900221.1	unavailable	null	Pentatricopeptide repeat-containing protein At1g12775, mitochondrial	0.26
XP_023900224.1	unavailable	null	Cytochrome B5-like protein	0.76
XP_023900225.1	unavailable	null	Cytochrome B5-like protein	0.76
XP_023900226.1	unavailable	null	Cytochrome B5-like protein	0.76
XP_023900227.1	unavailable	null	Cytochrome B5-like protein	0.76
XP_023900228.1	unavailable	null	Cytochrome B5-like protein	0.76
XP_023900229.1	unavailable	null	Cytochrome B5-like protein	0.76
XP_023900230.1	unavailable	null	Cytochrome B5-like protein	0.76
XP_023900231.1	unavailable	null	Zinc finger CCCH domain-containing protein 6	0.38
XP_023900232.1	unavailable	null	Cytochrome B5-like protein	0.76
XP_023900233.1	unavailable	null	F-box protein AFR	0.38
XP_023900234.1	unavailable	null	Phytosulfokine receptor 1	0.31	2.7.11.1	0.7	C
XP_023900235.1	unavailable	null	Dolichyl-diphosphooligosaccharide--protein glycosyltransferase subunit DAD1	0.8
XP_023900237.1	unavailable	null	Uncharacterized protein At1g32220, chloroplastic	0.76
XP_023900238.1	unavailable	null	Glycerol-3-phosphate acyltransferase, chloroplastic	0.78	2.3.1.15	0.78	C
XP_023900239.1	unavailable	null	Glycerol-3-phosphate acyltransferase, chloroplastic	0.78	2.3.1.15	0.78	C
XP_023900240.1	unavailable	null	Protein CNGC15a	0.3
XP_023900241.1	unavailable	null		manual
XP_023900242.1	unavailable	null	bZIP transcription factor 18	0.36
XP_023900243.1	unavailable	null		manual
XP_023900244.1	unavailable	null	Type I inositol polyphosphate 5-phosphatase 12	0.38	3.1.3.86, 3.1.3.36	0.51	C
XP_023900245.1	unavailable	null	Type II inositol polyphosphate 5-phosphatase 15	0.28	3.1.3.86, 3.1.3.36	0.32	C
XP_023900246.1	unavailable	null	Putative mediator of RNA polymerase II transcription subunit 26	0.15
XP_023900247.1	unavailable	null	Chromatin modification-related protein eaf-1	0.15
XP_023900248.1	unavailable	null	Putative mediator of RNA polymerase II transcription subunit 12	0.15
XP_023900249.1	unavailable	null	Putative mediator of RNA polymerase II transcription subunit 12	0.15
XP_023900250.1	unavailable	null	Probable transcription factor PosF21	0.36
XP_023900251.1	unavailable	null	Transcription factor SPT20 homolog	0.15
XP_023900252.1	unavailable	null	Chromatin modification-related protein eaf-1	0.15
XP_023900253.1	unavailable	null	Chromatin modification-related protein eaf-1	0.15
XP_023900254.1	unavailable	null		manual
XP_023900255.1	unavailable	null	18.1 kDa class I heat shock protein	0.45
XP_023900256.1	unavailable	null	Anthocyanidin 3-O-glucoside 2''-O-glucosyltransferase	0.31	2.4.1.-	0.65	C
XP_023900257.1	unavailable	null	Transcription factor VIP1	0.36
XP_023900258.1	unavailable	null	UDP-glucuronate 4-epimerase 3	0.3	5.1.3.6	0.53	C
XP_023900259.1	unavailable	null	Serine/threonine-protein kinase ATM	0.76	2.7.11.1	0.76	C
XP_023900260.1	unavailable	null	Dof zinc finger protein DOF1.8	0.29
XP_023900261.1	unavailable	null	Neutral ceramidase	0.42	3.5.1.23	0.6	C
XP_023900262.1	unavailable	null	18.1 kDa class I heat shock protein	0.44
XP_023900263.1	unavailable	null	Phosphatidylinositol:ceramide inositolphosphotransferase	0.4	2.7.8.-	0.78	C
XP_023900264.1	unavailable	null	Proliferating cell nuclear antigen	0.78
XP_023900265.1	unavailable	null	Tubulin beta-1 chain	0.49
XP_023900266.1	unavailable	null	Protein BASIC PENTACYSTEINE6	0.3
XP_023900269.1	unavailable	null	18.1 kDa class I heat shock protein	0.44
XP_023900271.1	unavailable	null		manual
XP_023900272.1	unavailable	null	Serine/threonine-protein kinase CDG1	0.26	2.7.11.1	0.74	C
XP_023900273.1	unavailable	null	Mitochondrial import inner membrane translocase subunit TIM10	0.76
XP_023900274.1	unavailable	null	Enolase	0.62	4.2.1.11	0.89	C
XP_023900275.1	unavailable	null	Enolase	0.52	4.2.1.11	0.89	C
XP_023900276.1	unavailable	null	Enolase	0.62	4.2.1.11	0.89	C
XP_023900277.1	unavailable	null	Sulfate adenylyltransferase	0.46	2.7.7.4	0.6	C
XP_023900278.1	unavailable	null	Probable sugar phosphate/phosphate translocator At1g12500	0.3
XP_023900279.1	unavailable	null	Proliferating cell nuclear antigen	0.78
XP_023900280.1	unavailable	null	GDP-mannose transporter GONST5	0.3
XP_023900281.1	unavailable	null	Crinkler effector protein 8	0.52	2.7.11.1	0.52	I
XP_023900282.1	unavailable	null	Lysophospholipid acyltransferase LPEAT1	0.33	2.3.1.25	0.4	C
XP_023900283.1	unavailable	null	Lysophospholipid acyltransferase LPEAT1	0.33	2.3.1.25	0.4	C
XP_023900284.1	unavailable	null	Lysophospholipid acyltransferase LPEAT1	0.32	2.3.1.25	0.38	C
XP_023900285.1	unavailable	null	Deubiquitinase DESI2	0.43	3.4.-.-	0.27	C
XP_023900286.1	unavailable	null	Deubiquitinase DESI2	0.43	3.4.-.-	0.27	C
XP_023900287.1	unavailable	null	Deubiquitinase DESI2	0.43	3.4.-.-	0.27	C
XP_023900288.1	unavailable	null	Peroxisomal membrane protein 11-4	0.36
XP_023900290.1	unavailable	null	Transcription factor bHLH125	0.36
XP_023900292.1	unavailable	null	Phloretin 2'-O-glucosyltransferase	0.35	2.4.1.-, 2.4.1.218	0.26	C
XP_023900294.1	unavailable	null	Transcription factor bHLH120	0.51
XP_023900296.1	unavailable	null	Leucine-rich repeat receptor-like kinase protein SUNN	0.28	2.7.11.1	0.72	C
XP_023900297.1	unavailable	null	Strigolactone esterase D14	0.42	3.1.-.-	0.66	C
XP_023900298.1	unavailable	null	Pre-mRNA-processing protein 40C	0.31
XP_023900299.1	unavailable	null	Pre-mRNA-processing protein 40C	0.31
XP_023900300.1	unavailable	null		manual
XP_023900301.1	unavailable	null		manual
XP_023900302.1	unavailable	null	Splicing factor 3B subunit 3	0.53
XP_023900303.1	unavailable	null	Arabinosyltransferase RRA2	0.42	2.4.2.-	0.76	C
XP_023900305.1	unavailable	null	Kinesin-like protein KIN-4A	0.34
XP_023900306.1	unavailable	null	Auxilin-related protein 2	0.38
XP_023900307.1	unavailable	null	J domain-containing protein required for chloroplast accumulation response 1	0.42
XP_023900308.1	unavailable	null	J domain-containing protein required for chloroplast accumulation response 1	0.76
XP_023900309.1	unavailable	null	2-hydroxyisoflavanone dehydratase	0.38	3.1.1.1	0.57	C
XP_023900310.1	unavailable	null	Pentatricopeptide repeat-containing protein At1g62590	0.27
XP_023900311.1	unavailable	null	Phloretin 2'-O-glucosyltransferase	0.35	2.4.1.-, 2.4.1.218	0.26	C
XP_023900312.1	unavailable	null	Phloretin 2'-O-glucosyltransferase	0.35	2.4.1.-, 2.4.1.218	0.26	C
XP_023900314.1	unavailable	null	Phytosulfokine receptor 1	0.31	2.7.11.1	0.75	C
XP_023900316.1	unavailable	null	Probable carboxylesterase 8	0.34	3.1.1.1	0.63	C
XP_023900317.1	unavailable	null	Probable carboxylesterase 120	0.42	3.1.1.1	0.8	C
XP_023900318.1	unavailable	null	GTP-binding protein SAR1A	0.51
XP_023900321.1	unavailable	null	rRNA biogenesis protein RRP5	0.34
XP_023900322.1	unavailable	null	Protein AGENET DOMAIN (AGD)-CONTAINING P1	0.76
XP_023900323.1	unavailable	null	Protein AGENET DOMAIN (AGD)-CONTAINING P1	0.76
XP_023900328.1	unavailable	null		manual
XP_023900329.1	unavailable	null		manual
XP_023900330.1	unavailable	null	Octanoyltransferase	0.48	2.3.1.181	0.63	C
XP_023900332.1	unavailable	null	Pentatricopeptide repeat-containing protein At1g71460, chloroplastic	0.26
XP_023900333.1	unavailable	null		manual
XP_023900335.1	unavailable	null		manual
XP_023900336.1	unavailable	null	Protein NBR1 homolog	0.51
XP_023900337.1	unavailable	null	Anthocyanidin reductase ((2S)-flavan-3-ol-forming)	0.38	1.2.1.44	0.3	C
XP_023900338.1	unavailable	null	Probable inactive purple acid phosphatase 27	0.31			C
XP_023900339.1	unavailable	null	Synaptobrevin homolog YKT6	0.37			C
XP_023900340.1	unavailable	null	Cysteine synthase 1	0.17	2.5.1.47	0.26	I
XP_023900341.1	unavailable	null	GDT1-like protein 3	0.38
XP_023900343.1	unavailable	null		manual
XP_023900345.1	unavailable	null	Stress response protein NST1	0.35
XP_023900347.1	unavailable	null	Putative uncharacterized transporter YgaY	0.12
XP_023900348.1	unavailable	null		manual
XP_023900349.1	unavailable	null	Sulfite efflux pump SSU1	0.33
XP_023900350.1	unavailable	null	Proline-serine-threonine phosphatase-interacting protein 2	0.19
XP_023900352.1	unavailable	null	Neutrophil cytosol factor 2	0.53
XP_023900353.1	unavailable	null	LON peptidase N-terminal domain and RING finger protein 3	0.25
XP_023900354.1	unavailable	null	Cytochrome P450 monooxygenase andK	0.27	1.-.-.-	0.53	I
XP_023900355.1	unavailable	null	Poly(A) RNA polymerase protein 1	0.14	2.7.7.-, 2.7.7.19	0.25	I
XP_023900356.1	unavailable	null		manual
XP_023900357.1	unavailable	null	C6 finger domain transcription factor adaR	0.15
XP_023900358.1	unavailable	null	Alcohol dehydrogenase 1	0.19	1.1.1.1	0.53	I
XP_023900359.1	unavailable	null		manual
XP_023900360.1	unavailable	null	Probable kinetochore protein NDC80	0.24
XP_023900361.1	unavailable	null	General transcription and DNA repair factor IIH subunit TFB2	0.44
XP_023900362.1	unavailable	null	Vacuolar protein sorting-associated protein 35	0.37
XP_023900363.1	unavailable	null		manual
XP_023900364.1	unavailable	null	Serine/threonine-protein kinase AFC2	0.26	2.7.12.1	0.41	C
XP_023900365.1	unavailable	null		manual
XP_023900366.1	unavailable	null	RNA-directed DNA polymerase homolog	0.28	3.4.23.-, 3.1.26.4, 2.7.7.49, 2.7.7.7	0.07	I
XP_023900368.1	unavailable	null	Transposon Tf2-6 polyprotein	0.05	3.4.23.-, 2.7.7.49	0.13	I
XP_023900371.1	unavailable	null	Cysteine-rich receptor-like protein kinase 6	0.27	2.7.11.1	0.62	C
XP_023900372.1	unavailable	null	Pentatricopeptide repeat-containing protein At2g04860	0.26
XP_023900374.1	unavailable	null	Leucine-rich repeat receptor-like kinase protein CLV1B	0.28			C
XP_023900375.1	unavailable	null		manual
XP_023900376.1	unavailable	null		manual
XP_023900377.1	unavailable	null	Acetolactate synthase 1, chloroplastic	0.34	2.2.1.6	0.7	C
XP_023900378.1	unavailable	null	Signal peptidase complex catalytic subunit SEC11	0.36	3.4.21.89	0.53	I
XP_023900380.1	unavailable	null	1,4-alpha-glucan-branching enzyme	0.49	2.4.1.18	0.83	C
XP_023900381.1	unavailable	null	1,4-alpha-glucan-branching enzyme	0.49	2.4.1.18	0.83	C
XP_023900382.1	unavailable	null	Growth-regulating factor 1	0.4
XP_023900383.1	unavailable	null	Ganglioside-induced differentiation-associated protein 2	0.22			I
XP_023900385.1	unavailable	null	Ganglioside-induced differentiation-associated protein 2	0.22			I
XP_023900386.1	unavailable	null	Ganglioside-induced differentiation-associated protein 2	0.22			I
XP_023900387.1	unavailable	null	Ganglioside-induced differentiation-associated protein 2	0.21			I
XP_023900388.1	unavailable	null	Ganglioside-induced differentiation-associated protein 2	0.22			I
XP_023900389.1	unavailable	null	Leucine-rich repeat receptor-like kinase protein SUNN	0.29	2.7.11.1	0.71	C
XP_023900391.1	unavailable	null	Elongation factor Tu, chloroplastic	0.54
XP_023900392.1	unavailable	null	Probable serine/threonine-protein kinase WNK9	0.28	2.7.11.1	0.68	C
XP_023900393.1	unavailable	null	Probable serine/threonine-protein kinase WNK3	0.28	2.7.11.1	0.68	C
XP_023900394.1	unavailable	null	Probable serine/threonine-protein kinase WNK9	0.28	2.7.11.1	0.68	C
XP_023900395.1	unavailable	null	Probable serine/threonine-protein kinase WNK3	0.28	2.7.11.1	0.68	C
XP_023900396.1	unavailable	null	Clp protease adapter protein ClpF, chloroplastic	0.76
XP_023900397.1	unavailable	null	Clp protease adapter protein ClpF, chloroplastic	0.76
XP_023900398.1	unavailable	null	Clp protease adapter protein ClpF, chloroplastic	0.76
XP_023900399.1	unavailable	null	Clp protease adapter protein ClpF, chloroplastic	0.76
XP_023900400.1	unavailable	null	Clp protease adapter protein ClpF, chloroplastic	0.76
XP_023900401.1	unavailable	null		manual
XP_023900402.1	unavailable	null		manual
XP_023900403.1	unavailable	null		manual
XP_023900404.1	unavailable	null		manual
XP_023900405.1	unavailable	null	Fimbrin-1	0.28
XP_023900406.1	unavailable	null	Uncharacterized protein At5g01610	0.76
XP_023900407.1	unavailable	null	Protein DEHYDRATION-INDUCED 19 homolog 6	0.41
XP_023900408.1	unavailable	null	Phloretin 2'-O-glucosyltransferase	0.35	2.4.1.-, 2.4.1.218	0.26	C
XP_023900409.1	unavailable	null	C2 and GRAM domain-containing protein At5g50170	0.51
XP_023900410.1	unavailable	null		manual
XP_023900411.1	unavailable	null	Plant intracellular Ras-group-related LRR protein 4	0.29
XP_023900412.1	unavailable	null	60S acidic ribosomal protein P2	0.43
XP_023900413.1	unavailable	null	60S acidic ribosomal protein P2	0.43
XP_023900415.1	unavailable	null	Phytosulfokine receptor 1	0.31	2.7.11.1	0.75	C
XP_023900418.1	unavailable	null		manual
XP_023900419.1	unavailable	null	Nodulin-related protein 1	0.76
XP_023900420.1	unavailable	null	Nodulin-related protein 1	0.76
XP_023900421.1	unavailable	null	Pachytene checkpoint protein 2 homolog	0.63
XP_023900422.1	unavailable	null	Ferric reduction oxidase 6	0.32	1.16.1.7	0.76	C
XP_023900423.1	unavailable	null	Pentatricopeptide repeat-containing protein At5g15980, mitochondrial	0.42
XP_023900424.1	unavailable	null	Pentatricopeptide repeat-containing protein At1g15510, chloroplastic	0.26
XP_023900425.1	unavailable	null	NAD/NADP-dependent betaine aldehyde dehydrogenase	0.49	1.2.1.8	0.5	I
XP_023900426.1	unavailable	null	Alpha-1,3-arabinosyltransferase XAT2	0.29	2.4.2.-	0.66	G
XP_023900427.1	unavailable	null	Alpha-1,3-arabinosyltransferase XAT2	0.29	2.4.2.-	0.66	G
XP_023900428.1	unavailable	null	Alpha-1,3-arabinosyltransferase XAT2	0.29	2.4.2.-	0.66	G
XP_023900429.1	unavailable	null	Alpha-1,3-arabinosyltransferase XAT2	0.29	2.4.2.-	0.66	G
XP_023900430.1	unavailable	null	ADP-ribosylation factor 1	0.48
XP_023900431.1	unavailable	null	Cysteine-rich receptor-like protein kinase 6	0.27	2.7.11.1	0.61	C
XP_023900432.1	unavailable	null	Chorismate mutase 1, chloroplastic	0.46	5.4.99.5	0.76	C
XP_023900433.1	unavailable	null		manual
XP_023900434.1	unavailable	null		manual
XP_023900435.1	unavailable	null		manual
XP_023900436.1	unavailable	null		manual
XP_023900437.1	unavailable	null		manual
XP_023900438.1	unavailable	null	40S ribosomal protein S16	0.59
XP_023900439.1	unavailable	null	Phloretin 2'-O-glucosyltransferase	0.35	2.4.1.-	0.71	C
XP_023900440.1	unavailable	null	Cysteine-rich receptor-like protein kinase 6	0.27	2.7.11.1	0.61	C
XP_023900441.1	unavailable	null	26S proteasome non-ATPase regulatory subunit 10	0.43
XP_023900442.1	unavailable	null	Rac-like GTP-binding protein RAC1	0.28			C
XP_023900444.1	unavailable	null	TOM1-like protein 1	0.51
XP_023900445.1	unavailable	null	Pentatricopeptide repeat-containing protein At1g68980, mitochondrial	0.36
XP_023900447.1	unavailable	null	Bifunctional TH2 protein, mitochondrial	0.76	3.1.3.100, 3.5.99.2	0.76	C
XP_023900448.1	unavailable	null		manual
XP_023900453.1	unavailable	null	Myosin-binding protein 3	0.38
XP_023900454.1	unavailable	null	Myosin-binding protein 2	0.38
XP_023900455.1	unavailable	null	NAC domain-containing protein 2	0.33
XP_023900456.1	unavailable	null	NAC domain-containing protein 2	0.34
XP_023900457.1	unavailable	null	Phytosulfokine receptor 1	0.31	2.7.11.1	0.78	C
XP_023900459.1	unavailable	null	Disease resistance protein SUMM2	0.26
XP_023900460.1	unavailable	null	Probable disease resistance RPP8-like protein 2	0.26
XP_023900461.1	unavailable	null	Cellulose synthase-like protein D1	0.3	2.4.1.12	0.47	C
XP_023900462.1	unavailable	null	Probable disease resistance protein At1g61310	0.26
XP_023900463.1	unavailable	null	Probable disease resistance protein RDL5	0.26
XP_023900464.1	unavailable	null	Probable disease resistance protein RXW24L	0.26
XP_023900465.1	unavailable	null	Disease resistance protein At4g27190	0.26
XP_023900467.1	unavailable	null	Serine hydroxymethyltransferase	0.34	2.1.2.1	0.86	C
XP_023900468.1	unavailable	null	Cleft lip and palate transmembrane protein 1-like protein	0.31
XP_023900469.1	unavailable	null		manual
XP_023900470.1	unavailable	null		manual
XP_023900471.1	unavailable	null	Mitogen-activated protein kinase 5	0.29	2.7.11.24	0.88	C
XP_023900472.1	unavailable	null	Mitogen-activated protein kinase 5	0.29	2.7.11.24	0.88	C
XP_023900473.1	unavailable	null		manual
XP_023900476.1	unavailable	null		manual
XP_023900480.1	unavailable	null	1,2-dihydroxy-3-keto-5-methylthiopentene dioxygenase 1	0.39	1.13.11.54	0.81	C
XP_023900481.1	unavailable	null		manual
XP_023900485.1	unavailable	null	Serine/threonine-protein phosphatase 7 long form homolog	0.38	3.1.3.16	0.38	C
XP_023900488.1	unavailable	null	Disease resistance protein RRS1	0.31			C
XP_023900491.1	unavailable	null	Omega-3 fatty acid desaturase, chloroplastic	0.44	1.14.19.6, 1.14.19.22	0.27	C
XP_023900495.1	unavailable	null	Chlorophyllase-1, chloroplastic	0.51	3.1.1.14	0.87	C
XP_023900499.1	unavailable	null	Probable isoprenylcysteine alpha-carbonyl methylesterase ICMEL1	0.42	3.1.1.n2	0.76	C
XP_023900500.1	unavailable	null	Flavonoid 3',5'-hydroxylase	0.36	1.14.14.-, 1.14.14.164	0.26	C
XP_023900501.1	unavailable	null	Protein TIC 20, chloroplastic	0.45
XP_023900506.1	unavailable	null	Isoflavone 2'-hydroxylase	0.37	1.14.14.-, 1.14.14.164	0.27	C
XP_023900507.1	unavailable	null	Protein FAR1-RELATED SEQUENCE 9	0.29
XP_023900509.1	unavailable	null	Peptide-N(4)-(N-acetyl-beta-glucosaminyl)asparagine amidase	0.76	3.5.1.52	0.76	C
XP_023900510.1	unavailable	null		manual
XP_023900511.1	unavailable	null		manual
XP_023900513.1	unavailable	null		manual
XP_023900514.1	unavailable	null	Disease resistance RPP8-like protein 3	0.27
XP_023900516.1	unavailable	null	Photosystem II reaction center Psb28 protein	0.49
XP_023900517.1	unavailable	null	Probable disease resistance protein At1g51480	0.28
XP_023900519.1	unavailable	null		manual
XP_023900520.1	unavailable	null	Subtilisin-like protease Glyma18g48580	0.29	3.4.21.-	0.85	C
XP_023900522.1	unavailable	null		manual
XP_023900524.1	unavailable	null	Mediator of RNA polymerase II transcription subunit 17	0.76
XP_023900525.1	unavailable	null	Cysteine-rich receptor-like protein kinase 6	0.27	2.7.11.1	0.62	C
XP_023900526.1	unavailable	null	Cysteine-rich receptor-like protein kinase 6	0.27	2.7.11.1	0.62	C
XP_023900527.1	unavailable	null		manual
XP_023900528.1	unavailable	null		manual
XP_023900529.1	unavailable	null	Cysteine-rich receptor-like protein kinase 6	0.27	2.7.11.1	0.61	C
XP_023900530.1	unavailable	null	AP2-like ethylene-responsive transcription factor AIL7	0.27
XP_023900533.1	unavailable	null	Cysteine-rich receptor-like protein kinase 6	0.27	2.7.11.1	0.61	C
XP_023900534.1	unavailable	null	Cysteine-rich receptor-like protein kinase 6	0.27	2.7.11.1	0.62	C
XP_023900536.1	unavailable	null	Auxin-responsive protein IAA13	0.33
XP_023900537.1	unavailable	null	Auxin-responsive protein IAA10	0.33
XP_023900538.1	unavailable	null	Trichome differentiation protein GL1	0.32
XP_023900539.1	unavailable	null	Trichome differentiation protein GL1	0.32
XP_023900540.1	unavailable	null	Universal stress protein PHOS34	0.51
XP_023900541.1	unavailable	null	Universal stress protein PHOS32	0.51
XP_023900542.1	unavailable	null	Universal stress protein PHOS32	0.51
XP_023900543.1	unavailable	null	Universal stress protein PHOS34	0.51
XP_023900544.1	unavailable	null		manual
XP_023900547.1	unavailable	null	Transcription factor bHLH27	0.51
XP_023900548.1	unavailable	null		manual
XP_023900549.1	unavailable	null	DNA repair protein RAD50	0.51	3.6.-.-	0.6	C
XP_023900550.1	unavailable	null	bZIP transcription factor 11	0.42
XP_023900551.1	unavailable	null	4,5-DOPA dioxygenase extradiol	0.62	1.13.11.-	0.33	C
XP_023900552.1	unavailable	null	Iron-sulfur cluster carrier protein	0.43
XP_023900553.1	unavailable	null	Iron-sulfur cluster carrier protein	0.43
XP_023900554.1	unavailable	null	Iron-sulfur cluster carrier protein	0.43
XP_023900555.1	unavailable	null		manual
XP_023900556.1	unavailable	null	Frataxin, mitochondrial	0.76	1.16.3.1	0.76	C
XP_023900557.1	unavailable	null	AP-2 complex subunit mu	0.3
XP_023900558.1	unavailable	null	Proline--tRNA ligase	0.44	6.1.1.15	0.62	C
XP_023900559.1	unavailable	null	Flavonoid 3',5'-hydroxylase	0.36	1.14.14.-, 1.14.14.164	0.26	C
XP_023900560.1	unavailable	null	Proline--tRNA ligase	0.44	6.1.1.15	0.62	C
XP_023900561.1	unavailable	null	PLASMODESMATA CALLOSE-BINDING PROTEIN 2	0.38
XP_023900562.1	unavailable	null		manual
XP_023900563.1	unavailable	null	Heat shock factor protein HSF8	0.3
XP_023900564.1	unavailable	null		manual
XP_023900565.1	unavailable	null	BI1-like protein	0.31
XP_023900567.1	unavailable	null	Shikimate O-hydroxycinnamoyltransferase	0.33	2.3.1.-	0.48	C
XP_023900568.1	unavailable	null	Pentatricopeptide repeat-containing protein At4g30700	0.26
XP_023900569.1	unavailable	null	60S ribosomal protein L10a	0.54
XP_023900570.1	unavailable	null	Protein TIFY 4A	0.51
XP_023900571.1	unavailable	null	Protein TIFY 4A	0.51
XP_023900574.1	unavailable	null	Pentatricopeptide repeat-containing protein At1g31430	0.26
XP_023900575.1	unavailable	null		manual
XP_023900576.1	unavailable	null	EPIDERMAL PATTERNING FACTOR-like protein 4	0.76
XP_023900577.1	unavailable	null	VAN3-binding protein	0.76
XP_023900578.1	unavailable	null	VAN3-binding protein	0.76
XP_023900579.1	unavailable	null	VAN3-binding protein	0.76
XP_023900580.1	unavailable	null		manual
XP_023900581.1	unavailable	null	VAN3-binding protein	0.76
XP_023900582.1	unavailable	null		manual
XP_023900583.1	unavailable	null	Glutamine--fructose-6-phosphate aminotransferase [isomerizing]	0.48	2.6.1.16	0.53	I
XP_023900584.1	unavailable	null		manual
XP_023900585.1	unavailable	null	Pre-mRNA-processing factor 6	0.35
XP_023900586.1	unavailable	null	Pre-mRNA-processing factor 6	0.35
XP_023900587.1	unavailable	null	Glycine-rich cell wall structural protein 1.0	0.28			C
XP_023900588.1	unavailable	null	Beta-amyrin 28-monooxygenase	0.4	1.14.-.-	0.49	C
XP_023900590.1	unavailable	null	Beta-galactosidase	0.39	3.2.1.23	0.87	C
XP_023900591.1	unavailable	null		manual
XP_023900593.1	unavailable	null	Cysteine-rich receptor-like protein kinase 6	0.27	2.7.11.-	0.46	C
XP_023900595.1	unavailable	null	Glycine-rich cell wall structural protein 1.0	0.32
XP_023900596.1	unavailable	null	B3 domain-containing transcription repressor VAL2	0.36
XP_023900597.1	unavailable	null	B3 domain-containing transcription repressor VAL1	0.36
XP_023900598.1	unavailable	null	Probable ADP-ribosylation factor GTPase-activating protein AGD9	0.28
XP_023900599.1	unavailable	null	Transcription factor MYC2	0.41
XP_023900600.1	unavailable	null	Pre-mRNA-splicing factor SYF1	0.4
XP_023900601.1	unavailable	null	Sphingosine kinase 1	0.3	2.7.1.91	0.45	C
XP_023900602.1	unavailable	null	Sphingosine kinase 1	0.36	2.7.1.91	0.5	C
XP_023900603.1	unavailable	null	Sphingosine kinase 2	0.51	2.7.1.91	0.76	C
XP_023900605.1	unavailable	null	Ubiquitin carboxyl-terminal hydrolase 25	0.26	3.4.19.12	0.63	C
XP_023900606.1	unavailable	null	Vacuolar protein sorting-associated protein 28 homolog	0.35
XP_023900607.1	unavailable	null	Vacuolar protein sorting-associated protein 28 homolog	0.35
XP_023900608.1	unavailable	null	Protein LAZ1 homolog 1	0.28
XP_023900610.1	unavailable	null	Probable ADP-ribosylation factor GTPase-activating protein AGD15	0.31
XP_023900611.1	unavailable	null	ADP-ribosylation factor GTPase-activating protein AGD5	0.76
XP_023900612.1	unavailable	null	Aquaporin NIP2-1	0.32
XP_023900613.1	unavailable	null	VQ motif-containing protein 9	0.51
XP_023900614.1	unavailable	null	Glycine-rich cell wall structural protein 1.0	0.28			C
XP_023900616.1	unavailable	null	Conserved oligomeric Golgi complex subunit 2	0.76
XP_023900618.1	unavailable	null		manual
XP_023900621.1	unavailable	null	Actin-related protein 2/3 complex subunit 1B	0.51
XP_023900622.1	unavailable	null	Non-specific lipid-transfer protein Cor a 8	0.55
XP_023900623.1	unavailable	null	Non-functional pseudokinase ZED1	0.3			C
XP_023900625.1	unavailable	null	Oligopeptide transporter 8	0.29
XP_023900626.1	unavailable	null	Chalcone synthase	0.52	2.3.1.74	0.89	C
XP_023900627.1	unavailable	null	Cytochrome b561 domain-containing protein At4g18260	0.76
XP_023900628.1	unavailable	null	Chalcone synthase	0.53	2.3.1.74	0.89	C
XP_023900629.1	unavailable	null	Factor of DNA methylation 3	0.34
XP_023900630.1	unavailable	null	Protein INVOLVED IN DE NOVO 2	0.34
XP_023900631.1	unavailable	null	60S ribosomal protein L18a	0.58
XP_023900632.1	unavailable	null		manual
XP_023900634.1	unavailable	null	Tyrosine aminotransferase	0.32	2.6.1.5	0.32	C
XP_023900635.1	unavailable	null	Serpin-Z1	0.27
XP_023900636.1	unavailable	null		manual
XP_023900637.1	unavailable	null	Histone acetyltransferase of the MYST family 2	0.27	2.3.1.48	0.71	C
XP_023900638.1	unavailable	null	Histone acetyltransferase of the MYST family 1	0.27	2.3.1.48	0.71	C
XP_023900639.1	unavailable	null	Uncharacterized protein At4g18257	0.76
XP_023900640.1	unavailable	null	Urease accessory protein UreG	0.45
XP_023900642.1	unavailable	null	Urease accessory protein UreG	0.47
XP_023900643.1	unavailable	null	Cytochrome b561 domain-containing protein At2g30890	0.51
XP_023900644.1	unavailable	null	Probable chlorophyll(ide) b reductase NYC1, chloroplastic	0.51	1.1.1.294	0.76	C
XP_023900645.1	unavailable	null	ABC multidrug transporter B	0.11
XP_023900646.1	unavailable	null	ABC transporter C family member 13	0.3	7.6.2.2	0.26	C
XP_023900647.1	unavailable	null	ABC transporter C family member 13	0.3	7.6.2.2	0.26	C
XP_023900648.1	unavailable	null		manual
XP_023900649.1	unavailable	null	Malformin synthetase mlfA	0.09	6.3.2.-	0.3	I
XP_023900650.1	unavailable	null	Glutamate decarboxylase 1	0.22	4.1.1.11	0.04	I
XP_023900652.1	unavailable	null	G-type lectin S-receptor-like serine/threonine-protein kinase At1g61550	0.27	2.7.11.1	0.73	C
XP_023900654.1	unavailable	null		manual
XP_023900656.1	unavailable	null	Phospholipase A1-Igamma1, chloroplastic	0.51	3.1.1.-	0.76	C
XP_023900657.1	unavailable	null	Ubiquitin carboxyl-terminal hydrolase 15	0.26	3.4.19.12	0.62	C
XP_023900659.1	unavailable	null	60S ribosomal protein L24	0.68
XP_023900660.1	unavailable	null	60S ribosomal protein L24	0.68
XP_023900661.1	unavailable	null	RING-H2 finger protein ATL68	0.36	2.3.2.27	0.76	C
XP_023900664.1	unavailable	null	Pentatricopeptide repeat-containing protein At1g12775, mitochondrial	0.28
XP_023900665.1	unavailable	null	Pentatricopeptide repeat-containing protein At1g05670, mitochondrial	0.28
XP_023900666.1	unavailable	null	Pentatricopeptide repeat-containing protein At5g39710	0.28
XP_023900667.1	unavailable	null	Uncharacterized protein At3g28850	0.51
XP_023900668.1	unavailable	null	60S ribosomal protein L13	0.51
XP_023900669.1	unavailable	null	Agamous-like MADS-box protein AGL80	0.76
XP_023900670.1	unavailable	null	U11/U12 small nuclear ribonucleoprotein 48 kDa protein	0.76
XP_023900671.1	unavailable	null		manual
XP_023900672.1	unavailable	null		manual
XP_023900673.1	unavailable	null	Nucleolar MIF4G domain-containing protein 1	0.23
XP_023900675.1	unavailable	null	60S ribosomal protein L13	0.51
XP_023900676.1	unavailable	null		manual
XP_023900677.1	unavailable	null		manual
XP_023900678.1	unavailable	null		manual
XP_023900679.1	unavailable	null		manual
XP_023900680.1	unavailable	null	Dihydroneopterin aldolase 1	0.42	4.1.2.25	0.76	C
XP_023900681.1	unavailable	null	Probable disease resistance protein At1g61310	0.26
XP_023900682.1	unavailable	null	Fra a 1-associated protein	0.78
XP_023900684.1	unavailable	null	Putative pentatricopeptide repeat-containing protein At2g02150	0.26
XP_023900685.1	unavailable	null	Iron-sulfur cluster co-chaperone protein HscB homolog	0.42
XP_023900686.1	unavailable	null		manual
XP_023900687.1	unavailable	null	DNA polymerase delta catalytic subunit	0.51	2.7.7.7	0.62	C
XP_023900688.1	unavailable	null	Phloretin 2'-O-glucosyltransferase	0.35	2.4.1.-	0.74	C
XP_023900689.1	unavailable	null		manual
XP_023900692.1	unavailable	null	Endochitinase	0.45			C
XP_023900694.1	unavailable	null	Disease resistance protein RRS1	0.31			C
XP_023900695.1	unavailable	null		manual
XP_023900696.1	unavailable	null	Vacuolar-sorting protein SNF8	0.42
XP_023900697.1	unavailable	null		manual
XP_023900698.1	unavailable	null		manual
XP_023900700.1	unavailable	null	Anther-specific proline-rich protein APG	0.33	3.1.1.-	0.74	C
XP_023900702.1	unavailable	null	CBS domain-containing protein CBSX6	0.76
XP_023900703.1	unavailable	null	Zinc finger CCCH domain-containing protein 43	0.3			C
XP_023900704.1	unavailable	null	Zinc finger CCCH domain-containing protein 43	0.3			C
XP_023900705.1	unavailable	null	Zinc finger CCCH domain-containing protein 43	0.3			C
XP_023900707.1	unavailable	null	Uncharacterized mitochondrial protein AtMg00310	0.76
XP_023900708.1	unavailable	null	Receptor-like protein 35	0.28			C
XP_023900710.1	unavailable	null		manual
XP_023900711.1	unavailable	null	Photosystem I reaction center subunit XI	0.47
XP_023900720.1	unavailable	null	Auxin efflux carrier component 2	0.3
XP_023900721.1	unavailable	null	E3 ubiquitin-protein ligase HOS1	0.76	2.3.2.27	0.76	C
XP_023900722.1	unavailable	null	Receptor-like protein 35	0.28			C
XP_023900723.1	unavailable	null	GPI transamidase component PIG-T	0.28
XP_023900724.1	unavailable	null	Leucine-rich repeat receptor-like kinase protein CLV1a	0.28			C
XP_023900726.1	unavailable	null	Xyloglucan endotransglucosylase/hydrolase protein A	0.29	2.4.1.207	0.87	C
XP_023900727.1	unavailable	null		manual
XP_023900728.1	unavailable	null		manual
XP_023900729.1	unavailable	null	Low-temperature-induced 65 kDa protein	0.76
XP_023900730.1	unavailable	null		manual
XP_023900731.1	unavailable	null		manual
XP_023900732.1	unavailable	null		manual
XP_023900733.1	unavailable	null	G-type lectin S-receptor-like serine/threonine-protein kinase SD1-29	0.26	2.7.11.1	0.7	C
XP_023900734.1	unavailable	null	Esterase	0.3	3.1.1.-	0.77	C
XP_023900736.1	unavailable	null	Probable boron transporter 2	0.28
XP_023900739.1	unavailable	null	Phloretin 2'-O-glucosyltransferase	0.36	2.4.1.136	0.36	B
XP_023900740.1	unavailable	null		manual
XP_023900741.1	unavailable	null		manual
XP_023900742.1	unavailable	null		manual
XP_023900743.1	unavailable	null	Probable LRR receptor-like serine/threonine-protein kinase At5g45780	0.26	2.7.11.1	0.71	C
XP_023900744.1	unavailable	null		manual
XP_023900745.1	unavailable	null	Phloretin 2'-O-glucosyltransferase	0.36	2.4.1.136	0.36	B
XP_023900746.1	unavailable	null	Probable LRR receptor-like serine/threonine-protein kinase At5g45780	0.26	2.7.11.1	0.71	C
XP_023900748.1	unavailable	null	Tyrosine aminotransferase	0.32	4.4.1.-	0.29	C
XP_023900749.1	unavailable	null		manual
XP_023900750.1	unavailable	null	Flowering locus K homology domain	0.51
XP_023900752.1	unavailable	null		manual
XP_023900756.1	unavailable	null	NF-kappa-B-activating protein	0.22
XP_023900758.1	unavailable	null	Protein NLP2	0.34
XP_023900759.1	unavailable	null	Protein NLP2	0.34
XP_023900760.1	unavailable	null	Bidirectional sugar transporter SWEET15	0.36
XP_023900761.1	unavailable	null	Bidirectional sugar transporter SWEET4	0.34
XP_023900762.1	unavailable	null	Dehydrin COR47	0.36
XP_023900763.1	unavailable	null	30S ribosomal protein S6 alpha, chloroplastic	0.8
XP_023900764.1	unavailable	null	Dehydrin ERD10	0.51
XP_023900765.1	unavailable	null		manual
XP_023900766.1	unavailable	null	Alcohol dehydrogenase 1	0.48	1.1.1.1	0.63	C
XP_023900767.1	unavailable	null		manual
XP_023900768.1	unavailable	null		manual
XP_023900773.1	unavailable	null	26S proteasome non-ATPase regulatory subunit 8 homolog A	0.31
XP_023900774.1	unavailable	null	Phytosulfokine receptor 1	0.31	2.7.11.1	0.77	C
XP_023900775.1	unavailable	null	RING-H2 finger protein ATL7	0.42	2.3.2.27	0.76	C
XP_023900776.1	unavailable	null		manual
XP_023900777.1	unavailable	null	Protein ABIL4	0.36
XP_023900778.1	unavailable	null	Protein ABIL4	0.36
XP_023900779.1	unavailable	null	Protein ABIL2	0.36
XP_023900781.1	unavailable	null	NAC domain-containing protein 2	0.33
XP_023900782.1	unavailable	null		manual
XP_023900783.1	unavailable	null		manual
XP_023900784.1	unavailable	null	RNA polymerase sigma factor sigF, chloroplastic	0.26
XP_023900785.1	unavailable	null	OVARIAN TUMOR DOMAIN-containing deubiquitinating enzyme 10	0.38	3.4.19.12	0.76	C
XP_023900786.1	unavailable	null	OVARIAN TUMOR DOMAIN-containing deubiquitinating enzyme 12	0.38	3.4.19.12	0.76	C
XP_023900787.1	unavailable	null	Transcription factor TCP9	0.29
XP_023900788.1	unavailable	null	Protein trichome birefringence-like 41	0.3
XP_023900789.1	unavailable	null		manual
XP_023900790.1	unavailable	null		manual
XP_023900791.1	unavailable	null	Ras-related protein Rab11D	0.32
XP_023900793.1	unavailable	null	Gamma-glutamylcyclotransferase 2-3	0.51	4.3.2.9	0.76	C
XP_023900794.1	unavailable	null	Phloretin 2'-O-glucosyltransferase	0.35	2.4.1.-	0.72	C
XP_023900798.1	unavailable	null	Pleiotropic drug resistance protein 1	0.35			C
XP_023900799.1	unavailable	null	RNA cytosine-C(5)-methyltransferase NSUN2	0.2	2.1.1.203, 2.1.1.-	0.37	I
XP_023900800.1	unavailable	null	Peroxidase 2	0.36	1.11.1.7	0.89	C
XP_023900801.1	unavailable	null	Nodulation receptor kinase	0.35	2.7.11.1	0.79	C
XP_023900802.1	unavailable	null	Nodulation receptor kinase	0.35	2.7.11.1	0.79	C
XP_023900803.1	unavailable	null	Pentatricopeptide repeat-containing protein At3g22470, mitochondrial	0.26
XP_023900804.1	unavailable	null	Pentatricopeptide repeat-containing protein At1g12775, mitochondrial	0.26
XP_023900805.1	unavailable	null	Pentatricopeptide repeat-containing protein At2g32630	0.26
XP_023900806.1	unavailable	null	Glutamine synthetase	0.45	6.3.1.2	0.47	I
XP_023900807.1	unavailable	null	Pentatricopeptide repeat-containing protein At5g57250, mitochondrial	0.26
XP_023900808.1	unavailable	null	Pentatricopeptide repeat-containing protein At1g12775, mitochondrial	0.26
XP_023900809.1	unavailable	null	Putative white-brown complex homolog protein 30	0.38
XP_023900810.1	unavailable	null	Translin	0.53	3.1.-.-	0.53	I
XP_023900811.1	unavailable	null	Non-specific lipid-transfer protein 1	0.53
XP_023900812.1	unavailable	null	60S ribosomal protein L17	0.5
XP_023900813.1	unavailable	null	UPF0235 protein At5g63440	0.76
XP_023900814.1	unavailable	null	UPF0235 protein At5g63440	0.76
XP_023900815.1	unavailable	null	UPF0235 protein At5g63440	0.76
XP_023900816.1	unavailable	null	Elongation factor 1-beta	0.37
XP_023900817.1	unavailable	null	Elongation factor 1-beta	0.37
XP_023900820.1	unavailable	null		manual
XP_023900822.1	unavailable	null		manual
XP_023900823.1	unavailable	null	O-acyltransferase WSD1	0.76	2.3.1.20, 2.3.1.75	0.76	C
XP_023900824.1	unavailable	null	SWI/SNF complex component SNF12 homolog	0.25
XP_023900825.1	unavailable	null	SWI/SNF complex component SNF12 homolog	0.25
XP_023900826.1	unavailable	null	Cytochrome P450 94A2	0.29	1.14.14.48	0.28	C
XP_023900830.1	unavailable	null	Transcription factor CAULIFLOWER	0.4
XP_023900831.1	unavailable	null	Transcription factor CAULIFLOWER	0.4
XP_023900832.1	unavailable	null	Dehydration-responsive element-binding protein 2A	0.41
XP_023900833.1	unavailable	null	Floral homeotic protein APETALA 1	0.4
XP_023900834.1	unavailable	null	Transcription factor CAULIFLOWER	0.4
XP_023900835.1	unavailable	null	Solute carrier family 35 member F5	0.39
XP_023900836.1	unavailable	null	Solute carrier family 35 member F5	0.39
XP_023900838.1	unavailable	null	Fructokinase-2	0.4	2.7.1.4	0.78	C
XP_023900839.1	unavailable	null	Ras-related protein RABA5e	0.26			C
XP_023900840.1	unavailable	null	ATPase 7, plasma membrane-type	0.26	7.1.2.1	0.51	C
XP_023900841.1	unavailable	null	TOM1-like protein 2	0.33
XP_023900842.1	unavailable	null	Peptidyl-tRNA hydrolase 2, mitochondrial	0.41	3.1.1.29	0.53	I
XP_023900843.1	unavailable	null	Peptidyl-tRNA hydrolase 2, mitochondrial	0.41	3.1.1.29	0.53	I
XP_023900844.1	unavailable	null	Peptidyl-tRNA hydrolase 2, mitochondrial	0.41	3.1.1.29	0.53	I
XP_023900845.1	unavailable	null	Peptidyl-tRNA hydrolase 2, mitochondrial	0.41	3.1.1.29	0.53	I
XP_023900846.1	unavailable	null	Peptidyl-tRNA hydrolase 2, mitochondrial	0.41	3.1.1.29	0.53	I
XP_023900847.1	unavailable	null	Inositol oxygenase	0.34	1.13.99.1	0.71	C
XP_023900849.1	unavailable	null	Dynamin-related protein 12A	0.29			C
XP_023900850.1	unavailable	null	Ubiquinone biosynthesis monooxygenase COQ6, mitochondrial	0.4	1.14.13.-	0.37	I
XP_023900852.1	unavailable	null	Tetrahydrocannabinolic acid synthase	0.29	1.1.1.-	0.49	C
XP_023900853.1	unavailable	null	Bark storage protein A	0.53
XP_023900856.1	unavailable	null	Exosome complex component RRP4 homolog	0.76
XP_023900857.1	unavailable	null	ER lumen protein-retaining receptor B	0.36
XP_023900858.1	unavailable	null	Putative purine permease 12	0.28
XP_023900859.1	unavailable	null	Inositol oxygenase	0.34	1.13.99.1	0.71	C
XP_023900860.1	unavailable	null	Inositol oxygenase	0.34	1.13.99.1	0.71	C
XP_023900861.1	unavailable	null	Probable arabinosyltransferase ARAD1	0.51	2.4.2.-	0.76	C
XP_023900862.1	unavailable	null	Peptidyl-prolyl cis-trans isomerase FKBP16-3, chloroplastic	0.76	5.2.1.8	0.76	C
XP_023900863.1	unavailable	null	Peptidyl-prolyl cis-trans isomerase FKBP16-3, chloroplastic	0.76	5.2.1.8	0.76	C
XP_023900864.1	unavailable	null	Peptidyl-prolyl cis-trans isomerase FKBP16-3, chloroplastic	0.76	5.2.1.8	0.76	C
XP_023900865.1	unavailable	null	TBC1 domain family member 22A	0.25
XP_023900866.1	unavailable	null	Purine permease 14	0.28
XP_023900867.1	unavailable	null	TBC1 domain family member 22A	0.25
XP_023900869.1	unavailable	null	Protein THYLAKOID ASSEMBLY 8-like, chloroplastic	0.76
XP_023900870.1	unavailable	null	Protein DETOXIFICATION 39	0.26
XP_023900871.1	unavailable	null	DNA-directed RNA polymerases II and V subunit 8A	0.51
XP_023900872.1	unavailable	null	DNA-directed RNA polymerases II and V subunit 8A	0.51
XP_023900873.1	unavailable	null	TBC1 domain family member 22A	0.28
XP_023900876.1	unavailable	null		manual
XP_023900879.1	unavailable	null	Peroxidase 5	0.32	1.11.1.7	0.89	C
XP_023900882.1	unavailable	null		manual
XP_023900883.1	unavailable	null	Shikimate dehydrogenase (NADP(+))	0.36	1.1.1.25, 4.2.1.10	0.17	C
XP_023900884.1	unavailable	null	Shikimate dehydrogenase (NADP(+))	0.37	1.1.1.25, 4.2.1.10	0.17	C
XP_023900885.1	unavailable	null		manual
XP_023900889.1	unavailable	null	Putative pentatricopeptide repeat-containing protein At5g13230, mitochondrial	0.26
XP_023900891.1	unavailable	null		manual
XP_023900892.1	unavailable	null	Probable purine permease 4	0.28
XP_023900893.1	unavailable	null	SEC12-like protein 2	0.51
XP_023900895.1	unavailable	null	Cysteine-rich receptor-like protein kinase 6	0.27	2.7.11.1	0.64	C
XP_023900896.1	unavailable	null	Dehydration-responsive element-binding protein 2A	0.41
XP_023900901.1	unavailable	null	Germin-like protein	0.32			C
XP_023900902.1	unavailable	null	Germin-like protein	0.32			C
XP_023900903.1	unavailable	null	MLO protein homolog 1	0.31
XP_023900904.1	unavailable	null	Zinc-finger homeodomain protein 5	0.34
XP_023900905.1	unavailable	null	MLO protein homolog 1	0.31
XP_023900906.1	unavailable	null	Probable purine permease 16	0.28
XP_023900907.1	unavailable	null	MLO protein homolog 1	0.31
XP_023900908.1	unavailable	null	MLO protein homolog 1	0.31
XP_023900909.1	unavailable	null	MLO protein homolog 1	0.31
XP_023900910.1	unavailable	null	MLO protein homolog 1	0.31
XP_023900911.1	unavailable	null	Probable receptor-like protein kinase At2g47060	0.26	2.7.11.1	0.7	C
XP_023900913.1	unavailable	null	Tetraspanin-5	0.51
XP_023900914.1	unavailable	null	Tetraspanin-5	0.51
XP_023900915.1	unavailable	null	Probable inactive E3 ubiquitin-protein ligase SINAT6	0.28	2.3.2.27	0.69	C
XP_023900916.1	unavailable	null		manual
XP_023900917.1	unavailable	null	Eukaryotic translation initiation factor 1A	0.53
XP_023900918.1	unavailable	null	Eukaryotic translation initiation factor 1A	0.46
XP_023900921.1	unavailable	null	Serine/threonine-protein phosphatase 7 long form homolog	0.76	3.1.3.16	0.76	C
XP_023900922.1	unavailable	null	Probable inorganic phosphate transporter 1-5	0.29
XP_023900923.1	unavailable	null	ATP-dependent Clp protease ATP-binding subunit ClpX	0.48
XP_023900924.1	unavailable	null	GDSL esterase/lipase At4g10955	0.76	3.1.1.-	0.76	C
XP_023900925.1	unavailable	null	CDT1-like protein a, chloroplastic	0.51
XP_023900926.1	unavailable	null	Pentatricopeptide repeat-containing protein At1g12775, mitochondrial	0.26
XP_023900928.1	unavailable	null	Serine/threonine-protein kinase Nek2	0.3	2.7.11.1	0.7	C
XP_023900930.1	unavailable	null	Probable disease resistance protein At5g43730	0.26
XP_023900931.1	unavailable	null	Transmembrane 9 superfamily member 3	0.38
XP_023900932.1	unavailable	null	Transforming growth factor beta-1-induced transcript 1 protein	0.28
XP_023900933.1	unavailable	null	Inactive exonuclease DIS3L2	0.27	3.1.26.-, 3.1.13.-	0.21	C
XP_023900934.1	unavailable	null	Dipeptidyl peptidase 3	0.46	3.4.14.4	0.53	I
XP_023900935.1	unavailable	null		manual
XP_023900936.1	unavailable	null	BRCT-containing protein 1	0.52
XP_023900937.1	unavailable	null	U-box domain-containing protein 20	0.33	2.3.2.27	0.76	C
XP_023900938.1	unavailable	null	NmrA-like family domain-containing protein 1	0.53
XP_023900939.1	unavailable	null	CCAAT/enhancer-binding protein zeta	0.19
XP_023900941.1	unavailable	null		manual
XP_023900942.1	unavailable	null	S-adenosylmethionine mitochondrial carrier protein	0.41
XP_023900943.1	unavailable	null	Efflux pump himE	0.27
XP_023900944.1	unavailable	null		manual
XP_023900945.1	unavailable	null	Mitochondrial import inner membrane translocase subunit tim54	0.53
XP_023900946.1	unavailable	null	MAP3K epsilon protein kinase 1	0.32	2.7.11.25	0.43	C
XP_023900947.1	unavailable	null	Beta-xylosidase/alpha-L-arabinofuranosidase 1	0.29	3.2.1.-	0.17	C
XP_023900948.1	unavailable	null	Epoxide hydrolase 1	0.31	3.3.2.10	0.06	I
XP_023900949.1	unavailable	null	Isovaleryl-CoA dehydrogenase, mitochondrial	0.36	1.3.8.4	0.37	C
XP_023900951.1	unavailable	null		manual
XP_023900952.1	unavailable	null		manual
XP_023900953.1	unavailable	null	Monocarboxylate transporter 12	0.17
XP_023900954.1	unavailable	null		manual
XP_023900955.1	unavailable	null	Uncharacterized protein C24H6.11c	0.27
XP_023900956.1	unavailable	null	Probable 26S proteasome regulatory subunit p28	0.19
XP_023900958.1	unavailable	null	Nucleoporin GLE1	0.52
XP_023900959.1	unavailable	null	E3 ubiquitin-protein ligase PUB23	0.33	2.3.2.27	0.76	C
XP_023900961.1	unavailable	null	G-type lectin S-receptor-like serine/threonine-protein kinase CES101	0.51	2.7.11.1	0.76	C
XP_023900966.1	unavailable	null	Transcription repressor OFP14	0.76
XP_023900967.1	unavailable	null	Leucine-rich repeat receptor-like kinase protein SUNN	0.28			C
XP_023900968.1	unavailable	null	U-box domain-containing protein 21	0.33	2.3.2.27	0.76	C
XP_023900971.1	unavailable	null		manual
XP_023900972.1	unavailable	null	Guanine nucleotide exchange factor SPIKE 1	0.29
XP_023900973.1	unavailable	null	Guanine nucleotide exchange factor SPIKE 1	0.29
XP_023900977.1	unavailable	null	Protein SIEVE ELEMENT OCCLUSION A	0.51
XP_023900978.1	unavailable	null	Malformin synthetase mlfA	0.09	6.3.2.-	0.31	I
XP_023900979.1	unavailable	null	Malformin synthetase mlfA	0.09	6.3.2.-	0.32	I
XP_023900980.1	unavailable	null		manual
XP_023900981.1	unavailable	null	Nodulation receptor kinase	0.35	2.7.11.-	0.44	C
XP_023900982.1	unavailable	null	Disease resistance protein RPS2	0.27
XP_023900983.1	unavailable	null	Cell division control protein 2 homolog	0.44	2.7.11.22, 2.7.11.23	0.65	C
XP_023900984.1	unavailable	null	Cycloartenol synthase	0.49	5.4.99.8	0.52	C
XP_023900985.1	unavailable	null	Cysteine-rich receptor-like protein kinase 6	0.27	2.7.11.-	0.46	C
XP_023900986.1	unavailable	null	Cysteine-rich receptor-like protein kinase 6	0.27	2.7.11.-	0.46	C
XP_023900987.1	unavailable	null	Cysteine-rich receptor-like protein kinase 6	0.27	2.7.11.-	0.46	C
XP_023900988.1	unavailable	null	Cysteine-rich receptor-like protein kinase 6	0.27	2.7.11.-	0.46	C
XP_023900989.1	unavailable	null	Tubulin-folding cofactor E	0.76
XP_023900990.1	unavailable	null		manual
XP_023900991.1	unavailable	null		manual
XP_023900992.1	unavailable	null	Pectinesterase/pectinesterase inhibitor	0.41	3.1.1.11	0.89	C
XP_023900993.1	unavailable	null	Fe(3+)-Zn(2+) purple acid phosphatase	0.3	3.1.3.2	0.81	C
XP_023900994.1	unavailable	null	Fe(3+)-Zn(2+) purple acid phosphatase	0.3	3.1.3.2	0.81	C
XP_023900995.1	unavailable	null	U-box domain-containing protein 1	0.3	2.3.2.27	0.79	C
XP_023900996.1	unavailable	null	Ubiquitin domain-containing protein DSK2a	0.29
XP_023900997.1	unavailable	null	Protein patched homolog 1	0.15
XP_023900998.1	unavailable	null	Protein patched homolog 1	0.15
XP_023900999.1	unavailable	null	G2/mitotic-specific cyclin-2	0.39
XP_023901000.1	unavailable	null		manual
XP_023901002.1	unavailable	null	Zinc finger protein ZAT3	0.51
XP_023901003.1	unavailable	null	Protein NLP2	0.34
XP_023901005.1	unavailable	null	Disease resistance protein RPS6	0.32			C
XP_023901008.1	unavailable	null	Pentatricopeptide repeat-containing protein At3g18110, chloroplastic	0.26
XP_023901009.1	unavailable	null	Phenolic glucoside malonyltransferase 1	0.38	2.3.1.-	0.51	C
XP_023901010.1	unavailable	null	Phenolic glucoside malonyltransferase 1	0.38	2.3.1.-	0.51	C
XP_023901012.1	unavailable	null	Probable tRNA-splicing endonuclease subunit tsp-5	0.27
XP_023901013.1	unavailable	null		manual
XP_023901015.1	unavailable	null		manual
XP_023901016.1	unavailable	null		manual
XP_023901017.1	unavailable	null		manual
XP_023901018.1	unavailable	null	Uncharacterized GPI-anchored protein At5g19250	0.51
XP_023901020.1	unavailable	null		manual
XP_023901022.1	unavailable	null	Cyclin-L1-1	0.34
XP_023901023.1	unavailable	null	Hydroxymethylglutaryl-CoA lyase, mitochondrial	0.39	4.1.3.4	0.58	C
XP_023901024.1	unavailable	null	Hydroxymethylglutaryl-CoA lyase, mitochondrial	0.39	4.1.3.4	0.58	C
XP_023901025.1	unavailable	null	Caffeoylshikimate esterase	0.42	3.1.1.-	0.42	C
XP_023901027.1	unavailable	null	Probable mannitol dehydrogenase	0.39	1.1.1.195	0.56	C
XP_023901028.1	unavailable	null	Aspergillopepsin-1	0.22	3.4.23.-	0.22	I
XP_023901030.1	unavailable	null	Solute carrier family 25 member 44	0.41
XP_023901031.1	unavailable	null	Nuclear transcription factor Y subunit A-3	0.34
XP_023901033.1	unavailable	null	Polyadenylate-binding protein-interacting protein 3	0.42
XP_023901034.1	unavailable	null	Polyadenylate-binding protein-interacting protein 4	0.42
XP_023901035.1	unavailable	null	Peroxisomal nicotinamide adenine dinucleotide carrier	0.76
XP_023901037.1	unavailable	null	Disease resistance protein RPS6	0.31			C
XP_023901041.1	unavailable	null	Pentatricopeptide repeat-containing protein At1g15510, chloroplastic	0.26
XP_023901042.1	unavailable	null	PHD finger protein ALFIN-LIKE 7	0.34
XP_023901044.1	unavailable	null	Putative phospholipid:diacylglycerol acyltransferase 2	0.38	2.3.1.158	0.64	C
XP_023901045.1	unavailable	null		manual
XP_023901046.1	unavailable	null	Uncharacterized protein At1g65710	0.76
XP_023901047.1	unavailable	null	WAT1-related protein At3g02690, chloroplastic	0.51
XP_023901049.1	unavailable	null	Carotenoid 9,10(9',10')-cleavage dioxygenase 1	0.47	1.13.11.51	0.62	C
XP_023901054.1	unavailable	null	Pre-mRNA-processing factor 19	0.47	2.3.2.-	0.3	C
XP_023901057.1	unavailable	null	Sesquiterpene synthase	0.35	4.2.3.15	0.35	B
XP_023901058.1	unavailable	null	F-box/FBD/LRR-repeat protein At1g16930	0.34
XP_023901059.1	unavailable	null	RNA-directed DNA polymerase homolog	0.27			I
XP_023901060.1	unavailable	null	Pentatricopeptide repeat-containing protein At4g39620, chloroplastic	0.28
XP_023901061.1	unavailable	null	Fatty acid desaturase 4-like 1, chloroplastic	0.42	1.14.19.43	0.42	C
XP_023901063.1	unavailable	null	Nijmegen breakage syndrome 1 protein	0.78
XP_023901064.1	unavailable	null	Nijmegen breakage syndrome 1 protein	0.78
XP_023901065.1	unavailable	null	30S ribosomal protein S7	0.36
XP_023901067.1	unavailable	null		manual
XP_023901068.1	unavailable	null	Fatty acid desaturase 4-like 2, chloroplastic	0.42	1.14.19.43	0.42	C
XP_023901069.1	unavailable	null	Vacuolar-sorting protein SNF8	0.38
XP_023901070.1	unavailable	null	Probable metal-nicotianamine transporter YSL4	0.29
XP_023901071.1	unavailable	null	Probable metal-nicotianamine transporter YSL4	0.29
XP_023901072.1	unavailable	null	NDR1/HIN1-like protein 13	0.51
XP_023901073.1	unavailable	null		manual
XP_023901074.1	unavailable	null	Mitochondrial thiamine diphosphate carrier 2	0.27
XP_023901076.1	unavailable	null	Reticulon-like protein B7	0.29
XP_023901077.1	unavailable	null	Golgin candidate 4	0.51
XP_023901078.1	unavailable	null	Golgin candidate 4	0.51
XP_023901080.1	unavailable	null	Putative RING-H2 finger protein ATL69	0.36	2.3.2.27	0.76	C
XP_023901082.1	unavailable	null	Subtilisin-like protease Glyma18g48580	0.29	3.4.21.-	0.85	C
XP_023901083.1	unavailable	null	Cucumisin	0.29	3.4.21.-	0.85	C
XP_023901084.1	unavailable	null	Enhancer of mRNA-decapping protein 4	0.57
XP_023901085.1	unavailable	null	Molybdate transporter 1	0.52
XP_023901086.1	unavailable	null	Beta-glucosidase 12	0.29	3.2.1.21	0.64	C
XP_023901088.1	unavailable	null		manual
XP_023901089.1	unavailable	null	Disease resistance protein RRS1	0.31			C
XP_023901090.1	unavailable	null	Receptor-like serine/threonine-protein kinase SD1-8	0.26	2.7.11.1	0.7	C
XP_023901091.1	unavailable	null	65-kDa microtubule-associated protein 4	0.31
XP_023901092.1	unavailable	null	General transcription and DNA repair factor IIH subunit TFB1-3	0.42
XP_023901093.1	unavailable	null	General transcription and DNA repair factor IIH subunit TFB1-3	0.42
XP_023901094.1	unavailable	null	General transcription and DNA repair factor IIH subunit TFB1-3	0.38
XP_023901095.1	unavailable	null	General transcription and DNA repair factor IIH subunit TFB1-3	0.42
XP_023901096.1	unavailable	null		manual
XP_023901097.1	unavailable	null	General transcription and DNA repair factor IIH subunit TFB1-1	0.51
XP_023901099.1	unavailable	null	Pre-rRNA-processing protein PNO1	0.23
XP_023901100.1	unavailable	null	Pre-rRNA-processing protein PNO1	0.23
XP_023901101.1	unavailable	null	Mitochondrial pyruvate carrier 3	0.42
XP_023901102.1	unavailable	null	Mitochondrial pyruvate carrier 4	0.42
XP_023901103.1	unavailable	null	Mitochondrial pyruvate carrier 2	0.42
XP_023901105.1	unavailable	null		manual
XP_023901106.1	unavailable	null	Protein GrpE	0.39
XP_023901107.1	unavailable	null	Protein GrpE	0.36
XP_023901109.1	unavailable	null	DNA damage-inducible protein 1	0.31	3.4.23.-	0.64	C
XP_023901110.1	unavailable	null	Disease resistance protein RRS1	0.31			C
XP_023901111.1	unavailable	null	Disease resistance protein RRS1	0.31			C
XP_023901112.1	unavailable	null	Disease resistance protein RRS1	0.31			C
XP_023901113.1	unavailable	null	Disease resistance protein RRS1	0.31			C
XP_023901114.1	unavailable	null	DNA damage-inducible protein 1	0.41	3.4.23.-	0.64	C
XP_023901115.1	unavailable	null	DNA damage-inducible protein 1	0.41	3.4.23.-	0.64	C
XP_023901116.1	unavailable	null	Protein DNA-DAMAGE INDUCIBLE 1	0.51	3.4.23.-	0.67	C
XP_023901117.1	unavailable	null	ADP,ATP carrier protein 2, chloroplastic	0.27
XP_023901118.1	unavailable	null	Flavonol synthase/flavanone 3-hydroxylase	0.42			C
XP_023901119.1	unavailable	null	Dr1-associated corepressor	0.52
XP_023901121.1	unavailable	null	ERI1 exoribonuclease 2	0.23	3.1.-.-	0.53	I
XP_023901122.1	unavailable	null	Heat shock factor protein HSF8	0.31
XP_023901123.1	unavailable	null		manual
XP_023901124.1	unavailable	null		manual
XP_023901125.1	unavailable	null	Protein CHLORORESPIRATORY REDUCTION 7, chloroplastic	0.76
XP_023901126.1	unavailable	null	Protein CHLORORESPIRATORY REDUCTION 7, chloroplastic	0.76
XP_023901127.1	unavailable	null	Protein CHLORORESPIRATORY REDUCTION 7, chloroplastic	0.76
XP_023901128.1	unavailable	null		manual
XP_023901130.1	unavailable	null	Exocyst complex component EXO70H1	0.34
XP_023901131.1	unavailable	null	Exocyst complex component EXO70A1	0.34
XP_023901132.1	unavailable	null	Phenolic glucoside malonyltransferase 1	0.38	2.3.1.-	0.51	C
XP_023901133.1	unavailable	null	Phenolic glucoside malonyltransferase 1	0.38	2.3.1.-	0.51	C
XP_023901135.1	unavailable	null		manual
XP_023901137.1	unavailable	null	Serine carboxypeptidase 24	0.28	3.4.16.-	0.61	C
XP_023901142.1	unavailable	null	Calcium-dependent protein kinase 4	0.34	2.7.11.1	0.8	C
XP_023901143.1	unavailable	null	Serine carboxypeptidase-like 26	0.27	3.4.16.-	0.46	C
XP_023901144.1	unavailable	null	Ninja-family protein AFP3	0.29
XP_023901145.1	unavailable	null	Ninja-family protein AFP2	0.29
XP_023901146.1	unavailable	null	Phytosulfokine receptor 1	0.31	2.7.11.1	0.8	C
XP_023901147.1	unavailable	null	Remorin 4.1	0.59
XP_023901148.1	unavailable	null	Remorin 4.1	0.59
XP_023901149.1	unavailable	null	Protein RIK	0.42
XP_023901150.1	unavailable	null	Protein RIK	0.42
XP_023901152.1	unavailable	null	Protein RIK	0.42
XP_023901153.1	unavailable	null	Nuclear transport factor 2	0.76
XP_023901154.1	unavailable	null	Nuclear transport factor 2	0.76
XP_023901155.1	unavailable	null	Probable receptor-like protein kinase At2g39360	0.26	2.7.11.1	0.71	C
XP_023901156.1	unavailable	null	Probable LRR receptor-like serine/threonine-protein kinase At5g45780	0.26	2.7.11.1	0.71	C
XP_023901157.1	unavailable	null	Elongation factor 4	0.43			C
XP_023901158.1	unavailable	null	Guanylate kinase	0.52	2.7.4.8	0.71	C
XP_023901159.1	unavailable	null	Pleiotropic drug resistance protein 1	0.35			C
XP_023901160.1	unavailable	null	Pleiotropic drug resistance protein 1	0.35			C
XP_023901161.1	unavailable	null	Copper transport protein CCH	0.51
XP_023901164.1	unavailable	null	Cysteine-rich receptor-like protein kinase 6	0.27	2.7.11.1	0.68	C
XP_023901165.1	unavailable	null	Stigma-specific STIG1-like protein 3	0.42
XP_023901169.1	unavailable	null	Splicing factor, suppressor of white-apricot homolog	0.27
XP_023901170.1	unavailable	null		manual
XP_023901172.1	unavailable	null		manual
XP_023901173.1	unavailable	null	Protein LIGHT-DEPENDENT SHORT HYPOCOTYLS 9	0.27
XP_023901174.1	unavailable	null	Ribonuclease 3-like protein 2	0.33	3.1.26.-	0.76	C
XP_023901175.1	unavailable	null	Ribonuclease 3-like protein 2	0.35	3.1.26.-	0.76	C
XP_023901176.1	unavailable	null	Endoribonuclease Dicer homolog 1	0.33	3.1.26.-	0.76	C
XP_023901177.1	unavailable	null	1,4-alpha-glucan branching enzyme GlgB	0.36	2.4.1.18	0.83	C
XP_023901178.1	unavailable	null		manual
XP_023901179.1	unavailable	null	Prohibitin-2, mitochondrial	0.27
XP_023901180.1	unavailable	null	Prohibitin-3, mitochondrial	0.27
XP_023901181.1	unavailable	null	Condensin complex subunit 2	0.64
XP_023901182.1	unavailable	null	Protein MARD1	0.42
XP_023901183.1	unavailable	null	FCS-Like Zinc finger 8	0.42
XP_023901184.1	unavailable	null	Pyridoxal phosphate homeostasis protein	0.53
XP_023901185.1	unavailable	null	Aspartic proteinase	0.28	3.4.23.-	0.39	C
XP_023901186.1	unavailable	null	Aspartic proteinase	0.28	3.4.23.-	0.39	C
XP_023901187.1	unavailable	null	CCR4-NOT transcription complex subunit 9	0.44
XP_023901188.1	unavailable	null	CCR4-NOT transcription complex subunit 9	0.44
XP_023901189.1	unavailable	null	Protein CHUP1, chloroplastic	0.76
XP_023901190.1	unavailable	null	VPS35 endosomal protein sorting factor-like	0.53
XP_023901191.1	unavailable	null	VPS35 endosomal protein sorting factor-like	0.53
XP_023901192.1	unavailable	null	VPS35 endosomal protein sorting factor-like	0.53
XP_023901193.1	unavailable	null	Putative pentatricopeptide repeat-containing protein At1g17630	0.26
XP_023901195.1	unavailable	null	G-type lectin S-receptor-like serine/threonine-protein kinase At1g61500	0.26	2.7.11.1	0.68	C
XP_023901196.1	unavailable	null	Pentatricopeptide repeat-containing protein At4g01030, mitochondrial	0.26
XP_023901197.1	unavailable	null	Pentatricopeptide repeat-containing protein At1g19720	0.26
XP_023901198.1	unavailable	null	F-box/kelch-repeat protein SKIP30	0.76
XP_023901199.1	unavailable	null		manual
XP_023901200.1	unavailable	null	Serine/threonine-protein phosphatase 7 long form homolog	0.38	3.1.3.16	0.38	C
XP_023901202.1	unavailable	null	MAP3K epsilon protein kinase 1	0.32	2.7.11.25	0.44	C
XP_023901203.1	unavailable	null	WRKY transcription factor 42	0.31
XP_023901205.1	unavailable	null	Cytochrome b561 and DOMON domain-containing protein At5g47530	0.33
XP_023901206.1	unavailable	null	Beta-1,2-xylosyltransferease XAX1	0.29	2.4.2.-	0.66	G
XP_023901207.1	unavailable	null		manual
XP_023901208.1	unavailable	null	Tyrosine decarboxylase 1	0.32	4.1.1.25	0.35	C
XP_023901209.1	unavailable	null	Trichome differentiation protein GL1	0.32
XP_023901210.1	unavailable	null	Cysteine-rich receptor-like protein kinase 6	0.27	2.7.11.1	0.72	C
XP_023901211.1	unavailable	null	G-type lectin S-receptor-like serine/threonine-protein kinase At5g35370	0.26	2.7.11.1	0.77	C
XP_023901212.1	unavailable	null	COP1-interacting protein 7	0.76
XP_023901213.1	unavailable	null		manual
XP_023901214.1	unavailable	null		manual
XP_023901215.1	unavailable	null	Putative cysteine-rich repeat secretory protein 17	0.27			C
XP_023901216.1	unavailable	null	Probable ubiquitin-like-specific protease 2A	0.51	3.4.22.-	0.76	C
XP_023901217.1	unavailable	null	Glucosamine 6-phosphate N-acetyltransferase	0.37	2.3.1.4	0.71	C
XP_023901218.1	unavailable	null	Caffeoylshikimate esterase	0.76	3.1.1.-	0.76	C
XP_023901220.1	unavailable	null	Kinesin-like protein KIN-4A	0.57
XP_023901221.1	unavailable	null	Kinesin-like protein KIN-4A	0.57
XP_023901222.1	unavailable	null	Kinesin-like protein KIN-4A	0.57
XP_023901223.1	unavailable	null	Argininosuccinate lyase	0.48	4.3.2.1	0.62	C
XP_023901224.1	unavailable	null	O-fucosyltransferase 20	0.34	2.4.1.-	0.75	C
XP_023901225.1	unavailable	null	25.3 kDa vesicle transport protein	0.29
XP_023901226.1	unavailable	null	Mechanosensitive ion channel protein 3, chloroplastic	0.51
XP_023901227.1	unavailable	null	Mechanosensitive ion channel protein 2, chloroplastic	0.51
XP_023901228.1	unavailable	null	Mechanosensitive ion channel protein 2, chloroplastic	0.51
XP_023901229.1	unavailable	null	Mechanosensitive ion channel protein 2, chloroplastic	0.51
XP_023901230.1	unavailable	null	Pentatricopeptide repeat-containing protein At3g12770	0.26
XP_023901231.1	unavailable	null	Protein TONSOKU	0.76
XP_023901232.1	unavailable	null	Kinesin-like protein KIN-4A	0.34
XP_023901233.1	unavailable	null	Kinesin-like protein KIN-4A	0.34
XP_023901237.1	unavailable	null		manual
XP_023901238.1	unavailable	null	Trihelix transcription factor ASIL2	0.51
XP_023901239.1	unavailable	null		manual
XP_023901240.1	unavailable	null	RING-H2 finger protein ATL10	0.3	2.3.2.27	0.76	C
XP_023901241.1	unavailable	null	Putative cysteine-rich repeat secretory protein 35	0.27			C
XP_023901244.1	unavailable	null	Cysteine-rich receptor-like protein kinase 6	0.27	2.7.11.1	0.72	C
XP_023901246.1	unavailable	null	Pleiotropic drug resistance protein 1	0.35			C
XP_023901248.1	unavailable	null	3-oxoacyl-[acyl-carrier-protein] synthase II, chloroplastic	0.27	2.3.1.41	0.43	C
XP_023901249.1	unavailable	null	Phloretin 2'-O-glucosyltransferase	0.35	2.4.1.-, 2.4.1.218	0.26	C
XP_023901250.1	unavailable	null	BTB/POZ domain-containing protein At3g50840	0.28
XP_023901252.1	unavailable	null		manual
XP_023901253.1	unavailable	null		manual
XP_023901254.1	unavailable	null	3-oxoacyl-[acyl-carrier-protein] synthase I, chloroplastic	0.27	2.3.1.41	0.43	C
XP_023901255.1	unavailable	null	3-oxoacyl-[acyl-carrier-protein] synthase II, chloroplastic	0.27	2.3.1.41	0.43	C
XP_023901257.1	unavailable	null	F-box/FBD/LRR-repeat protein At1g13570	0.76
XP_023901258.1	unavailable	null	Zinc finger CCCH domain-containing protein 62	0.66
XP_023901259.1	unavailable	null	Autophagy-related protein 13b	0.51
XP_023901261.1	unavailable	null		manual
XP_023901262.1	unavailable	null		manual
XP_023901263.1	unavailable	null		manual
XP_023901264.1	unavailable	null	Multiple inositol polyphosphate phosphatase 1	0.53	3.1.3.80, 3.1.3.62	0.53	I
XP_023901265.1	unavailable	null	2-oxoglutarate-dependent dioxygenase AOP3	0.42	1.14.11.-	0.7	C
XP_023901267.1	unavailable	null	60S ribosomal protein L5	0.59
XP_023901268.1	unavailable	null	Protein ssh4	0.41
XP_023901269.1	unavailable	null	Protein CNGC15c	0.3
XP_023901271.1	unavailable	null	Peroxidase 29	0.76	1.11.1.7	0.76	C
XP_023901272.1	unavailable	null	Glycosyltransferase BC10	0.66	2.4.-.-	0.66	G
XP_023901273.1	unavailable	null	Nicotinamidase 1	0.76	3.5.1.19	0.76	C
XP_023901274.1	unavailable	null	Probable helicase MAGATAMA 3	0.29	3.6.4.-	0.64	C
XP_023901275.1	unavailable	null	L-ascorbate oxidase	0.59			C
XP_023901276.1	unavailable	null	Potassium channel AKT1	0.35
XP_023901277.1	unavailable	null	Lactosylceramide 4-alpha-galactosyltransferase	0.53	2.4.1.228	0.53	I
XP_023901279.1	unavailable	null	Protein DYAD	0.42
XP_023901280.1	unavailable	null		manual
XP_023901281.1	unavailable	null		manual
XP_023901282.1	unavailable	null		manual
XP_023901283.1	unavailable	null		manual
XP_023901284.1	unavailable	null		manual
XP_023901286.1	unavailable	null	Protein-ribulosamine 3-kinase, chloroplastic	0.47	2.7.1.172	0.47	C
XP_023901291.1	unavailable	null	Probable 6-phosphogluconolactonase ARB_02015	0.52	3.1.1.31	0.52	I
XP_023901292.1	unavailable	null	Uncharacterized protein YKR070W	0.27
XP_023901296.1	unavailable	null	Disease resistance protein RUN1	0.51	3.2.2.6	0.51	I
XP_023901297.1	unavailable	null		manual
XP_023901299.1	unavailable	null		manual
XP_023901301.1	unavailable	null	Phloretin 2'-O-glucosyltransferase	0.35	2.4.1.136	0.35	B
XP_023901303.1	unavailable	null	Pentatricopeptide repeat-containing protein At2g06000	0.27
XP_023901304.1	unavailable	null	Probable ribosome biogenesis protein RLP24	0.45
XP_023901305.1	unavailable	null		manual
XP_023901306.1	unavailable	null		manual
XP_023901307.1	unavailable	null	Chaperone protein dnaJ 49	0.29
XP_023901308.1	unavailable	null	Chaperone protein dnaJ 49	0.29
XP_023901309.1	unavailable	null	Pathogen-related protein	0.66
XP_023901310.1	unavailable	null	Protein DETOXIFICATION 24	0.26
XP_023901311.1	unavailable	null	Protein DETOXIFICATION 11	0.26
XP_023901312.1	unavailable	null	Putative E3 ubiquitin-protein ligase LIN	0.45	2.3.2.27	0.84	I
XP_023901313.1	unavailable	null	Putative E3 ubiquitin-protein ligase LIN-2	0.45	2.3.2.27	0.84	I
XP_023901314.1	unavailable	null	Putative E3 ubiquitin-protein ligase LIN-2	0.45	2.3.2.27	0.84	I
XP_023901315.1	unavailable	null	Putative E3 ubiquitin-protein ligase LIN	0.45	2.3.2.27	0.84	I
XP_023901316.1	unavailable	null	Protein pleiotropic regulator PRL2	0.31
XP_023901318.1	unavailable	null		manual
XP_023901319.1	unavailable	null		manual
XP_023901320.1	unavailable	null		manual
XP_023901322.1	unavailable	null	F-box/FBD/LRR-repeat protein At1g13570	0.76
XP_023901325.1	unavailable	null	Protein DETOXIFICATION 19	0.27
XP_023901326.1	unavailable	null	Zinc finger BED domain-containing protein DAYSLEEPER	0.33
XP_023901329.1	unavailable	null		manual
XP_023901331.1	unavailable	null	UDP-glucuronic acid decarboxylase 1	0.41	4.1.1.35	0.61	C
XP_023901333.1	unavailable	null	3-ketoacyl-CoA synthase 3	0.28	2.3.1.199	0.76	C
XP_023901334.1	unavailable	null	Crossover junction endonuclease EME1B	0.42	3.1.22.-	0.76	C
XP_023901335.1	unavailable	null		manual
XP_023901336.1	unavailable	null	Transcription factor bHLH48	0.28
XP_023901337.1	unavailable	null	Classical arabinogalactan protein 4	0.76
XP_023901338.1	unavailable	null	Translation initiation factor 2 subunit gamma	0.32
XP_023901339.1	unavailable	null	Translation initiation factor 2 subunit gamma	0.32
XP_023901340.1	unavailable	null	Translation initiation factor 2 subunit gamma	0.32
XP_023901341.1	unavailable	null	UDP-glucuronic acid decarboxylase 1	0.32	4.1.1.35	0.44	C
XP_023901342.1	unavailable	null	Ubiquitin carboxyl-terminal hydrolase 23	0.27	3.4.19.12	0.62	C
XP_023901343.1	unavailable	null	Ubiquitin carboxyl-terminal hydrolase 25	0.27	3.4.19.12	0.62	C
XP_023901344.1	unavailable	null	Pathogen-related protein	0.66
XP_023901346.1	unavailable	null	Protein pleiotropic regulatory locus 1	0.27			C
XP_023901347.1	unavailable	null	Uncharacterized mitochondrial protein AtMg00310	0.51	3.1.26.4	0.51	C
XP_023901348.1	unavailable	null		manual
XP_023901349.1	unavailable	null		manual
XP_023901351.1	unavailable	null	3-ketoacyl-CoA synthase 13	0.28	2.3.1.199	0.76	C
XP_023901352.1	unavailable	null		manual
XP_023901353.1	unavailable	null	Centromere protein C	0.76
XP_023901354.1	unavailable	null	Centromere protein C	0.76
XP_023901355.1	unavailable	null	F-box/kelch-repeat protein At1g80440	0.38
XP_023901356.1	unavailable	null	26S proteasome non-ATPase regulatory subunit 2 homolog B	0.3
XP_023901358.1	unavailable	null		manual
XP_023901359.1	unavailable	null	Signaling peptide TAXIMIN 2	0.51
XP_023901360.1	unavailable	null	Putative F-box/FBD/LRR-repeat protein At4g03220	0.76
XP_023901361.1	unavailable	null	Homeobox-DDT domain protein RLT3	0.42
XP_023901363.1	unavailable	null	Protein DMP5	0.32
XP_023901364.1	unavailable	null	Cysteine-rich receptor-like protein kinase 6	0.27	2.7.11.1	0.62	C
XP_023901365.1	unavailable	null	Putative pentatricopeptide repeat-containing protein At5g52630	0.26
XP_023901367.1	unavailable	null	Phytosulfokine receptor 1	0.31	2.7.11.1	0.71	C
XP_023901368.1	unavailable	null	Retrovirus-related Pol polyprotein from transposon RE2	0.38	3.4.23.-, 2.7.7.49	0.67	C
XP_023901370.1	unavailable	null	G-type lectin S-receptor-like serine/threonine-protein kinase At5g35370	0.26	2.7.11.1	0.69	C
XP_023901373.1	unavailable	null		manual
XP_023901374.1	unavailable	null		manual
XP_023901375.1	unavailable	null	Receptor kinase-like protein Xa21	0.7	2.7.11.1	0.7	G
XP_023901376.1	unavailable	null	Phytosulfokine receptor 1	0.31	2.7.11.1	0.8	C
XP_023901377.1	unavailable	null	Uncharacterized protein At4g28440	0.76
XP_023901378.1	unavailable	null	Uncharacterized protein At4g28440	0.76
XP_023901379.1	unavailable	null		manual
XP_023901380.1	unavailable	null		manual
XP_023901381.1	unavailable	null		manual
XP_023901382.1	unavailable	null		manual
XP_023901383.1	unavailable	null	Calmodulin-binding transcription activator 4	0.33
XP_023901384.1	unavailable	null	Probable receptor-like protein kinase At3g17420	0.26	2.7.11.1	0.74	C
XP_023901385.1	unavailable	null		manual
XP_023901386.1	unavailable	null	N-terminal acetyltransferase A complex auxiliary subunit NAA15	0.31
XP_023901387.1	unavailable	null	Vacuolar protein sorting-associated protein 35	0.37
XP_023901388.1	unavailable	null	Vacuolar protein sorting-associated protein 35	0.37
XP_023901389.1	unavailable	null	Vacuolar protein sorting-associated protein 35	0.37
XP_023901390.1	unavailable	null	Vacuolar protein sorting-associated protein 35	0.37
XP_023901391.1	unavailable	null	Protein MLN51 homolog	0.76
XP_023901393.1	unavailable	null	Protein MLN51 homolog	0.76
XP_023901394.1	unavailable	null	Cell division control protein 2 homolog 2	0.35	2.7.11.22, 2.7.11.23	0.71	C
XP_023901395.1	unavailable	null	Synaptotagmin-1	0.29
XP_023901396.1	unavailable	null	Nuclear cap-binding protein subunit 2	0.61
XP_023901397.1	unavailable	null	26S proteasome non-ATPase regulatory subunit 2 homolog A	0.3
XP_023901398.1	unavailable	null	Exocyst complex component SEC6	0.51
XP_023901399.1	unavailable	null	Tyrosine aminotransferase	0.3	2.6.1.-	0.35	C
XP_023901400.1	unavailable	null	Transcription activator GLK1	0.36
XP_023901403.1	unavailable	null	Prostaglandin E synthase 2	0.53	5.3.99.3	0.53	I
XP_023901404.1	unavailable	null	Calcium-binding protein KIC	0.42
XP_023901405.1	unavailable	null	50S ribosomal protein L29, chloroplastic	0.81
XP_023901406.1	unavailable	null	DNA-repair protein XRCC1	0.76
XP_023901407.1	unavailable	null	E3 ubiquitin-protein ligase At4g11680	0.38	2.3.2.27	0.76	C
XP_023901408.1	unavailable	null	E3 ubiquitin-protein ligase At4g11680	0.38	2.3.2.27	0.76	C
XP_023901409.1	unavailable	null	E3 ubiquitin-protein ligase At1g63170	0.38	2.3.2.27	0.76	C
XP_023901410.1	unavailable	null	Cysteine-rich receptor-like protein kinase 6	0.27	2.7.11.1	0.59	C
XP_023901411.1	unavailable	null	Cysteine-rich receptor-like protein kinase 6	0.27	2.7.11.1	0.61	C
XP_023901412.1	unavailable	null	Reticulon-like protein B18	0.42
XP_023901413.1	unavailable	null	Reticulon-like protein B17	0.42
XP_023901414.1	unavailable	null	Putative RING-H2 finger protein ATL50	0.34	2.3.2.27	0.76	C
XP_023901415.1	unavailable	null	Probable LRR receptor-like serine/threonine-protein kinase At5g45780	0.26	2.7.11.1	0.78	C
XP_023901416.1	unavailable	null	Reticulon-like protein B18	0.42
XP_023901418.1	unavailable	null		manual
XP_023901421.1	unavailable	null	Ubiquitin carboxyl-terminal hydrolase 25	0.27	3.4.19.12	0.78	C
XP_023901422.1	unavailable	null	Ubiquitin carboxyl-terminal hydrolase 25	0.27	3.4.19.12	0.78	C
XP_023901423.1	unavailable	null		manual
XP_023901425.1	unavailable	null	Transcription factor MYB73	0.42
XP_023901426.1	unavailable	null	Tyrosine aminotransferase	0.29	2.6.1.5	0.29	C
XP_023901427.1	unavailable	null		manual
XP_023901428.1	unavailable	null		manual
XP_023901429.1	unavailable	null		manual
XP_023901430.1	unavailable	null		manual
XP_023901431.1	unavailable	null	Probable indole-3-acetic acid-amido synthetase GH3.1	0.29	6.3.2.-	0.69	C
XP_023901432.1	unavailable	null	Chaperone protein DnaJ	0.34
XP_023901433.1	unavailable	null	Tyrosine aminotransferase	0.32	2.6.1.5	0.32	C
XP_023901434.1	unavailable	null	Putative ribonuclease H protein At1g65750	0.36	3.1.26.4	0.36	C
XP_023901435.1	unavailable	null	ABC transporter B family member 21	0.26			C
XP_023901436.1	unavailable	null	DDB1- and CUL4-associated factor 13	0.43
XP_023901437.1	unavailable	null	Small nuclear ribonucleoprotein E	0.37
XP_023901438.1	unavailable	null	Small nuclear ribonucleoprotein E	0.37
XP_023901439.1	unavailable	null	Rac-like GTP-binding protein RHO1	0.32			C
XP_023901440.1	unavailable	null	Rac-like GTP-binding protein RHO1	0.32			C
XP_023901441.1	unavailable	null	Calmodulin-binding transcription activator 1	0.33
XP_023901442.1	unavailable	null	Calmodulin-binding transcription activator 5	0.33
XP_023901443.1	unavailable	null	Calmodulin-binding transcription activator 2	0.33
XP_023901444.1	unavailable	null	Proline-rich receptor-like protein kinase PERK8	0.26	2.7.11.1	0.75	C
XP_023901445.1	unavailable	null		manual
XP_023901447.1	unavailable	null	Probable mediator of RNA polymerase II transcription subunit 37c	0.27			C
XP_023901448.1	unavailable	null	ATP synthase gamma chain	0.41
XP_023901449.1	unavailable	null	Inorganic pyrophosphatase	0.39	3.6.1.1	0.66	C
XP_023901450.1	unavailable	null	Peroxisomal membrane protein PEX13	0.27
XP_023901451.1	unavailable	null	Valine--tRNA ligase	0.48	6.1.1.9	0.64	C
XP_023901452.1	unavailable	null	Splicing factor 3B subunit 1	0.33
XP_023901453.1	unavailable	null	Probable prefoldin subunit 2	0.52
XP_023901454.1	unavailable	null	Alpha-mannosidase 2C1	0.28	3.2.1.24	0.53	I
XP_023901455.1	unavailable	null	Pentatricopeptide repeat-containing protein At1g05670, mitochondrial	0.26
XP_023901456.1	unavailable	null	Chitin synthase 3	0.16	2.4.1.16	0.53	I
XP_023901457.1	unavailable	null	DNA topoisomerase 1	0.49	5.6.2.1	0.74	C
XP_023901458.1	unavailable	null	Probable acetyl-CoA acetyltransferase, cytosolic 2	0.26	2.3.1.9	0.41	C
XP_023901459.1	unavailable	null	Glyoxalase domain-containing protein 5	0.37
XP_023901460.1	unavailable	null	tRNA-dihydrouridine(20) synthase [NAD(P)+]	0.28	1.3.1.91	0.53	I
XP_023901461.1	unavailable	null	Alanine--tRNA ligase	0.58	6.1.1.7	0.64	C
XP_023901462.1	unavailable	null	Endoplasmic reticulum-Golgi intermediate compartment protein 3	0.4
XP_023901463.1	unavailable	null	DNA-directed RNA polymerases I and III subunit RPAC1	0.45
XP_023901465.1	unavailable	null	Peptidyl-prolyl cis-trans isomerase	0.39	5.2.1.8	0.88	C
XP_023901467.1	unavailable	null	Fanconi-associated nuclease 1 homolog	0.51	3.1.4.1	0.51	C
XP_023901468.1	unavailable	null	Fanconi-associated nuclease 1 homolog	0.43	3.1.4.1	0.43	C
XP_023901469.1	unavailable	null	FAS1 domain-containing protein AFUA_8G05360	0.19
XP_023901470.1	unavailable	null	Lid2 complex component snt2	0.52
XP_023901471.1	unavailable	null		manual
XP_023901472.1	unavailable	null	Vacuolar protein sorting-associated protein 8 homolog	0.41
XP_023901475.1	unavailable	null	Protein AE7	0.34
XP_023901477.1	unavailable	null	ATP-dependent DNA helicase Hel308	0.39	3.6.4.-	0.27	C
XP_023901478.1	unavailable	null	Probable endo-1,3(4)-beta-glucanase AO090023000083	0.07	3.2.1.6	0.48	I
XP_023901479.1	unavailable	null	Endoplasmic reticulum oxidoreductin-2	0.28	1.8.4.-	0.64	C
XP_023901480.1	unavailable	null	CCR4-NOT transcriptional complex subunit CAF120	0.36
XP_023901481.1	unavailable	null		manual
XP_023901482.1	unavailable	null	Protein SHC1	0.28
XP_023901483.1	unavailable	null	Origin recognition complex subunit 3	0.53
XP_023901484.1	unavailable	null		manual
XP_023901486.1	unavailable	null	PMS1 protein homolog 1	0.52
XP_023901488.1	unavailable	null	Nuclear transcription factor Y subunit B-10	0.29
XP_023901489.1	unavailable	null	Elongation factor 2	0.67			C
XP_023901490.1	unavailable	null	Polarized growth protein rax2	0.19
XP_023901493.1	unavailable	null	Serine-rich adhesin for platelets	0.07			I
XP_023901494.1	unavailable	null	Calcium-dependent protein kinase 29	0.27	2.7.11.1	0.54	C
XP_023901495.1	unavailable	null	Probable acylpyruvase FAHD2, mitochondrial	0.29	3.7.1.5	0.31	C
XP_023901496.1	unavailable	null	F-box protein At5g06550	0.29			C
XP_023901497.1	unavailable	null	Eukaryotic initiation factor 4A-3	0.33	3.6.4.13	0.84	C
XP_023901498.1	unavailable	null	Cytochrome P450 monooxygenase aflN	0.15	1.14.-.-	0.28	I
XP_023901499.1	unavailable	null	Sorting nexin-4	0.53
XP_023901501.1	unavailable	null	Ubiquinone biosynthesis monooxygenase COQ6, mitochondrial	0.43	1.14.13.-	0.39	I
XP_023901502.1	unavailable	null	Choline/ethanolaminephosphotransferase 2	0.33	2.7.8.2, 2.7.8.1	0.38	C
XP_023901503.1	unavailable	null	Dipeptidyl-peptidase 5	0.33	3.4.14.-	0.53	I
XP_023901504.1	unavailable	null	mRNA export factor MEX67	0.36
XP_023901506.1	unavailable	null		manual
XP_023901507.1	unavailable	null	rRNA-processing protein UTP23	0.27
XP_023901508.1	unavailable	null	Transmembrane and coiled-coil domain-containing protein 4	0.25	3.1.1.-	0.09	I
XP_023901509.1	unavailable	null	Protein phosphatase methylesterase 1	0.49	3.1.1.89	0.53	I
XP_023901510.1	unavailable	null	6-methylsalicylic acid decarboxylase atA	0.52	1.-.-.-	0.52	I
XP_023901511.1	unavailable	null	Uncharacterized vacuolar membrane protein YNL115C	0.19
XP_023901512.1	unavailable	null	Cell division control protein 16	0.27
XP_023901513.1	unavailable	null	Early nodulin-70	0.29
XP_023901514.1	unavailable	null	Salicylate hydroxylase	0.08	1.-.-.-	0.45	I
XP_023901515.1	unavailable	null		manual
XP_023901517.1	unavailable	null	Chlorophenol O-methyltransferase	0.07	2.1.1.-	0.48	I
XP_023901518.1	unavailable	null	Cell division control protein 2 homolog	0.34	2.7.11.22	0.46	C
XP_023901519.1	unavailable	null		manual
XP_023901520.1	unavailable	null	Lysine-specific histone demethylase 1 homolog 3	0.35	1.-.-.-	0.61	C
XP_023901524.1	unavailable	null	Replication factor C subunit 4	0.26
XP_023901525.1	unavailable	null		manual
XP_023901526.1	unavailable	null		manual
XP_023901527.1	unavailable	null	Uncharacterized protein C630.12	0.27	3.1.-.-	0.27	I
XP_023901528.1	unavailable	null	Neuroendocrine convertase 2	0.11	3.4.21.61	0.05	I
XP_023901529.1	unavailable	null	Zinc-regulated transporter 2	0.52
XP_023901530.1	unavailable	null	Malate synthase, glyoxysomal	0.66	2.3.3.9	0.88	C
XP_023901531.1	unavailable	null	Ethylene receptor	0.43	2.7.13.3	0.86	C
XP_023901532.1	unavailable	null		manual
XP_023901533.1	unavailable	null	Uncharacterized methyltransferase C70.08c	0.52	2.1.1.-	0.52	I
XP_023901535.1	unavailable	null		manual
XP_023901536.1	unavailable	null		manual
XP_023901537.1	unavailable	null		manual
XP_023901538.1	unavailable	null	NADH-quinone oxidoreductase subunit D	0.39	1.6.99.3, 7.1.1.2	0.34	C
XP_023901539.1	unavailable	null	Autophagy-related protein 14	0.53
XP_023901540.1	unavailable	null	Thioredoxin reductase	0.35	1.8.1.9	0.6	C
XP_023901541.1	unavailable	null	Probable beta-glucosidase btgE	0.37	3.2.1.21	0.37	I
XP_023901543.1	unavailable	null	Dol-P-Man:Man(7)GlcNAc(2)-PP-Dol alpha-1,6-mannosyltransferase	0.43	2.4.1.260	0.64	C
XP_023901544.1	unavailable	null	Ubiquitin carboxyl-terminal hydrolase 4	0.28	3.4.19.12	0.64	C
XP_023901547.1	unavailable	null	N-fatty-acyl-amino acid synthase/hydrolase PM20D1	0.24	3.4.17.4	0.07	I
XP_023901548.1	unavailable	null		manual
XP_023901549.1	unavailable	null	Probable calcium-binding protein CML50	0.3
XP_023901550.1	unavailable	null	Palmitoyltransferase PFA4	0.4	2.3.1.225	0.53	I
XP_023901551.1	unavailable	null		manual
XP_023901552.1	unavailable	null	Casein kinase II subunit alpha-2	0.29	2.7.11.1	0.44	C
XP_023901553.1	unavailable	null	Carnitine monooxygenase reductase subunit	0.5	1.14.13.239	0.5	I
XP_023901554.1	unavailable	null	Protein RDR1	0.36
XP_023901555.1	unavailable	null	Probable nucleolar complex protein 14	0.33
XP_023901556.1	unavailable	null	D-3-phosphoglycerate dehydrogenase	0.25	1.1.1.95	0.12	I
XP_023901557.1	unavailable	null	Fatty acid hydroxylase vlmA	0.52	1.-.-.-	0.52	I
XP_023901558.1	unavailable	null	Nuclear pore complex protein Nup98-Nup96	0.35			C
XP_023901559.1	unavailable	null	Nuclear pore complex protein NUP96	0.76
XP_023901560.1	unavailable	null	Nuclear pore complex protein NUP96	0.76
XP_023901562.1	unavailable	null	Zinc finger MYM-type protein 1	0.52
XP_023901563.1	unavailable	null	Cell division cycle protein 48 homolog	0.32			C
XP_023901564.1	unavailable	null	Cell division cycle protein 48 homolog	0.32			C
XP_023901565.1	unavailable	null		manual
XP_023901566.1	unavailable	null		manual
XP_023901567.1	unavailable	null		manual
XP_023901568.1	unavailable	null	Histidinol dehydrogenase	0.46	1.1.1.23	0.79	C
XP_023901569.1	unavailable	null	Histidinol dehydrogenase	0.46	1.1.1.23	0.79	C
XP_023901570.1	unavailable	null	Uncharacterized mitochondrial protein AtMg00310	0.76
XP_023901574.1	unavailable	null		manual
XP_023901575.1	unavailable	null	50S ribosomal protein L15	0.5
XP_023901577.1	unavailable	null	Endoplasmic reticulum chaperone BiP	0.31			C
XP_023901578.1	unavailable	null	Ubiquinone/menaquinone biosynthesis C-methyltransferase UbiE	0.42	2.1.1.201	0.29	C
XP_023901579.1	unavailable	null	AP-2 complex subunit sigma	0.36
XP_023901580.1	unavailable	null	DNA replication complex GINS protein PSF1	0.42
XP_023901581.1	unavailable	null	Protein BZZ1	0.53
XP_023901582.1	unavailable	null	Obg-like ATPase 1	0.48			C
XP_023901583.1	unavailable	null	Mannan polymerase II complex ANP1 subunit	0.09
XP_023901584.1	unavailable	null		manual
XP_023901585.1	unavailable	null	Charged multivesicular body protein 6	0.31
XP_023901586.1	unavailable	null	S-methyl-5'-thioadenosine phosphorylase	0.41	2.4.2.28	0.43	I
XP_023901587.1	unavailable	null	Dual specificity protein phosphatase CDC14B	0.11	3.1.3.48	0.24	I
XP_023901588.1	unavailable	null	Cell division control protein 2 homolog	0.41	2.7.11.22	0.34	C
XP_023901590.1	unavailable	null	Probable mannose-1-phosphate guanylyltransferase 3	0.28	2.7.7.13	0.64	C
XP_023901591.1	unavailable	null		manual
XP_023901592.1	unavailable	null	V-type proton ATPase subunit H	0.53
XP_023901593.1	unavailable	null	PITH domain-containing protein P35G2.02	0.52
XP_023901594.1	unavailable	null	26S proteasome non-ATPase regulatory subunit 6	0.45
XP_023901596.1	unavailable	null	Protein FMP52, mitochondrial	0.26
XP_023901597.1	unavailable	null	Inactive exonuclease DIS3L2	0.27	3.1.26.-, 3.1.13.-	0.2	C
XP_023901598.1	unavailable	null	Acetyltransferase adrJ	0.19	2.3.1.-	0.37	I
XP_023901599.1	unavailable	null		manual
XP_023901602.1	unavailable	null	Serine/threonine-protein phosphatase 2A activator 1	0.24	5.2.1.8	0.53	I
XP_023901603.1	unavailable	null		manual
XP_023901605.1	unavailable	null		manual
XP_023901607.1	unavailable	null		manual
XP_023901608.1	unavailable	null		manual
XP_023901609.1	unavailable	null	RNA exonuclease 3	0.53	3.1.-.-	0.53	I
XP_023901610.1	unavailable	null	Lipid droplet phospholipase 1	0.52	3.1.-.-, 3.1.1.4	0.52	I
XP_023901612.1	unavailable	null		manual
XP_023901613.1	unavailable	null	Glutamyl-tRNA(Gln) amidotransferase subunit A	0.47	3.5.1.4	0.26	C
XP_023901618.1	unavailable	null	Peptide methionine sulfoxide reductase MsrB	0.41	1.8.4.12	0.69	C
XP_023901619.1	unavailable	null	Cytosolic non-specific dipeptidase	0.24	3.4.-.-	0.07	I
XP_023901621.1	unavailable	null	FAD-dependent monooxygenase terD	0.15	1.14.13.23	0.12	I
XP_023901622.1	unavailable	null	Fatty-acid amide hydrolase 1	0.22	3.5.1.4	0.26	I
XP_023901623.1	unavailable	null	Mechanosensitive ion channel protein Msy1	0.27
XP_023901624.1	unavailable	null		manual
XP_023901625.1	unavailable	null	Lipase B	0.52	3.1.1.3	0.52	I
XP_023901626.1	unavailable	null		manual
XP_023901627.1	unavailable	null	Efflux pump FUB11	0.06
XP_023901628.1	unavailable	null	B3 domain-containing transcription factor VRN1	0.76
XP_023901629.1	unavailable	null	Riboflavin kinase	0.2			I
XP_023901631.1	unavailable	null	GPI transamidase component PIG-T	0.28
XP_023901632.1	unavailable	null	Putative RNA-binding protein Luc7-like 1	0.19
XP_023901634.1	unavailable	null	Reducing polyketide synthase FUB1	0.05	2.3.1.-	0.36	I
XP_023901635.1	unavailable	null	E3 ubiquitin-protein ligase UPL4	0.29	2.3.2.26	0.61	C
XP_023901636.1	unavailable	null	D-3-phosphoglycerate dehydrogenase 3, chloroplastic	0.26	1.1.1.95	0.18	C
XP_023901637.1	unavailable	null	NADH-quinone oxidoreductase subunit C	0.39	1.6.99.3, 7.1.1.2	0.44	C
XP_023901638.1	unavailable	null	CCR4-NOT transcription complex subunit 4	0.28			I
XP_023901639.1	unavailable	null	B3 domain-containing transcription factor VRN1	0.76
XP_023901640.1	unavailable	null	Demethylsterigmatocystin 6-O-methyltransferase	0.28	2.1.1.109	0.28	I
XP_023901641.1	unavailable	null		manual
XP_023901642.1	unavailable	null		manual
XP_023901643.1	unavailable	null	Major facilitator superfamily multidrug transporter mfsB	0.27
XP_023901644.1	unavailable	null		manual
XP_023901645.1	unavailable	null	Autophagy-related protein 13	0.53
XP_023901646.1	unavailable	null	Uncharacterized transcriptional regulatory protein C320.03	0.52
XP_023901647.1	unavailable	null	Amino-acid permease BAT1	0.29
XP_023901648.1	unavailable	null		manual
XP_023901649.1	unavailable	null		manual
XP_023901651.1	unavailable	null	ABC transporter C family member 13	0.3	7.6.2.2	0.25	C
XP_023901652.1	unavailable	null	Sulfite reductase [NADPH] flavoprotein alpha-component	0.29	1.18.1.-	0.19	C
XP_023901653.1	unavailable	null	RanBD1 domain-containing protein C584.03c	0.19
XP_023901654.1	unavailable	null	Elongation factor 1-alpha	0.29
XP_023901655.1	unavailable	null	Glucose/galactose transporter	0.21
XP_023901656.1	unavailable	null		manual
XP_023901657.1	unavailable	null		manual
XP_023901658.1	unavailable	null		manual
XP_023901659.1	unavailable	null	B3 domain-containing transcription factor VRN1	0.76
XP_023901660.1	unavailable	null	Interferon-induced GTP-binding protein Mx2	0.27
XP_023901662.1	unavailable	null		manual
XP_023901663.1	unavailable	null	2-(3-amino-3-carboxypropyl)histidine synthase subunit 2	0.49	2.5.1.108	0.49	I
XP_023901664.1	unavailable	null	Pheromone-regulated membrane protein 6	0.52
XP_023901665.1	unavailable	null	Alpha-ketoglutarate-dependent dioxygenase abh1	0.52	1.14.11.-	0.52	I
XP_023901666.1	unavailable	null		manual
XP_023901667.1	unavailable	null		manual
XP_023901668.1	unavailable	null	3-methyl-2-oxobutanoate hydroxymethyltransferase	0.49	2.1.2.11	0.71	C
XP_023901669.1	unavailable	null	Hsk1-interacting molecule 1	0.52
XP_023901670.1	unavailable	null	Metacaspase-1	0.32	3.4.22.-	0.53	I
XP_023901672.1	unavailable	null	Heme A synthase	0.47			C
XP_023901673.1	unavailable	null	Cytokinin hydroxylase	0.3	1.14.13.-	0.3	C
XP_023901676.1	unavailable	null	Serine/threonine-protein phosphatase 6 regulatory ankyrin repeat subunit B	0.08
XP_023901677.1	unavailable	null	Mitochondrial uncoupling protein 6	0.36
XP_023901678.1	unavailable	null	B3 domain-containing transcription factor VRN1	0.76
XP_023901681.1	unavailable	null	Telomere length regulator protein rif1	0.52
XP_023901682.1	unavailable	null		manual
XP_023901683.1	unavailable	null	Lipid phosphate phosphatase 2	0.34	3.1.3.-	0.42	C
XP_023901684.1	unavailable	null	Mediator of RNA polymerase II transcription subunit 7	0.53
XP_023901685.1	unavailable	null	Putative 2-dehydropantoate 2-reductase	0.27	1.2.4.4	0.39	C
XP_023901686.1	unavailable	null	3-oxoacyl-[acyl-carrier-protein] reductase FabG	0.13	1.1.1.16	0.01	I
XP_023901687.1	unavailable	null	DUF21 domain-containing protein At4g33700	0.28
XP_023901689.1	unavailable	null		manual
XP_023901690.1	unavailable	null		manual
XP_023901691.1	unavailable	null	Proteasome subunit alpha type-4	0.28	3.4.25.1	0.86	C
XP_023901693.1	unavailable	null	Adenosine deaminase 2	0.37	3.5.4.4	0.53	I
XP_023901696.1	unavailable	null	DEAD-box ATP-dependent RNA helicase 31	0.27	3.6.4.13	0.71	C
XP_023901697.1	unavailable	null		manual
XP_023901698.1	unavailable	null		manual
XP_023901699.1	unavailable	null	Acid sphingomyelinase-like phosphodiesterase 3a	0.17	3.1.4.12	0.23	I
XP_023901700.1	unavailable	null	Glycosylphosphatidylinositol anchor biosynthesis protein 11	0.53
XP_023901701.1	unavailable	null	DNA replication ATP-dependent helicase/nuclease JHS1	0.27	3.6.4.-	0.4	C
XP_023901702.1	unavailable	null	Phosphatidylserine decarboxylase proenzyme	0.4	4.1.1.65	0.71	C
XP_023901703.1	unavailable	null		manual
XP_023901704.1	unavailable	null	ABC-transporter-regulating transcription factor	0.27
XP_023901705.1	unavailable	null		manual
XP_023901707.1	unavailable	null	Pheromone-regulated membrane protein 10	0.46
XP_023901708.1	unavailable	null	NAD kinase	0.39	2.7.1.23	0.63	C
XP_023901709.1	unavailable	null	Endoplasmic reticulum-Golgi intermediate compartment protein 2	0.37
XP_023901710.1	unavailable	null	Free methionine-R-sulfoxide reductase	0.21	1.8.4.14	0.21	I
XP_023901711.1	unavailable	null		manual
XP_023901713.1	unavailable	null		manual
XP_023901715.1	unavailable	null	Probable glycosyl transferase FCK3	0.27	2.4.1.-	0.53	I
XP_023901716.1	unavailable	null	Eukaryotic initiation factor 4A-3	0.27	3.6.4.13	0.84	C
XP_023901717.1	unavailable	null	Protein KTI12 homolog	0.57
XP_023901718.1	unavailable	null	Syntaxin-like protein psy1	0.15
XP_023901719.1	unavailable	null	Protein N-terminal and lysine N-methyltransferase EFM7	0.39	2.1.1.-	0.53	I
XP_023901720.1	unavailable	null	Zinc-type alcohol dehydrogenase-like protein C1773.06c	0.52	1.-.-.-	0.52	I
XP_023901721.1	unavailable	null	EKC/KEOPS complex subunit BUD32	0.28	3.6.-.-, 2.7.11.1	0.53	I
XP_023901722.1	unavailable	null	Protein MAEA homolog	0.28			C
XP_023901724.1	unavailable	null		manual
XP_023901727.1	unavailable	null		manual
XP_023901728.1	unavailable	null	Nucleoporin NUP188	0.36
XP_023901729.1	unavailable	null		manual
XP_023901730.1	unavailable	null	NADP-dependent D-sorbitol-6-phosphate dehydrogenase	0.28	1.1.1.-	0.21	C
XP_023901731.1	unavailable	null		manual
XP_023901733.1	unavailable	null	tRNA ligase	0.36	6.5.1.3	0.53	I
XP_023901734.1	unavailable	null	NAD-dependent protein deacetylase sirtuin-2	0.12	2.3.1.286	0.49	I
XP_023901735.1	unavailable	null	Efflux pump FUB11	0.06
XP_023901736.1	unavailable	null	Tropinone reductase homolog At1g07450	0.27	1.1.1.-	0.24	C
XP_023901737.1	unavailable	null	Putative 3,4-dihydroxy-2-butanone kinase	0.26	2.7.1.29, 2.7.1.28	0.2	I
XP_023901740.1	unavailable	null	Pumilio homolog 24	0.31
XP_023901741.1	unavailable	null	Protein REDUCED WALL ACETYLATION 4	0.31	2.3.1.-	0.49	C
XP_023901742.1	unavailable	null	Putative ribonuclease H protein At1g65750	0.34	3.1.26.4	0.34	C
XP_023901743.1	unavailable	null	General amino acid permease AGP1	0.05
XP_023901744.1	unavailable	null		manual
XP_023901745.1	unavailable	null	Chromatin structure-remodeling complex subunit RSC7	0.27
XP_023901746.1	unavailable	null		manual
XP_023901747.1	unavailable	null	Mitochondrial glycine transporter	0.51
XP_023901748.1	unavailable	null	SCY1-like protein 2	0.23
XP_023901749.1	unavailable	null	Branched-chain amino acid aminotransferase 2, chloroplastic	0.29	2.6.1.42	0.61	C
XP_023901750.1	unavailable	null	Oxidoreductase ptaL	0.27	1.-.-.-	0.53	I
XP_023901754.1	unavailable	null		manual
XP_023901755.1	unavailable	null	Tubulin-specific chaperone E	0.52
XP_023901756.1	unavailable	null	50S ribosomal protein L2	0.49
XP_023901757.1	unavailable	null	G2/mitotic-specific cyclin-2	0.4
XP_023901758.1	unavailable	null	Cell division cycle protein 48 homolog	0.32			C
XP_023901759.1	unavailable	null	Ammonium transporter 1 member 1	0.35
XP_023901760.1	unavailable	null		manual
XP_023901761.1	unavailable	null		manual
XP_023901763.1	unavailable	null	NADP-dependent D-sorbitol-6-phosphate dehydrogenase	0.28	1.1.1.-	0.21	C
XP_023901765.1	unavailable	null		manual
XP_023901766.1	unavailable	null	T-complex protein 1 subunit delta	0.23
XP_023901767.1	unavailable	null	T-complex protein 1 subunit delta	0.23
XP_023901768.1	unavailable	null	Spermidine synthase 2	0.39	2.5.1.16	0.82	C
XP_023901770.1	unavailable	null	CUE domain-containing protein 5	0.52
XP_023901771.1	unavailable	null	Pre-mRNA-splicing factor ATP-dependent RNA helicase DEAH7	0.26	3.6.4.13	0.61	C
XP_023901773.1	unavailable	null	Target of rapamycin complex subunit LST8	0.3
XP_023901774.1	unavailable	null		manual
XP_023901775.1	unavailable	null	Uncharacterized protein C9E9.15	0.52
XP_023901777.1	unavailable	null	UPF0507 protein YALI0E18612g	0.52
XP_023901778.1	unavailable	null	Mitochondrial 2-oxodicarboxylate carrier	0.11
XP_023901779.1	unavailable	null	Hydroxyacid-oxoacid transhydrogenase, mitochondrial	0.18	1.1.99.24	0.27	I
XP_023901781.1	unavailable	null	Phenylcoumaran benzylic ether reductase Betv6	0.35	1.3.1.-	0.54	C
XP_023901782.1	unavailable	null		manual
XP_023901783.1	unavailable	null		manual
XP_023901785.1	unavailable	null	B3 domain-containing transcription factor VRN1	0.76
XP_023901786.1	unavailable	null		manual
XP_023901787.1	unavailable	null		manual
XP_023901792.1	unavailable	null	Repetitive proline-rich cell wall protein 2	0.43
XP_023901794.1	unavailable	null	ADP,ATP carrier protein 1, mitochondrial	0.29
XP_023901795.1	unavailable	null	Mitochondrial carrier protein CoAc2	0.31
XP_023901796.1	unavailable	null	Cysteine-rich receptor-like protein kinase 6	0.27	2.7.11.1	0.58	C
XP_023901797.1	unavailable	null	Mitochondrial carrier protein CoAc1	0.35
XP_023901798.1	unavailable	null	Mitochondrial carrier protein CoAc2	0.38
XP_023901799.1	unavailable	null	Casein kinase 1-like protein 12	0.26	2.7.11.1	0.67	C
XP_023901800.1	unavailable	null	Cysteine-rich receptor-like protein kinase 6	0.27	2.7.11.1	0.58	C
XP_023901801.1	unavailable	null	PGAP2-interacting protein	0.28
XP_023901802.1	unavailable	null	ATPase family AAA domain-containing protein FIGL1	0.26	3.6.4.6	0.2	C
XP_023901803.1	unavailable	null	Small nuclear ribonucleoprotein SmD1a	0.31
XP_023901804.1	unavailable	null	Probable cinnamyl alcohol dehydrogenase	0.43	1.1.1.195	0.58	C
XP_023901805.1	unavailable	null	1,3-beta-glucanosyltransferase gel4	0.07	2.4.1.-	0.43	I
XP_023901806.1	unavailable	null	1,3-beta-glucanosyltransferase gel2	0.07	2.4.1.-	0.43	I
XP_023901807.1	unavailable	null	3-oxoacyl-[acyl-carrier-protein] reductase, chloroplastic	0.27	1.1.1.-	0.13	I
XP_023901808.1	unavailable	null		manual
XP_023901809.1	unavailable	null	DNA polymerase epsilon catalytic subunit A	0.59	2.7.7.7	0.53	C
XP_023901810.1	unavailable	null	Aldose 1-epimerase	0.23	5.1.3.2, 5.1.3.3	0.23	I
XP_023901811.1	unavailable	null	Transcription initiation factor TFIID subunit 5	0.41
XP_023901812.1	unavailable	null		manual
XP_023901813.1	unavailable	null	2,3-bisphosphoglycerate-independent phosphoglycerate mutase	0.51	5.4.2.12	0.53	I
XP_023901814.1	unavailable	null	Alpha-galactosidase	0.43	3.2.1.22	0.77	C
XP_023901815.1	unavailable	null	Ergosteryl-beta-glucosidase	0.52	3.2.1.-	0.52	I
XP_023901816.1	unavailable	null	DnaJ protein P58IPK homolog	0.3
XP_023901817.1	unavailable	null	Short-chain dehydrogenase reductase 2a	0.27	1.1.1.-	0.27	C
XP_023901818.1	unavailable	null	ADP-ribosylation factor-binding protein GGA1	0.23
XP_023901819.1	unavailable	null	Eukaryotic translation initiation factor 2A	0.53
XP_023901820.1	unavailable	null	CDP-diacylglycerol--serine O-phosphatidyltransferase	0.53	2.7.8.8	0.53	I
XP_023901821.1	unavailable	null	Ribonuclease T2-like	0.3	4.6.1.19	0.53	I
XP_023901822.1	unavailable	null	Eukaryotic translation initiation factor 3 subunit E	0.59
XP_023901824.1	unavailable	null	Efflux pump FUB11	0.06
XP_023901825.1	unavailable	null	Protein dopey	0.53
XP_023901826.1	unavailable	null	Vacuolar fusion protein MON1 homolog	0.29
XP_023901827.1	unavailable	null		manual
XP_023901828.1	unavailable	null	U3 small nucleolar RNA-associated protein 6	0.53
XP_023901830.1	unavailable	null		manual
XP_023901831.1	unavailable	null	Zinc-type alcohol dehydrogenase-like protein C2E1P3.01	0.11	1.-.-.-	0.53	I
XP_023901832.1	unavailable	null	Calcium-dependent protein kinase 14	0.27	2.7.11.1	0.48	C
XP_023901834.1	unavailable	null		manual
XP_023901835.1	unavailable	null	tRNA (guanine(9)-N1)-methyltransferase	0.36	2.1.1.221	0.53	I
XP_023901836.1	unavailable	null	Probable ubiquitination network signaling protein acrB	0.47
XP_023901837.1	unavailable	null		manual
XP_023901838.1	unavailable	null	DEAD-box ATP-dependent RNA helicase 6	0.27	3.6.4.13	0.71	C
XP_023901839.1	unavailable	null		manual
XP_023901840.1	unavailable	null	Heterogeneous nuclear ribonucleoprotein K	0.23
XP_023901842.1	unavailable	null	Probable aldo-keto reductase 1	0.42	1.1.1.-	0.67	C
XP_023901843.1	unavailable	null	Probable beta-glucosidase btgE	0.37	3.2.1.-	0.19	I
XP_023901844.1	unavailable	null	Protein-L-isoaspartate(D-aspartate) O-methyltransferase	0.37	2.1.1.77	0.71	C
XP_023901845.1	unavailable	null	Anaphase-promoting complex subunit 2	0.53
XP_023901846.1	unavailable	null	MFS transporter prlL	0.07
XP_023901847.1	unavailable	null	DNAJ protein JJJ1 homolog	0.32
XP_023901848.1	unavailable	null	DNAJ protein JJJ1 homolog	0.33
XP_023901849.1	unavailable	null	Inorganic phosphate transporter 1-1	0.29
XP_023901850.1	unavailable	null	SEC14 cytosolic factor	0.27
XP_023901851.1	unavailable	null		manual
XP_023901852.1	unavailable	null	60S ribosomal protein L27	0.62
XP_023901853.1	unavailable	null	Trimethylguanosine synthase	0.53	2.1.1.-	0.53	I
XP_023901854.1	unavailable	null		manual
XP_023901855.1	unavailable	null	Phosphatidylinositol 4-phosphate 5-kinase 1	0.28	2.7.1.68	0.49	C
XP_023901856.1	unavailable	null	Histone H1	0.53
XP_023901857.1	unavailable	null	Proteasome subunit beta type-7-A	0.29	3.4.25.1	0.64	C
XP_023901858.1	unavailable	null	Nucleoporin nup146	0.27
XP_023901859.1	unavailable	null	DNA ligase	0.34	6.5.1.1	0.6	C
XP_023901860.1	unavailable	null	Peroxisomal adenine nucleotide carrier 1	0.44
XP_023901861.1	unavailable	null	Calpain-like protease palB/RIM13	0.28	3.4.22.-	0.53	I
XP_023901862.1	unavailable	null		manual
XP_023901863.1	unavailable	null	Peroxidase 5	0.32	1.11.1.7	0.89	C
XP_023901864.1	unavailable	null		manual
XP_023901866.1	unavailable	null		manual
XP_023901867.1	unavailable	null		manual
XP_023901868.1	unavailable	null		manual
XP_023901869.1	unavailable	null		manual
XP_023901870.1	unavailable	null	SWI/SNF chromatin-remodeling complex subunit sol1	0.52
XP_023901871.1	unavailable	null	Alcohol dehydrogenase class-3	0.19	1.1.1.90	0.04	I
XP_023901872.1	unavailable	null	Anaphase-promoting complex subunit 1	0.58
XP_023901873.1	unavailable	null	Negative regulator of mitosis	0.52
XP_023901874.1	unavailable	null	Probable inactive ATP-dependent zinc metalloprotease FTSHI 3, chloroplastic	0.76
XP_023901875.1	unavailable	null	Cucumisin	0.29	3.4.21.-	0.85	C
XP_023901876.1	unavailable	null		manual
XP_023901877.1	unavailable	null	GTP-binding protein 2	0.28
XP_023901878.1	unavailable	null	Uncharacterized protein C328.01c	0.27
XP_023901879.1	unavailable	null	Ubiquitin thioesterase OTU1	0.46	3.4.19.12	0.64	C
XP_023901880.1	unavailable	null	Chromatin structure-remodeling complex subunit RSC2	0.19
XP_023901881.1	unavailable	null	Fujikurins efflux protein FFUJ_12242	0.15
XP_023901882.1	unavailable	null	Serine-rich adhesin for platelets	0.07			I
XP_023901883.1	unavailable	null	Protein dip1	0.52
XP_023901884.1	unavailable	null		manual
XP_023901885.1	unavailable	null		manual
XP_023901886.1	unavailable	null	Protein FORGETTER 1	0.31
XP_023901887.1	unavailable	null	Exonuclease 1	0.51	3.1.-.-	0.71	C
XP_023901888.1	unavailable	null	Phosphatidylinositol 4,5-bisphosphate-binding protein SLM2	0.15
XP_023901889.1	unavailable	null	Solute carrier family 25 member 40	0.24
XP_023901890.1	unavailable	null		manual
XP_023901891.1	unavailable	null	Farnesylcysteine lyase	0.76	1.8.3.6	0.76	C
XP_023901892.1	unavailable	null	Structural maintenance of chromosomes protein 2-2	0.26			C
XP_023901893.1	unavailable	null	Sugar carrier protein C	0.28
XP_023901894.1	unavailable	null	ATP-dependent Clp protease proteolytic subunit	0.42	3.4.21.92	0.62	C
XP_023901896.1	unavailable	null	Conserved oligomeric Golgi complex subunit 3	0.64
XP_023901897.1	unavailable	null	Callose synthase 11	0.28	2.4.1.34	0.64	C
XP_023901898.1	unavailable	null	ERAD-associated E3 ubiquitin-protein ligase HRD1B	0.31	2.3.2.27	0.71	C
XP_023901899.1	unavailable	null	Nicotinate-nucleotide pyrophosphorylase [carboxylating]	0.37	2.4.2.19	0.53	I
XP_023901903.1	unavailable	null	FHA domain-containing protein DDL	0.36			C
XP_023901904.1	unavailable	null	Probable feruloyl esterase B-2	0.17	3.1.1.73	0.44	I
XP_023901905.1	unavailable	null	Baeyer-Villiger monooxygenase	0.07	1.14.13.160	0.01	I
XP_023901908.1	unavailable	null	Hexose carrier protein HEX6	0.28
XP_023901909.1	unavailable	null	Putative WEB family protein At1g65010, chloroplastic	0.26
XP_023901910.1	unavailable	null	Mediator of RNA polymerase II transcription subunit 34	0.27	3.6.4.12	0.59	C
XP_023901911.1	unavailable	null		manual
XP_023901912.1	unavailable	null	Putative zinc metalloproteinase YIL108W	0.27	3.4.24.-	0.53	I
XP_023901914.1	unavailable	null	Long chain base biosynthesis protein 2b	0.27	2.3.1.50	0.49	C
XP_023901915.1	unavailable	null	Amino-acid permease BAT1	0.29
XP_023901916.1	unavailable	null	Protein argonaute 7	0.28			C
XP_023901917.1	unavailable	null	mRNA 3'-end-processing protein RNA14	0.35
XP_023901918.1	unavailable	null	Lactamase-like protein nscB	0.18	3.1.-.-	0.38	I
XP_023901919.1	unavailable	null	Nucleolar protein 58	0.39
XP_023901920.1	unavailable	null	Metacaspase-4	0.28	3.4.22.-	0.64	C
XP_023901921.1	unavailable	null	T-complex protein 1 subunit zeta 1	0.26
XP_023901922.1	unavailable	null	Tyrosine-protein phosphatase 1	0.19	3.1.3.48	0.36	I
XP_023901924.1	unavailable	null		manual
XP_023901925.1	unavailable	null	Glycosylphosphatidylinositol anchor attachment 1 protein	0.28
XP_023901926.1	unavailable	null	Rhomboid protein 2	0.53	3.4.21.-	0.53	I
XP_023901928.1	unavailable	null	Probable 20S rRNA accumulation protein 4	0.52
XP_023901929.1	unavailable	null	Protein ecdysoneless homolog	0.56
XP_023901930.1	unavailable	null	Tryptophan aminotransferase-related protein 1	0.35	2.6.1.27, 2.6.1.99	0.39	C
XP_023901931.1	unavailable	null	6-methylsalicylic acid decarboxylase	0.41	4.1.1.52	0.28	I
XP_023901932.1	unavailable	null	Mannosyl-oligosaccharide 1,2-alpha-mannosidase MNS2	0.42	3.2.1.113	0.59	C
XP_023901933.1	unavailable	null		manual
XP_023901936.1	unavailable	null	Polynucleotide 5'-hydroxyl-kinase grc3	0.47	2.7.1.-	0.53	I
XP_023901937.1	unavailable	null	Serine hydroxymethyltransferase, mitochondrial	0.32	2.1.2.1	0.86	C
XP_023901938.1	unavailable	null	Oxysterol-binding protein-related protein 9	0.23
XP_023901939.1	unavailable	null		manual
XP_023901940.1	unavailable	null	Glucan endo-1,3-beta-glucosidase BGN13.1	0.19	3.2.1.39	0.36	I
XP_023901943.1	unavailable	null	Ribosome biogenesis protein TSR3 homolog	0.28
XP_023901944.1	unavailable	null	Glucose-repressible alcohol dehydrogenase transcriptional effector	0.33	3.1.13.4	0.64	C
XP_023901948.1	unavailable	null	Aromatic peroxygenase	0.53			I
XP_023901950.1	unavailable	null		manual
XP_023901951.1	unavailable	null	Callose synthase 3	0.28	2.4.1.34	0.64	C
XP_023901952.1	unavailable	null	Ribosomal RNA small subunit methyltransferase NEP1	0.41	2.1.1.260	0.09	I
XP_023901953.1	unavailable	null	Omega-3 fatty acid desaturase, chloroplastic	0.53	1.14.19.35	0.4	C
XP_023901954.1	unavailable	null	Guard cell S-type anion channel SLAC1	0.36
XP_023901957.1	unavailable	null	Anther-specific proline-rich protein APG	0.33	3.1.1.-	0.78	C
XP_023901959.1	unavailable	null		manual
XP_023901961.1	unavailable	null	Paired amphipathic helix protein Sin3-like 1	0.34
XP_023901962.1	unavailable	null	Pentatricopeptide repeat-containing protein At1g09190	0.76
XP_023901963.1	unavailable	null		manual
XP_023901964.1	unavailable	null	60S ribosomal protein L27	0.63
XP_023901965.1	unavailable	null	Protein O-mannosyl-transferase 2	0.13	2.4.1.109	0.53	I
XP_023901966.1	unavailable	null	Probable splicing factor 3A subunit 1	0.34
XP_023901968.1	unavailable	null	DExH-box ATP-dependent RNA helicase DExH12	0.27	3.6.4.13	0.25	C
XP_023901969.1	unavailable	null		manual
XP_023901970.1	unavailable	null		manual
XP_023901971.1	unavailable	null		manual
XP_023901972.1	unavailable	null		manual
XP_023901975.1	unavailable	null	65-kDa microtubule-associated protein 6	0.31
XP_023901976.1	unavailable	null	60S ribosomal protein L27	0.63
XP_023901977.1	unavailable	null	65-kDa microtubule-associated protein 2	0.31
XP_023901978.1	unavailable	null	65-kDa microtubule-associated protein 8	0.31
XP_023901979.1	unavailable	null	RING finger protein 10	0.39
XP_023901980.1	unavailable	null	Uncharacterized oxidoreductase DltE	0.5	1.-.-.-	0.5	I
XP_023901981.1	unavailable	null		manual
XP_023901982.1	unavailable	null	CST complex subunit STN1	0.76
XP_023901983.1	unavailable	null	Protein CASP	0.46
XP_023901984.1	unavailable	null	Protein CASP	0.46
XP_023901985.1	unavailable	null	Protein NRT1/ PTR FAMILY 8.1	0.26
XP_023901987.1	unavailable	null	Aspartyl protease AED1	0.29	3.4.23.-	0.66	C
XP_023901988.1	unavailable	null	Probable GMP synthase [glutamine-hydrolyzing]	0.17	6.3.5.2	0.17	I
XP_023901989.1	unavailable	null	Peptidyl-tRNA hydrolase	0.46	3.1.1.29	0.68	C
XP_023901990.1	unavailable	null		manual
XP_023901991.1	unavailable	null	Ferric reduction oxidase 5	0.32	1.16.1.7	0.76	C
XP_023901992.1	unavailable	null	Actin-related protein 4	0.65
XP_023901993.1	unavailable	null	Serine/threonine-protein kinase CDG1	0.26	2.7.11.1	0.79	C
XP_023901994.1	unavailable	null	Potassium transporter 7	0.34
XP_023901996.1	unavailable	null	Transcription factor CAULIFLOWER	0.41
XP_023901997.1	unavailable	null	Zinc finger CCCH domain-containing protein 63	0.38
XP_023901998.1	unavailable	null	Phospholipase A1-Igamma1, chloroplastic	0.51	3.1.1.-	0.76	C
XP_023901999.1	unavailable	null	Potassium channel AKT1	0.35
XP_023902000.1	unavailable	null	Transformer-2 protein homolog	0.52
XP_023902001.1	unavailable	null	Mitochondrial import inner membrane translocase subunit PAM16 like 2	0.51
XP_023902003.1	unavailable	null	Phosphatidate cytidylyltransferase, mitochondrial	0.53	2.7.7.41	0.53	I
XP_023902004.1	unavailable	null	Cationic amino acid transporter 5	0.27
XP_023902005.1	unavailable	null	Cationic amino acid transporter 1	0.27
XP_023902006.1	unavailable	null	DNA (cytosine-5)-methyltransferase CMT2	0.37	2.1.1.37	0.78	C
XP_023902007.1	unavailable	null	Probable mediator of RNA polymerase II transcription subunit 37c	0.27
XP_023902008.1	unavailable	null	Protein BASIC PENTACYSTEINE5	0.3
XP_023902009.1	unavailable	null	Protein BASIC PENTACYSTEINE5	0.3
XP_023902010.1	unavailable	null	Protein BASIC PENTACYSTEINE1	0.3
XP_023902012.1	unavailable	null	Retrovirus-related Pol polyprotein from transposon 412	0.05	3.4.23.-, 2.7.7.49	0.13	I
XP_023902013.1	unavailable	null	Pentatricopeptide repeat-containing protein At2g29760, chloroplastic	0.26
XP_023902014.1	unavailable	null	Probable pectinesterase 68	0.3	3.1.1.11	0.76	C
XP_023902015.1	unavailable	null	Probable glutathione S-transferase	0.43	2.5.1.18	0.87	C
XP_023902016.1	unavailable	null	Probable glutathione S-transferase	0.43	2.5.1.18	0.87	C
XP_023902017.1	unavailable	null	Probable glutathione S-transferase	0.43	2.5.1.18	0.87	C
XP_023902018.1	unavailable	null	Probable glutathione S-transferase	0.43	2.5.1.18	0.87	C
XP_023902019.1	unavailable	null	Probable glutathione S-transferase	0.43	2.5.1.18	0.87	C
XP_023902020.1	unavailable	null	Thymidine kinase	0.43	2.7.1.21	0.7	C
XP_023902022.1	unavailable	null	Pectate lyase	0.34	4.2.2.2	0.84	C
XP_023902023.1	unavailable	null	Pectate lyase	0.34	4.2.2.2	0.84	C
XP_023902024.1	unavailable	null	Protein MHF2 homolog	0.76
XP_023902025.1	unavailable	null	Vignain	0.42	3.4.22.-	0.65	C
XP_023902026.1	unavailable	null	Peptide methionine sulfoxide reductase MsrA	0.41	1.8.4.11	0.87	C
XP_023902027.1	unavailable	null	Pectate lyase	0.34	4.2.2.2	0.84	C
XP_023902028.1	unavailable	null	Pectate lyase	0.34	4.2.2.2	0.84	C
XP_023902029.1	unavailable	null	Pectate lyase	0.34	4.2.2.2	0.84	C
XP_023902030.1	unavailable	null	COMPASS-like H3K4 histone methylase component WDR5A	0.27
XP_023902031.1	unavailable	null	Alpha/beta hydrolase domain-containing protein 17C	0.24	3.1.2.22	0.53	I
XP_023902033.1	unavailable	null		manual
XP_023902034.1	unavailable	null	Probable disease resistance protein RF45	0.28
XP_023902035.1	unavailable	null	Disease resistance RPP13-like protein 4	0.27
XP_023902036.1	unavailable	null	Putative inactive disease susceptibility protein LOV1	0.27
XP_023902037.1	unavailable	null	Protein JINGUBANG	0.76
XP_023902038.1	unavailable	null		manual
XP_023902041.1	unavailable	null		manual
XP_023902042.1	unavailable	null	Phytosulfokine receptor 1	0.31	2.7.11.1, 2.7.10.1	0.29	C
XP_023902043.1	unavailable	null	Phytosulfokine receptor 1	0.31	2.7.11.1, 2.7.10.1	0.29	C
XP_023902044.1	unavailable	null	Phytosulfokine receptor 1	0.31	2.7.11.1, 2.7.10.1	0.29	C
XP_023902045.1	unavailable	null	Protein STICHEL-like 3	0.29			C
XP_023902046.1	unavailable	null	BTB/POZ and TAZ domain-containing protein 1	0.36
XP_023902047.1	unavailable	null	Putative disease resistance protein At3g14460	0.27
XP_023902048.1	unavailable	null	Probable disease resistance protein At1g58602	0.27
XP_023902049.1	unavailable	null		manual
XP_023902051.1	unavailable	null	Protein SIEVE ELEMENT OCCLUSION B	0.42
XP_023902052.1	unavailable	null		manual
XP_023902053.1	unavailable	null	Peroxisomal 2,4-dienoyl-CoA reductase	0.76	1.3.1.34	0.76	C
XP_023902063.1	unavailable	null	Abscisic stress-ripening protein 5	0.4
XP_023902064.1	unavailable	null	50S ribosomal protein L3	0.34
XP_023902065.1	unavailable	null	50S ribosomal protein L3	0.34
XP_023902066.1	unavailable	null	50S ribosomal protein L3	0.34
XP_023902067.1	unavailable	null	Thioredoxin Y1, chloroplastic	0.38
XP_023902068.1	unavailable	null	Thioredoxin Y1, chloroplastic	0.38
XP_023902069.1	unavailable	null	Protein SET DOMAIN GROUP 41	0.76	2.1.1.-	0.76	C
XP_023902075.1	unavailable	null		manual
XP_023902076.1	unavailable	null		manual
XP_023902077.1	unavailable	null		manual
XP_023902078.1	unavailable	null	Ubiquitin-conjugating enzyme E2 11	0.31	2.3.2.23	0.71	C
XP_023902079.1	unavailable	null	Ubiquitin-conjugating enzyme E2 29	0.28	2.3.2.23	0.64	C
XP_023902080.1	unavailable	null	Cysteine-rich receptor-like protein kinase 6	0.27	2.7.11.1	0.61	C
XP_023902082.1	unavailable	null	Thioredoxin reductase	0.35	1.8.1.9	0.6	C
XP_023902083.1	unavailable	null	E3 ubiquitin-protein ligase ORTHRUS 2	0.29	2.3.2.27	0.64	C
XP_023902084.1	unavailable	null	Heat shock factor protein HSF8	0.31
XP_023902085.1	unavailable	null	Heat shock factor protein HSF8	0.31
XP_023902086.1	unavailable	null	Calmodulin-binding protein 60 B	0.32
XP_023902087.1	unavailable	null	ABC transporter A family member 12	0.26			C
XP_023902088.1	unavailable	null	ABC transporter A family member 12	0.26			C
XP_023902089.1	unavailable	null	Phytosulfokine receptor 1	0.31	2.7.11.1	0.74	C
XP_023902090.1	unavailable	null	Nodulation receptor kinase	0.35	2.7.11.1	0.85	C
XP_023902091.1	unavailable	null	Phytosulfokine receptor 1	0.31	2.7.11.1	0.76	C
XP_023902092.1	unavailable	null		manual
XP_023902093.1	unavailable	null	Probable galacturonosyltransferase 6	0.3	2.4.1.-	0.71	C
XP_023902094.1	unavailable	null	Protein MEI2-like 4	0.35
XP_023902095.1	unavailable	null	Short integuments 2, mitochondrial	0.76
XP_023902096.1	unavailable	null	Probable disease resistance protein At1g51480	0.26			C
XP_023902097.1	unavailable	null	Ribulokinase	0.36	2.7.1.-	0.12	I
XP_023902098.1	unavailable	null	Xyloglucan endotransglucosylase/hydrolase protein A	0.29	2.4.1.207	0.87	C
XP_023902099.1	unavailable	null	Protein NRT1/ PTR FAMILY 8.5	0.26
XP_023902100.1	unavailable	null	Protein NRT1/ PTR FAMILY 2.11	0.26
XP_023902101.1	unavailable	null	Protein MEI2-like 2	0.35
XP_023902102.1	unavailable	null	Protein NRT1/ PTR FAMILY 2.11	0.26
XP_023902103.1	unavailable	null	Probable xyloglucan endotransglucosylase/hydrolase protein B	0.29	2.4.1.207	0.87	C
XP_023902104.1	unavailable	null	Disease resistance protein RPS2	0.26
XP_023902105.1	unavailable	null	Adenosylmethionine-8-amino-7-oxononanoate aminotransferase	0.36	2.6.1.62, 6.3.3.3	0.35	C
XP_023902106.1	unavailable	null	Adenosylmethionine-8-amino-7-oxononanoate aminotransferase	0.38	2.6.1.62, 6.3.3.3	0.34	C
XP_023902108.1	unavailable	null	Probable disease resistance protein At5g43730	0.27
XP_023902109.1	unavailable	null	Protein MEI2-like 4	0.35
XP_023902110.1	unavailable	null		manual
XP_023902113.1	unavailable	null	60S ribosome subunit biogenesis protein NIP7 homolog	0.45
XP_023902114.1	unavailable	null	Vesicle-associated membrane protein 725	0.28
XP_023902115.1	unavailable	null	Protein MEI2-like 5	0.35
XP_023902116.1	unavailable	null	Glutathione S-transferase	0.32	2.5.1.18	0.84	C
XP_023902117.1	unavailable	null	Protein MAIN-LIKE 2	0.38	3.1.3.16	0.38	C
XP_023902118.1	unavailable	null	Protein SRC2	0.53
XP_023902119.1	unavailable	null	Shikimate O-hydroxycinnamoyltransferase	0.33	2.3.1.188	0.27	C
XP_023902120.1	unavailable	null	Flowering-promoting factor 1	0.44
XP_023902121.1	unavailable	null	NF-X1-type zinc finger protein NFXL2	0.3	2.3.2.-	0.35	C
XP_023902122.1	unavailable	null	Putative F-box protein At1g49610	0.76
XP_023902123.1	unavailable	null	Protein BONZAI 3	0.27
XP_023902125.1	unavailable	null	Putative F-box/LRR-repeat protein At3g28410	0.34
XP_023902126.1	unavailable	null	Cysteine-rich receptor-like protein kinase 10	0.27	2.7.11.1	0.58	C
XP_023902127.1	unavailable	null	Disease resistance protein RUN1	0.3			C
XP_023902128.1	unavailable	null	Probable disease resistance protein At5g04720	0.3			C
XP_023902129.1	unavailable	null	Probable disease resistance protein At4g33300	0.3			C
XP_023902130.1	unavailable	null	Zinc transporter 9	0.45
XP_023902131.1	unavailable	null		manual
XP_023902133.1	unavailable	null	Disease resistance protein RRS1	0.31			C
XP_023902134.1	unavailable	null	Disease resistance protein RRS1	0.31			C
XP_023902135.1	unavailable	null	Probable disease resistance protein At5g04720	0.32
XP_023902136.1	unavailable	null	Flavonol synthase/flavanone 3-hydroxylase	0.42			C
XP_023902137.1	unavailable	null	Tropinone reductase-like 2	0.29	1.1.1.-	0.31	C
XP_023902138.1	unavailable	null	Transcription factor GTE12	0.51
XP_023902139.1	unavailable	null	Eukaryotic translation initiation factor 4E-1	0.36
XP_023902140.1	unavailable	null	Disease resistance protein RRS1	0.31			C
XP_023902141.1	unavailable	null	Eukaryotic translation initiation factor 4E-1	0.36
XP_023902142.1	unavailable	null	60S ribosomal protein L13	0.51
XP_023902146.1	unavailable	null	Exonuclease 1	0.51	3.1.-.-	0.71	C
XP_023902147.1	unavailable	null	Bidirectional sugar transporter SWEET15	0.36
XP_023902150.1	unavailable	null	WAT1-related protein At2g39510	0.27
XP_023902152.1	unavailable	null	PRA1-like protein	0.27
XP_023902153.1	unavailable	null		manual
XP_023902154.1	unavailable	null		manual
XP_023902155.1	unavailable	null	Methionine--tRNA ligase	0.42	6.1.1.10	0.64	C
XP_023902156.1	unavailable	null	Urease accessory protein UreG	0.46
XP_023902157.1	unavailable	null	U6 snRNA-associated Sm-like protein LSm5	0.53
XP_023902158.1	unavailable	null		manual
XP_023902160.1	unavailable	null		manual
XP_023902162.1	unavailable	null	E3 ubiquitin-protein ligase SHPRH	0.28	3.6.4.-	0.15	I
XP_023902163.1	unavailable	null	Proteasome subunit beta type-6	0.39	3.4.25.1	0.72	C
XP_023902164.1	unavailable	null	Trehalose-6-phosphate synthase	0.27	2.4.1.15	0.49	C
XP_023902165.1	unavailable	null	Protein ERD1 homolog 1	0.52
XP_023902167.1	unavailable	null	Proteasome adapter and scaffold protein ECM29	0.28
XP_023902169.1	unavailable	null	MAP3K epsilon protein kinase 1	0.32	2.7.11.1	0.76	C
XP_023902171.1	unavailable	null	Probable carboxypeptidase CPC735_001200	0.04	3.4.17.-	0.5	I
XP_023902172.1	unavailable	null	Dehydrogenase FUM7	0.52	1.14.11.-	0.52	I
XP_023902173.1	unavailable	null		manual
XP_023902174.1	unavailable	null	UMP-CMP kinase	0.28	2.7.4.14	0.37	C
XP_023902175.1	unavailable	null	T-complex protein 1 subunit epsilon	0.28
XP_023902176.1	unavailable	null	U4/U6.U5 tri-snRNP-associated protein 2	0.33
XP_023902177.1	unavailable	null	Internal alternative NAD(P)H-ubiquinone oxidoreductase A1, mitochondrial	0.35	1.6.5.9	0.54	C
XP_023902179.1	unavailable	null	Branched-chain amino acid aminotransferase 2, chloroplastic	0.29	2.6.1.42, 2.6.1.88	0.27	C
XP_023902180.1	unavailable	null	FAD-linked sulfhydryl oxidase ERV2	0.52	1.8.3.2	0.52	I
XP_023902181.1	unavailable	null		manual
XP_023902182.1	unavailable	null	ATP phosphoribosyltransferase	0.53	2.4.2.17	0.53	I
XP_023902183.1	unavailable	null	60S ribosomal protein L38	0.52
XP_023902185.1	unavailable	null	Mannosyl-oligosaccharide 1,2-alpha-mannosidase MNS1	0.27	3.2.1.113	0.63	C
XP_023902186.1	unavailable	null	Pre-mRNA-processing factor 39	0.53
XP_023902187.1	unavailable	null	Proteasome subunit beta type-3	0.51	3.4.25.1	0.77	C
XP_023902188.1	unavailable	null	Gamma-glutamyl hydrolase	0.41	3.4.19.9	0.66	C
XP_023902189.1	unavailable	null	2,4-dichlorophenol 6-monooxygenase	0.11	1.14.13.-	0.17	I
XP_023902190.1	unavailable	null	Acidic endochitinase	0.49	3.2.1.14	0.81	C
XP_023902192.1	unavailable	null	Peptide methionine sulfoxide reductase MsrB	0.45	1.8.4.12	0.67	C
XP_023902193.1	unavailable	null	Peptide methionine sulfoxide reductase MsrB	0.45	1.8.4.12	0.67	C
XP_023902194.1	unavailable	null	Peptide methionine sulfoxide reductase MsrB	0.45	1.8.4.12	0.67	C
XP_023902195.1	unavailable	null	30S ribosomal protein S9	0.46
XP_023902196.1	unavailable	null	F-box/FBD/LRR-repeat protein At1g13570	0.76
XP_023902197.1	unavailable	null	Protein DETOXIFICATION 38	0.26
XP_023902198.1	unavailable	null	ATP-dependent DNA helicase Q-like 5	0.27	3.6.4.12	0.59	C
XP_023902199.1	unavailable	null	Transcription repressor OFP12	0.51
XP_023902200.1	unavailable	null	Increased DNA methylation 1	0.76	2.3.1.-	0.76	C
XP_023902201.1	unavailable	null	Increased DNA methylation 1	0.76	2.3.1.-	0.76	C
XP_023902202.1	unavailable	null	Increased DNA methylation 1	0.76	2.3.1.-	0.76	C
XP_023902206.1	unavailable	null		manual
XP_023902207.1	unavailable	null	pH-response regulator protein palI/RIM9	0.41
XP_023902209.1	unavailable	null	Dihydroneopterin aldolase 2	0.42	4.1.2.25	0.76	C
XP_023902210.1	unavailable	null	Probable carotenoid cleavage dioxygenase 4, chloroplastic	0.34	1.14.99.-	0.34	C
XP_023902212.1	unavailable	null	Probable apyrase 6	0.38	3.6.1.5	0.76	C
XP_023902213.1	unavailable	null	RNA cytidine acetyltransferase 1	0.29	2.3.1.-	0.44	C
XP_023902215.1	unavailable	null	Inorganic pyrophosphatase	0.39	3.6.1.1	0.66	C
XP_023902216.1	unavailable	null		manual
XP_023902218.1	unavailable	null	Uncharacterized methyltransferase C70.08c	0.52	2.1.1.-	0.52	I
XP_023902219.1	unavailable	null		manual
XP_023902220.1	unavailable	null	Ethylene receptor	0.43	2.7.13.3	0.86	C
XP_023902221.1	unavailable	null	Zinc transporter 7	0.26
XP_023902222.1	unavailable	null	Neuroendocrine convertase 2	0.11	3.4.21.61	0.05	I
XP_023902223.1	unavailable	null	Cell division control protein 1	0.27	3.1.-.-	0.27	I
XP_023902224.1	unavailable	null		manual
XP_023902225.1	unavailable	null	Replication factor C subunit 4	0.26
XP_023902228.1	unavailable	null	Pentatricopeptide repeat-containing protein At4g01030, mitochondrial	0.26
XP_023902229.1	unavailable	null		manual
XP_023902230.1	unavailable	null	Dolichyl-diphosphooligosaccharide--protein glycosyltransferase subunit DAD1	0.43
XP_023902232.1	unavailable	null	Disease resistance protein RPH8A	0.27
XP_023902233.1	unavailable	null		manual
XP_023902234.1	unavailable	null	Phytosulfokine receptor 1	0.31	2.7.11.1	0.71	C
XP_023902236.1	unavailable	null	Two-pore potassium channel 4	0.32
XP_023902237.1	unavailable	null	Transcription factor BPE	0.28
XP_023902238.1	unavailable	null	Disease resistance protein RPS2	0.26
XP_023902239.1	unavailable	null	Putative disease resistance RPP13-like protein 1	0.36
XP_023902241.1	unavailable	null	High-affinity nicotinic acid transporter	0.05
XP_023902242.1	unavailable	null	Regulatory protein cys-3	0.52
XP_023902243.1	unavailable	null	Serine/threonine-protein kinase Aurora-2	0.27	2.7.11.1	0.64	C
XP_023902245.1	unavailable	null	Disease resistance protein RPV1	0.34			C
XP_023902246.1	unavailable	null	Triphosphate tunnel metalloenzyme 3	0.76	3.6.1.3, 3.6.1.25	0.76	C
XP_023902248.1	unavailable	null		manual
XP_023902249.1	unavailable	null	Calpain-type cysteine protease DEK1	0.59	3.4.22.-	0.78	C
XP_023902252.1	unavailable	null	Probable glucan endo-1,3-beta-glucosidase ARB_02077	0.19	3.2.1.39	0.36	I
XP_023902254.1	unavailable	null	Probable enoyl-CoA hydratase 2, mitochondrial	0.31	4.2.1.17	0.27	C
XP_023902255.1	unavailable	null		manual
XP_023902256.1	unavailable	null	Ethylene-responsive transcription factor ABR1	0.33
XP_023902257.1	unavailable	null	Annexin-like protein RJ4	0.29
XP_023902258.1	unavailable	null	RING-H2 finger protein ATL60	0.36	2.3.2.27	0.76	C
XP_023902259.1	unavailable	null	NAC domain containing protein 50	0.51
XP_023902260.1	unavailable	null		manual
XP_023902261.1	unavailable	null	Phytosulfokine receptor 1	0.31	2.7.11.1	0.69	C
XP_023902263.1	unavailable	null	Cell division control protein 2 homolog	0.34	2.7.11.22	0.44	C
XP_023902264.1	unavailable	null	Disease resistance protein RPS6	0.37			C
XP_023902270.1	unavailable	null	Cell division control protein 2 homolog	0.44	2.7.11.22	0.44	C
XP_023902272.1	unavailable	null	Probable ubiquitin-conjugating enzyme E2 33	0.3	2.3.2.23	0.64	C
XP_023902273.1	unavailable	null	Ubiquitin-conjugating enzyme E2 34	0.29	2.3.2.23	0.64	C
XP_023902274.1	unavailable	null	Pumilio homolog 23	0.42
XP_023902275.1	unavailable	null	Two-on-two hemoglobin-3	0.76
XP_023902276.1	unavailable	null	Two-on-two hemoglobin-3	0.76
XP_023902277.1	unavailable	null	Protein ANTI-SILENCING 1	0.76
XP_023902278.1	unavailable	null	Cell division control protein 2 homolog	0.34	2.7.11.22	0.44	C
XP_023902279.1	unavailable	null	Protein ANTI-SILENCING 1	0.76
XP_023902280.1	unavailable	null	Protein ANTI-SILENCING 1	0.76
XP_023902281.1	unavailable	null	Protein ALTERED PHOSPHATE STARVATION RESPONSE 1	0.42
XP_023902284.1	unavailable	null	Serine/threonine-protein kinase AFC3	0.42	2.7.12.1	0.76	C
XP_023902285.1	unavailable	null	ATP-dependent DNA helicase Hel308	0.38	3.6.4.-	0.27	C
XP_023902286.1	unavailable	null	Cell division control protein 2 homolog	0.34	2.7.11.22	0.44	C
XP_023902287.1	unavailable	null		manual
XP_023902290.1	unavailable	null	Probable long-chain-alcohol O-fatty-acyltransferase 3	0.3	2.3.1.75	0.76	C
XP_023902291.1	unavailable	null	Cell division control protein 2 homolog	0.34	2.7.11.22	0.44	C
XP_023902292.1	unavailable	null	Probable long-chain-alcohol O-fatty-acyltransferase 11	0.3	2.3.1.75	0.76	C
XP_023902293.1	unavailable	null	Probable long-chain-alcohol O-fatty-acyltransferase 11	0.3	2.3.1.75	0.76	C
XP_023902294.1	unavailable	null	Putative pentatricopeptide repeat-containing protein At1g31840	0.26
XP_023902295.1	unavailable	null	Pentatricopeptide repeat-containing protein At1g08610	0.26
XP_023902296.1	unavailable	null	Cell division control protein 2 homolog	0.34	2.7.11.22	0.44	C
XP_023902297.1	unavailable	null	Probable myosin-binding protein 6	0.42
XP_023902298.1	unavailable	null	Myosin-binding protein 3	0.42
XP_023902300.1	unavailable	null		manual
XP_023902301.1	unavailable	null		manual
XP_023902302.1	unavailable	null	Cell division control protein 2 homolog	0.34	2.7.11.22	0.44	C
XP_023902303.1	unavailable	null	Anthocyanidin 3-O-glucoside 2''-O-glucosyltransferase	0.31	2.4.1.-	0.68	C
XP_023902304.1	unavailable	null	Anthocyanidin 3-O-glucoside 2''-O-glucosyltransferase	0.31	2.4.1.-	0.68	C
XP_023902305.1	unavailable	null	Transcription factor SRM1	0.31
XP_023902306.1	unavailable	null		manual
XP_023902307.1	unavailable	null	RNA polymerase II C-terminal domain phosphatase-like 4	0.42	3.1.3.16	0.76	C
XP_023902308.1	unavailable	null	RNA polymerase II C-terminal domain phosphatase-like 5	0.42	3.1.3.16	0.76	C
XP_023902309.1	unavailable	null	Serine/threonine-protein phosphatase PP2A catalytic subunit	0.41	3.1.3.16	0.9	C
XP_023902310.1	unavailable	null	Polynucleotide 5'-hydroxyl-kinase NOL9	0.54	2.7.1.-	0.64	C
XP_023902311.1	unavailable	null	Polynucleotide 5'-hydroxyl-kinase NOL9	0.76	2.7.1.-	0.76	C
XP_023902312.1	unavailable	null	Floricaula/leafy homolog	0.32
XP_023902313.1	unavailable	null	5-formyltetrahydrofolate cyclo-ligase, mitochondrial	0.76	6.3.3.2	0.76	C
XP_023902314.1	unavailable	null	Germin-like protein 1	0.32			C
XP_023902315.1	unavailable	null	Importin-13	0.31
XP_023902316.1	unavailable	null	Importin-13	0.33
XP_023902317.1	unavailable	null	Transportin MOS14	0.36
XP_023902318.1	unavailable	null	Serine/threonine-protein kinase AtPK1/AtPK6	0.26	2.7.11.1	0.55	C
XP_023902319.1	unavailable	null	Germin-like protein	0.37			C
XP_023902320.1	unavailable	null	Germin-like protein	0.37			C
XP_023902321.1	unavailable	null	Germin-like protein	0.37			C
XP_023902322.1	unavailable	null	Anthocyanidin 3-O-glucoside 2''-O-glucosyltransferase	0.31	2.4.1.-	0.67	C
XP_023902323.1	unavailable	null	G-type lectin S-receptor-like serine/threonine-protein kinase At1g61430	0.26	2.7.11.1	0.78	C
XP_023902324.1	unavailable	null	Stress-response A/B barrel domain-containing protein HS1	0.76
XP_023902325.1	unavailable	null	IQ domain-containing protein IQM4	0.34
XP_023902326.1	unavailable	null	IQ domain-containing protein IQM4	0.34
XP_023902328.1	unavailable	null	Glutathione S-transferase zeta class	0.31	2.5.1.18, 5.2.1.-	0.29	C
XP_023902329.1	unavailable	null	Polygalacturonase 1 beta-like protein 3	0.31
XP_023902330.1	unavailable	null	Probable beta-1,3-galactosyltransferase 3	0.29	2.4.1.-	0.76	C
XP_023902331.1	unavailable	null	Probable beta-1,3-galactosyltransferase 3	0.29	2.4.1.-	0.76	C
XP_023902332.1	unavailable	null	CASP-like protein 2D1	0.61
XP_023902333.1	unavailable	null	Defensin-like protein	0.37
XP_023902336.1	unavailable	null		manual
XP_023902337.1	unavailable	null	Phloretin 2'-O-glucosyltransferase	0.35	2.4.1.-, 2.4.1.218	0.26	C
XP_023902338.1	unavailable	null	Probable tetraacyldisaccharide 4'-kinase, mitochondrial	0.38	2.7.1.130	0.62	C
XP_023902339.1	unavailable	null	Lactoylglutathione lyase	0.38	4.4.1.5	0.74	C
XP_023902340.1	unavailable	null	Phosphoadenosine phosphosulfate reductase	0.31	1.8.4.9	0.38	C
XP_023902341.1	unavailable	null	5'-adenylylsulfate reductase 1, chloroplastic	0.29	1.8.4.9	0.4	C
XP_023902342.1	unavailable	null	Autophagy-related protein 8	0.3
XP_023902343.1	unavailable	null	Transcription factor MYB60	0.32
XP_023902344.1	unavailable	null	Transcription factor MYB60	0.32
XP_023902345.1	unavailable	null	RING-H2 finger protein ATL79	0.76	2.3.2.27	0.76	C
XP_023902346.1	unavailable	null	Protein trichome birefringence-like 8	0.27
XP_023902347.1	unavailable	null	Protein trichome birefringence-like 30	0.27
XP_023902348.1	unavailable	null	Protein ALTERED XYLOGLUCAN 4	0.27
XP_023902349.1	unavailable	null	Anther-specific proline-rich protein APG	0.32	3.1.1.-	0.83	C
XP_023902350.1	unavailable	null	Protein DMP7	0.33
XP_023902351.1	unavailable	null	Phloretin 2'-O-glucosyltransferase	0.35	2.4.1.-	0.75	C
XP_023902352.1	unavailable	null	Protein DMP1	0.31
XP_023902353.1	unavailable	null	Plant UBX domain-containing protein 7	0.31
XP_023902357.1	unavailable	null	Phloretin 2'-O-glucosyltransferase	0.35	2.4.1.-	0.74	C
XP_023902358.1	unavailable	null	Vignain	0.44	3.4.22.-	0.78	C
XP_023902359.1	unavailable	null	Putative ribonuclease H protein At1g65750	0.42	3.1.26.4	0.42	C
XP_023902360.1	unavailable	null	Protein DMP6	0.33
XP_023902361.1	unavailable	null	Histidine-containing phosphotransfer protein 2	0.35
XP_023902362.1	unavailable	null	Sugar transporter ERD6	0.26
XP_023902364.1	unavailable	null	Uncharacterized protein At4g15545	0.76
XP_023902365.1	unavailable	null	Pentatricopeptide repeat-containing protein At1g71460, chloroplastic	0.26
XP_023902366.1	unavailable	null	BRASSINOSTEROID INSENSITIVE 1-associated receptor kinase 1	0.26	2.7.11.1	0.65	C
XP_023902367.1	unavailable	null	LEC14B homolog	0.34
XP_023902368.1	unavailable	null	Probable prolyl 4-hydroxylase 7	0.29	1.14.11.2	0.64	C
XP_023902369.1	unavailable	null	Pentatricopeptide repeat-containing protein At1g09410, mitochondrial	0.26
XP_023902370.1	unavailable	null	Pentatricopeptide repeat-containing protein At4g35130, chloroplastic	0.26
XP_023902372.1	unavailable	null	LEC14B homolog	0.53
XP_023902373.1	unavailable	null	LEC14B homolog	0.53
XP_023902374.1	unavailable	null	LEC14B homolog	0.53
XP_023902375.1	unavailable	null	LEC14B homolog	0.53
XP_023902382.1	unavailable	null		manual
XP_023902383.1	unavailable	null		manual
XP_023902384.1	unavailable	null	Protein DMP6	0.33
XP_023902385.1	unavailable	null	Protein DMP6	0.33
XP_023902387.1	unavailable	null	Protein DMP4	0.32
XP_023902388.1	unavailable	null	Cysteine desulfurase IscS	0.42	2.8.1.7	0.64	C
XP_023902389.1	unavailable	null	Adenosylhomocysteinase	0.52	3.3.1.1	0.53	I
XP_023902390.1	unavailable	null	Inositol-3-phosphate synthase	0.65	5.5.1.4	0.88	C
XP_023902391.1	unavailable	null	SNF1-related protein kinase catalytic subunit alpha KIN10	0.26	2.7.11.1	0.66	C
XP_023902392.1	unavailable	null		manual
XP_023902393.1	unavailable	null	Peroxidase 5	0.33	1.11.1.7	0.88	C
XP_023902394.1	unavailable	null	Rubber cis-polyprenyltransferase HRT2	0.35	2.5.1.-	0.33	C
XP_023902395.1	unavailable	null		manual
XP_023902397.1	unavailable	null		manual
XP_023902398.1	unavailable	null	3-keto-steroid reductase	0.53	1.1.1.270	0.53	I
XP_023902401.1	unavailable	null		manual
XP_023902402.1	unavailable	null	Vacuolar cation/proton exchanger 3	0.31
XP_023902403.1	unavailable	null	Chaperone protein dnaJ 6	0.36
XP_023902404.1	unavailable	null	Tricarboxylate transport protein, mitochondrial	0.2
XP_023902405.1	unavailable	null	MFS-type transporter 1	0.52
XP_023902406.1	unavailable	null	3,4-dihydroxy-2-butanone 4-phosphate synthase	0.27	4.1.99.12, 3.5.4.25	0.46	C
XP_023902407.1	unavailable	null	Caltractin	0.21
XP_023902408.1	unavailable	null	PHO85 cyclin-1	0.27
XP_023902409.1	unavailable	null		manual
XP_023902410.1	unavailable	null	Uncharacterized protein C167.05	0.52
XP_023902411.1	unavailable	null	Heptaketide hydrolyase ayg1	0.52	3.7.1.-	0.52	I
XP_023902412.1	unavailable	null	Charged multivesicular body protein 5	0.38
XP_023902414.1	unavailable	null	F-box/LRR-repeat protein At5g63520	0.76
XP_023902415.1	unavailable	null	Histone acetyltransferase of the MYST family 1	0.27	2.3.1.48	0.71	C
XP_023902416.1	unavailable	null	Polyadenylate-binding protein 2	0.26
XP_023902417.1	unavailable	null	Probable glycosyl transferase FCK3	0.27	2.4.1.-	0.53	I
XP_023902418.1	unavailable	null		manual
XP_023902419.1	unavailable	null	Efflux pump FUB11	0.07
XP_023902421.1	unavailable	null		manual
XP_023902422.1	unavailable	null	F-box/LRR-repeat protein At5g63520	0.76
XP_023902424.1	unavailable	null	Probable mannose-1-phosphate guanylyltransferase 2	0.27	2.7.7.13	0.61	C
XP_023902426.1	unavailable	null	BRAP2 RING ZnF UBP domain-containing protein 1	0.33	2.3.2.27	0.43	C
XP_023902427.1	unavailable	null	Secondary metabolism regulator laeA	0.36	2.1.1.-	0.53	I
XP_023902428.1	unavailable	null	Carboxypeptidase Y homolog A	0.38	3.4.16.6	0.12	I
XP_023902429.1	unavailable	null	F-box/LRR-repeat protein At5g63520	0.76
XP_023902430.1	unavailable	null	Uncharacterized acyltransferase C1718.04	0.19	2.3.-.-	0.19	I
XP_023902431.1	unavailable	null	Glycerol kinase	0.58	2.7.1.30	0.64	C
XP_023902432.1	unavailable	null	U3 small nucleolar RNA-associated protein 14 homolog A	0.25
XP_023902433.1	unavailable	null	Divalent metal cation transporter MntH	0.36
XP_023902434.1	unavailable	null	Platelet-activating factor acetylhydrolase IB subunit alpha	0.12			I
XP_023902435.1	unavailable	null	Dual O-methyltransferase/FAD-dependent monooxygenase CTB3	0.52	1.-.-.-, 2.1.1.-	0.52	I
XP_023902436.1	unavailable	null	Succinyl-CoA:3-ketoacid coenzyme A transferase 1, mitochondrial	0.09	2.8.3.5	0.4	I
XP_023902437.1	unavailable	null	F-box/LRR-repeat protein At5g63520	0.76
XP_023902439.1	unavailable	null	Probable exopolygalacturonase B	0.17	3.2.1.40	0.04	I
XP_023902440.1	unavailable	null	DNA replication ATP-dependent helicase/nuclease JHS1	0.29	3.1.-.-, 3.6.4.12	0.44	C
XP_023902441.1	unavailable	null	Sphingosine kinase 1	0.36	2.7.1.91	0.64	C
XP_023902442.1	unavailable	null	Nucleoporin NUP120	0.52
XP_023902443.1	unavailable	null	DNA mismatch repair protein MutS	0.45
XP_023902444.1	unavailable	null	Efflux pump FUB11	0.06
XP_023902445.1	unavailable	null	F-box/LRR-repeat protein At5g63520	0.76
XP_023902446.1	unavailable	null	Agmatinase	0.41	3.5.3.11	0.49	I
XP_023902447.1	unavailable	null		manual
XP_023902448.1	unavailable	null	RNA-binding protein 28	0.28
XP_023902450.1	unavailable	null		manual
XP_023902451.1	unavailable	null	Betaine aldehyde dehydrogenase, chloroplastic	0.24	1.2.1.88	0.31	I
XP_023902452.1	unavailable	null	Probable gluconokinase	0.27	2.7.1.12	0.51	I
XP_023902453.1	unavailable	null		manual
XP_023902454.1	unavailable	null	Efflux pump terG	0.07
XP_023902456.1	unavailable	null	Peroxidase 5	0.32	1.11.1.7	0.89	C
XP_023902457.1	unavailable	null		manual
XP_023902458.1	unavailable	null		manual
XP_023902459.1	unavailable	null	Eukaryotic translation initiation factor 3 subunit H	0.62
XP_023902462.1	unavailable	null	DeSI-like protein sdu1	0.52	3.4.-.-	0.52	I
XP_023902464.1	unavailable	null		manual
XP_023902465.1	unavailable	null	Ribosomal RNA processing protein 1 homolog B	0.23
XP_023902466.1	unavailable	null	Histone-lysine N-methyltransferase SUV39H1	0.31	2.1.1.355	0.42	I
XP_023902467.1	unavailable	null	Maintenance of ploidy protein mob2	0.52
XP_023902468.1	unavailable	null	Glucose-induced degradation protein 4 homolog	0.36
XP_023902469.1	unavailable	null	tRNA (guanine-N(7)-)-methyltransferase	0.76	2.1.1.33	0.72	C
XP_023902470.1	unavailable	null		manual
XP_023902471.1	unavailable	null		manual
XP_023902472.1	unavailable	null		manual
XP_023902473.1	unavailable	null		manual
XP_023902474.1	unavailable	null	UDP-glucose 6-dehydrogenase 1	0.37	1.1.1.22	0.58	C
XP_023902476.1	unavailable	null		manual
XP_023902477.1	unavailable	null	Short chain dehydrogenase gsfK	0.12	1.1.1.349	0.23	I
XP_023902478.1	unavailable	null	Malignant T-cell-amplified sequence 1	0.27
XP_023902479.1	unavailable	null	Succinate--CoA ligase [ADP-forming] subunit beta, mitochondrial	0.27	6.2.1.5	0.69	C
XP_023902480.1	unavailable	null		manual
XP_023902481.1	unavailable	null		manual
XP_023902483.1	unavailable	null	3-ketodihydrosphingosine reductase TSC10	0.32	1.1.1.102	0.46	I
XP_023902484.1	unavailable	null	GPN-loop GTPase 1	0.47	3.6.5.-	0.64	C
XP_023902485.1	unavailable	null	CWF19-like protein 2	0.32
XP_023902486.1	unavailable	null	Mitochondrial import inner membrane translocase subunit TIM44	0.43
XP_023902487.1	unavailable	null		manual
XP_023902489.1	unavailable	null	Collagen alpha-1(I) chain	0.09			I
XP_023902490.1	unavailable	null		manual
XP_023902493.1	unavailable	null	WHI2-like protein P4H10.16c	0.52
XP_023902494.1	unavailable	null	Probable mannitol dehydrogenase	0.36	1.1.1.195	0.43	C
XP_023902496.1	unavailable	null	Acid phosphatase	0.27	3.1.3.2	0.53	I
XP_023902498.1	unavailable	null	Acetylcholinesterase	0.15	3.1.1.3	0.1	I
XP_023902500.1	unavailable	null		manual
XP_023902501.1	unavailable	null	Proline--tRNA ligase	0.46	6.1.1.15	0.52	I
XP_023902503.1	unavailable	null	N-terminal acetyltransferase A complex auxiliary subunit NAA15	0.31
XP_023902504.1	unavailable	null		manual
XP_023902505.1	unavailable	null	Agmatinase	0.41	3.5.3.7	0.03	I
XP_023902507.1	unavailable	null	Formamidopyrimidine-DNA glycosylase	0.76	3.2.2.23, 4.2.99.18	0.76	C
XP_023902508.1	unavailable	null	Homogentisate 1,2-dioxygenase	0.64	1.13.11.5	0.71	C
XP_023902509.1	unavailable	null	Fumarylacetoacetase	0.64	3.7.1.2	0.71	C
XP_023902510.1	unavailable	null	Cytochrome P450 1A1	0.28	1.14.14.54	0.11	I
XP_023902512.1	unavailable	null	Pre-mRNA-splicing factor CLF1	0.33
XP_023902515.1	unavailable	null	Coatomer subunit beta	0.43
XP_023902516.1	unavailable	null	Casein kinase II subunit beta-3	0.27
XP_023902517.1	unavailable	null	RAB6A-GEF complex partner protein 1	0.23
XP_023902518.1	unavailable	null	Probable ATP-dependent DNA helicase CHR23	0.26	3.6.4.-	0.5	C
XP_023902519.1	unavailable	null	Homocysteine S-methyltransferase 1	0.47	2.1.1.10	0.75	C
XP_023902520.1	unavailable	null	Uncharacterized protein C4G9.14	0.27
XP_023902521.1	unavailable	null	60S ribosomal protein L35	0.52
XP_023902523.1	unavailable	null	Abhydrolase domain-containing protein mpaH	0.52	3.1.1.-	0.52	I
XP_023902524.1	unavailable	null	Calcium-transporting ATPase 10, plasma membrane-type	0.27	7.2.2.10	0.66	C
XP_023902527.1	unavailable	null	Anthranilate phosphoribosyltransferase	0.52	2.4.2.18	0.52	I
XP_023902528.1	unavailable	null	Probable aldo-keto reductase 1	0.39	1.1.1.-	0.68	C
XP_023902529.1	unavailable	null		manual
XP_023902530.1	unavailable	null		manual
XP_023902531.1	unavailable	null	Adenylyl-sulfate kinase	0.46	2.7.1.25	0.6	C
XP_023902532.1	unavailable	null	Aminomethyltransferase, mitochondrial	0.43	2.1.2.10	0.86	C
XP_023902534.1	unavailable	null		manual
XP_023902536.1	unavailable	null	Protein MON2 homolog	0.46
XP_023902537.1	unavailable	null	Vacuolar protein sorting-associated protein 9A	0.51
XP_023902538.1	unavailable	null	Elongation factor 1-delta	0.37
XP_023902539.1	unavailable	null	Chaperone protein ClpB	0.44
XP_023902540.1	unavailable	null	Stomatin-like protein 2, mitochondrial	0.14
XP_023902541.1	unavailable	null	tRNA (guanine(10)-N2)-methyltransferase homolog	0.43	2.1.1.214	0.13	I
XP_023902543.1	unavailable	null	Probable kinetochore protein spc25	0.41
XP_023902545.1	unavailable	null		manual
XP_023902546.1	unavailable	null	Uncharacterized protein YGR266W	0.52
XP_023902548.1	unavailable	null	Origin recognition complex subunit 1	0.38
XP_023902549.1	unavailable	null	Protein pleiotropic regulatory locus 1	0.27			C
XP_023902550.1	unavailable	null	Beta-carbonic anhydrase 1	0.33			I
XP_023902551.1	unavailable	null	Asparagine synthetase domain-containing protein 1	0.37
XP_023902552.1	unavailable	null	Ribosome biogenesis protein BOP1 homolog	0.33
XP_023902554.1	unavailable	null	DNA excision repair protein ERCC-1	0.54	3.1.-.-	0.36	C
XP_023902556.1	unavailable	null		manual
XP_023902557.1	unavailable	null	Structural protein MDM1	0.27
XP_023902558.1	unavailable	null	Inclusion body clearance protein IML2	0.31
XP_023902559.1	unavailable	null		manual
XP_023902560.1	unavailable	null	Probable assembly chaperone of rpl4	0.53
XP_023902561.1	unavailable	null		manual
XP_023902562.1	unavailable	null		manual
XP_023902563.1	unavailable	null		manual
XP_023902564.1	unavailable	null	Endopolyphosphatase	0.53	3.6.1.10	0.48	I
XP_023902565.1	unavailable	null	Bifunctional cytochrome P450/NADPH--P450 reductase	0.35	1.14.14.45	0.32	C
XP_023902567.1	unavailable	null	NADPH--cytochrome P450 reductase	0.49	1.6.2.4	0.62	C
XP_023902568.1	unavailable	null	Nitrogen permease regulator 3	0.5
XP_023902569.1	unavailable	null	Pre-mRNA-processing protein 40B	0.31
XP_023902570.1	unavailable	null	Microtubule-associated protein futsch	0.27
XP_023902572.1	unavailable	null	DEAD-box ATP-dependent RNA helicase 45	0.27	3.6.4.13	0.74	C
XP_023902573.1	unavailable	null		manual
XP_023902574.1	unavailable	null	Protein HIRA	0.32
XP_023902575.1	unavailable	null		manual
XP_023902578.1	unavailable	null	Small glutamine-rich tetratricopeptide repeat-containing protein 2	0.53
XP_023902579.1	unavailable	null		manual
XP_023902580.1	unavailable	null	Cutinase transcription factor 1 alpha	0.15
XP_023902581.1	unavailable	null	Alkaline ceramidase 3	0.28	3.5.1.-	0.27	I
XP_023902582.1	unavailable	null		manual
XP_023902583.1	unavailable	null		manual
XP_023902586.1	unavailable	null	U4/U6 small nuclear ribonucleoprotein Prp31	0.35
XP_023902587.1	unavailable	null		manual
XP_023902589.1	unavailable	null	Mediator of RNA polymerase II transcription subunit 16	0.53
XP_023902590.1	unavailable	null	NAD-dependent protein deacetylase hst4	0.36	2.3.1.286	0.53	I
XP_023902591.1	unavailable	null	Boron transporter 4	0.27
XP_023902592.1	unavailable	null	PI-PLC X domain-containing protein 1	0.27
XP_023902593.1	unavailable	null	Ras-related protein Rab7	0.43			C
XP_023902595.1	unavailable	null	Casein kinase II subunit beta	0.34
XP_023902596.1	unavailable	null	Prefoldin subunit 5	0.45
XP_023902597.1	unavailable	null		manual
XP_023902599.1	unavailable	null	Cross-pathway control protein A	0.27
XP_023902600.1	unavailable	null	Transmembrane emp24 domain-containing protein 2	0.26
XP_023902601.1	unavailable	null	Delta(24)-sterol reductase	0.7	1.3.1.72	0.58	C
XP_023902602.1	unavailable	null	Acetyltransferase	0.52	2.3.1.-	0.52	I
XP_023902603.1	unavailable	null		manual
XP_023902604.1	unavailable	null	Elongation factor 2	0.69			C
XP_023902605.1	unavailable	null	Exosome complex exonuclease RRP44 homolog A	0.27	3.1.26.-, 3.1.13.-	0.21	C
XP_023902607.1	unavailable	null	Dipeptidyl peptidase 3	0.46	3.4.14.4	0.53	I
XP_023902608.1	unavailable	null	Delta(24)-sterol reductase	0.7	1.3.1.72	0.58	C
XP_023902609.1	unavailable	null	Probable 26S proteasome regulatory subunit p28	0.27
XP_023902610.1	unavailable	null	Uncharacterized vacuolar membrane protein YGR125W	0.27
XP_023902612.1	unavailable	null		manual
XP_023902613.1	unavailable	null	Monocarboxylate transporter 10	0.17
XP_023902614.1	unavailable	null		manual
XP_023902615.1	unavailable	null	Probable choline kinase 2	0.28	2.7.1.32	0.27	C
XP_023902617.1	unavailable	null	Isovaleryl-CoA dehydrogenase, mitochondrial	0.37	1.3.8.4	0.39	C
XP_023902619.1	unavailable	null	MAP3K epsilon protein kinase 1	0.32	2.7.11.25	0.43	C
XP_023902620.1	unavailable	null	Mitochondrial import inner membrane translocase subunit tim54	0.41
XP_023902621.1	unavailable	null	Efflux pump himE	0.52
XP_023902622.1	unavailable	null	S-adenosylmethionine mitochondrial carrier protein	0.41
XP_023902623.1	unavailable	null	Probable choline kinase 2	0.28	2.7.1.32	0.27	C
XP_023902624.1	unavailable	null		manual
XP_023902625.1	unavailable	null	CCAAT/enhancer-binding protein zeta	0.19
XP_023902626.1	unavailable	null	NmrA-like family domain-containing protein 1	0.53
XP_023902627.1	unavailable	null	BRCT-containing protein 1	0.52
XP_023902628.1	unavailable	null		manual
XP_023902629.1	unavailable	null	Paxillin	0.28
XP_023902630.1	unavailable	null		manual
XP_023902631.1	unavailable	null	Ubiquitin-conjugating enzyme E2 S	0.47	2.3.2.23	0.53	I
XP_023902632.1	unavailable	null	Exosome complex component RRP42	0.52
XP_023902634.1	unavailable	null	Dehydrogenase/reductase SDR family member 13	0.15	1.1.-.-	0.26	I
XP_023902635.1	unavailable	null	G patch domain-containing protein 1	0.28
XP_023902637.1	unavailable	null	DNA ligase	0.34	6.5.1.1	0.61	C
XP_023902639.1	unavailable	null	Nucleoporin NUP84	0.52
XP_023902640.1	unavailable	null	Triacylglycerol lipase SDP1L	0.28	3.1.1.3	0.24	C
XP_023902641.1	unavailable	null	Formin-like protein 20	0.29
XP_023902643.1	unavailable	null		manual
XP_023902644.1	unavailable	null		manual
XP_023902646.1	unavailable	null	NFX1-type zinc finger-containing protein 1	0.28			I
XP_023902647.1	unavailable	null	Protein CfxQ homolog	0.33
XP_023902648.1	unavailable	null		manual
XP_023902649.1	unavailable	null	Azaphilone cluster-specific transcription factor azaR	0.09
XP_023902652.1	unavailable	null	Sodium channel protein type 9 subunit alpha	0.06
XP_023902653.1	unavailable	null	Solute carrier family 40 member 1	0.64
XP_023902654.1	unavailable	null	3-isopropylmalate dehydrogenase	0.43	1.1.1.93, 1.1.1.83, 4.1.1.73	0.04	I
XP_023902655.1	unavailable	null	Protein PIGMENT DEFECTIVE 338, chloroplastic	0.51
XP_023902657.1	unavailable	null		manual
XP_023902658.1	unavailable	null	Purine-uracil permease NCS1	0.3
XP_023902659.1	unavailable	null	Indoleamine 2,3-dioxygenase 1	0.2	1.13.11.52	0.26	I
XP_023902661.1	unavailable	null	Rhamnolipids biosynthesis 3-oxoacyl-[acyl-carrier-protein] reductase	0.5	1.1.1.100	0.5	I
XP_023902662.1	unavailable	null		manual
XP_023902663.1	unavailable	null	Protein PIGMENT DEFECTIVE 338, chloroplastic	0.51
XP_023902666.1	unavailable	null		manual
XP_023902667.1	unavailable	null	Tripeptidyl-peptidase 1	0.23	3.4.14.10	0.3	I
XP_023902668.1	unavailable	null	Cyanide hydratase	0.21	3.5.5.1	0.34	C
XP_023902669.1	unavailable	null		manual
XP_023902670.1	unavailable	null		manual
XP_023902671.1	unavailable	null		manual
XP_023902672.1	unavailable	null	Probable secreted beta-glucosidase UTH1	0.19	3.2.1.-	0.49	I
XP_023902673.1	unavailable	null	Chloride channel protein CLC-c	0.27
XP_023902674.1	unavailable	null	Polyadenylate-binding protein 2	0.26
XP_023902675.1	unavailable	null	Golgin candidate 5	0.42
XP_023902676.1	unavailable	null		manual
XP_023902678.1	unavailable	null		manual
XP_023902680.1	unavailable	null		manual
XP_023902683.1	unavailable	null	Baeyer-Villiger monooxygenase	0.09	1.14.13.171	0.02	I
XP_023902684.1	unavailable	null	Efflux pump FUB11	0.12
XP_023902685.1	unavailable	null	Uncharacterized protein C3B8.09	0.27
XP_023902687.1	unavailable	null	N amino acid transport system protein	0.52
XP_023902688.1	unavailable	null	Phosphatidyl-N-methylethanolamine N-methyltransferase	0.26	2.1.1.71	0.2	I
XP_023902690.1	unavailable	null	Y+L amino acid transporter 2	0.15
XP_023902694.1	unavailable	null		manual
XP_023902695.1	unavailable	null		manual
XP_023902696.1	unavailable	null	Ammonium transporter 1 member 1	0.35
XP_023902698.1	unavailable	null	Putative tartrate transporter	0.08
XP_023902699.1	unavailable	null	Fumitremorgin C monooxygenase	0.08	1.-.-.-	0.4	I
XP_023902700.1	unavailable	null	Cytochrome P450 monooxygenase bsc11	0.52	1.-.-.-	0.52	I
XP_023902702.1	unavailable	null	Acid phosphatase	0.52	3.1.3.2	0.52	I
XP_023902705.1	unavailable	null		manual
XP_023902706.1	unavailable	null	Thiamine thiazole synthase, chloroplastic	0.42	2.4.2.60	0.69	C
XP_023902708.1	unavailable	null	Mucin-5AC	0.52
XP_023902709.1	unavailable	null	Methylcrotonoyl-CoA carboxylase beta chain, mitochondrial	0.24	6.4.1.4	0.28	C
XP_023902710.1	unavailable	null	60S ribosomal protein L27	0.53
XP_023902711.1	unavailable	null		manual
XP_023902712.1	unavailable	null	Galactinol--sucrose galactosyltransferase	0.39	2.4.1.82	0.77	C
XP_023902713.1	unavailable	null		manual
XP_023902714.1	unavailable	null	NIF3-like protein 1	0.37
XP_023902716.1	unavailable	null		manual
XP_023902718.1	unavailable	null	Peptidoglycan deacetylase	0.5	3.5.1.-, 3.1.1.72	0.5	I
XP_023902719.1	unavailable	null	Methylcrotonoyl-CoA carboxylase subunit alpha, mitochondrial	0.31	6.4.1.4	0.27	C
XP_023902720.1	unavailable	null		manual
XP_023902722.1	unavailable	null	Complex I intermediate-associated protein 84, mitochondrial	0.52
XP_023902723.1	unavailable	null	Type II inositol polyphosphate 5-phosphatase 14	0.27	3.1.3.86, 3.1.3.36	0.35	C
XP_023902724.1	unavailable	null	Global transcription regulator sge1	0.41
XP_023902725.1	unavailable	null	Cell cycle serine/threonine-protein kinase hsk1	0.12	2.7.11.1	0.53	I
XP_023902727.1	unavailable	null	Probable DNA helicase MCM8	0.29	3.6.4.12	0.78	C
XP_023902728.1	unavailable	null	Calcium-transporting ATPase 10, plasma membrane-type	0.27	7.2.2.10	0.52	C
XP_023902729.1	unavailable	null	Cohesin subunit rad21	0.52
XP_023902730.1	unavailable	null	Cytochrome P450 monooxygenase aba1	0.09	1.-.-.-	0.47	I
XP_023902731.1	unavailable	null	Type II inositol polyphosphate 5-phosphatase 15	0.27	3.1.3.86, 3.1.3.36	0.35	C
XP_023902732.1	unavailable	null	TBC1 domain family member 22A	0.25
XP_023902733.1	unavailable	null	Deoxycytidylate deaminase	0.53	3.5.4.12	0.53	I
XP_023902734.1	unavailable	null	Ubiquitin-like modifier-activating enzyme ATG7	0.4
XP_023902735.1	unavailable	null	Probable allantoicase	0.41	3.5.3.4	0.53	I
XP_023902736.1	unavailable	null	Dilute domain-containing protein C25B8.08	0.52
XP_023902737.1	unavailable	null	Ethylene receptor 1	0.43	2.7.13.3	0.83	C
XP_023902738.1	unavailable	null	Type IV inositol polyphosphate 5-phosphatase 7	0.27	3.1.3.86, 3.1.3.36	0.35	C
XP_023902739.1	unavailable	null	Mitochondrial arginine transporter BAC1	0.27
XP_023902740.1	unavailable	null	Probable endonuclease 4	0.48	4.2.99.18	0.04	I
XP_023902741.1	unavailable	null	Calpain-type cysteine protease DEK1	0.28	3.4.22.-	0.53	C
XP_023902742.1	unavailable	null	Pre-mRNA-splicing factor srp1	0.52
XP_023902743.1	unavailable	null	Probable sugar phosphate/phosphate translocator At1g06470	0.36
XP_023902744.1	unavailable	null	E3 ubiquitin-protein ligase listerin	0.53	2.3.2.27	0.53	I
XP_023902745.1	unavailable	null	Regulator of telomere elongation helicase 1 homolog	0.31	3.6.4.12	0.66	C
XP_023902746.1	unavailable	null	Type II inositol polyphosphate 5-phosphatase 15	0.27	3.1.3.86, 3.1.3.36	0.35	C
XP_023902747.1	unavailable	null	NAD-specific glutamate dehydrogenase	0.28	1.4.1.2	0.53	I
XP_023902748.1	unavailable	null	Mitochondrial thiamine diphosphate carrier 1	0.27
XP_023902749.1	unavailable	null	Cytochrome P450 94A2	0.29	1.14.14.48	0.28	C
XP_023902750.1	unavailable	null		manual
XP_023902751.1	unavailable	null	Flotillin-like protein 1	0.47
XP_023902752.1	unavailable	null	E3 ubiquitin-protein ligase UBR1	0.31	2.3.2.27	0.53	I
XP_023902753.1	unavailable	null	Type IV inositol polyphosphate 5-phosphatase 7	0.27	3.1.3.86, 3.1.3.36	0.35	C
XP_023902754.1	unavailable	null		manual
XP_023902755.1	unavailable	null		manual
XP_023902758.1	unavailable	null	ABC transporter B family member 23, mitochondrial	0.26			C
XP_023902759.1	unavailable	null	Altered inheritance of mitochondria protein 24, mitochondrial	0.53
XP_023902760.1	unavailable	null	Type I inositol polyphosphate 5-phosphatase 1	0.27	3.1.3.86, 3.1.3.36	0.35	C
XP_023902761.1	unavailable	null		manual
XP_023902763.1	unavailable	null		manual
XP_023902765.1	unavailable	null	Ethylene receptor 1	0.44	2.7.13.3	0.83	C
XP_023902766.1	unavailable	null	Putative MO25-like protein At5g47540	0.29
XP_023902767.1	unavailable	null		manual
XP_023902768.1	unavailable	null	Type I inositol polyphosphate 5-phosphatase 10	0.27	3.1.3.86, 3.1.3.36	0.35	C
XP_023902770.1	unavailable	null	FAD-linked sulfhydryl oxidase ALR	0.33	1.8.3.2	0.53	I
XP_023902771.1	unavailable	null		manual
XP_023902772.1	unavailable	null		manual
XP_023902773.1	unavailable	null	FAD-containing monooxygenase EthA	0.12	1.14.13.-	0.48	I
XP_023902776.1	unavailable	null	Type I inositol polyphosphate 5-phosphatase 10	0.27	3.1.3.86, 3.1.3.36	0.35	C
XP_023902777.1	unavailable	null	Frequency clock protein	0.53
XP_023902778.1	unavailable	null	Chitobiosyldiphosphodolichol beta-mannosyltransferase	0.5	2.4.1.-	0.29	C
XP_023902779.1	unavailable	null	Adenylate cyclase	0.25	4.6.1.1	0.25	I
XP_023902781.1	unavailable	null		manual
XP_023902782.1	unavailable	null	Primary amine oxidase	0.49	1.4.3.21	0.72	C
XP_023902784.1	unavailable	null	Sugar carrier protein A	0.28
XP_023902785.1	unavailable	null	NADH dehydrogenase [ubiquinone] flavoprotein 2, mitochondrial	0.38	1.6.99.3, 7.1.1.2	0.43	C
XP_023902786.1	unavailable	null	Chaperone protein dnaJ C76, chloroplastic	0.76
XP_023902787.1	unavailable	null	MFS-type transporter dbaD	0.12
XP_023902788.1	unavailable	null		manual
XP_023902790.1	unavailable	null	CWF19-like protein 1	0.45
XP_023902791.1	unavailable	null	U3 small nucleolar RNA-associated protein 20	0.28
XP_023902792.1	unavailable	null	Pseudouridine-5'-phosphate glycosidase	0.46	4.2.1.70, 2.7.1.83	0.03	I
XP_023902794.1	unavailable	null	Endochitinase	0.44			C
XP_023902795.1	unavailable	null	Dolichyl-diphosphooligosaccharide--protein glycosyltransferase subunit 1	0.4
XP_023902796.1	unavailable	null	Peptidase S41 family protein ustP	0.52	3.4.-.-	0.52	I
XP_023902797.1	unavailable	null	Sterol 3-beta-glucosyltransferase	0.45	2.4.1.173	0.63	C
XP_023902799.1	unavailable	null	Sirohydrochlorin ferrochelatase, chloroplastic	0.76	4.99.1.4	0.76	C
XP_023902800.1	unavailable	null	E3 ubiquitin ligase PQT3-like	0.34	2.3.2.27	0.48	C
XP_023902802.1	unavailable	null	E3 ubiquitin ligase PQT3-like	0.34	2.3.2.27	0.48	C
XP_023902803.1	unavailable	null	30 kDa heat shock protein	0.53
XP_023902805.1	unavailable	null	Cell division cycle protein 48 homolog	0.32	3.6.4.6	0.26	C
XP_023902806.1	unavailable	null	4-coumarate--CoA ligase 1	0.43	6.2.1.12	0.52	C
XP_023902807.1	unavailable	null	Short-chain dehydrogenase/reductase SAT3	0.19	1.-.-.-	0.36	I
XP_023902808.1	unavailable	null	Guanine nucleotide exchange factor LTE1	0.53
XP_023902809.1	unavailable	null	Inositol phosphorylceramide synthase	0.19	2.-.-.-	0.53	I
XP_023902810.1	unavailable	null	RuBisCO large subunit-binding protein subunit alpha, chloroplastic	0.35
XP_023902811.1	unavailable	null	DNA replication regulator sld2	0.37
XP_023902812.1	unavailable	null	Uncharacterized 21.2 kDa protein	0.52
XP_023902813.1	unavailable	null	Mitochondrial arginine transporter BAC2	0.38
XP_023902814.1	unavailable	null	Myelin expression factor 2	0.36
XP_023902815.1	unavailable	null	Probable glycosidase crf1	0.11	3.2.-.-	0.53	I
XP_023902817.1	unavailable	null	Ubiquinol oxidase 2, mitochondrial	0.41	1.10.3.11	0.62	C
XP_023902819.1	unavailable	null	Prohibitin-4, mitochondrial	0.27
XP_023902820.1	unavailable	null	High-affinity nitrate transporter 2.1	0.32
XP_023902821.1	unavailable	null	60S ribosomal protein L9	0.35
XP_023902822.1	unavailable	null	Ubiquitin-conjugating enzyme E2 variant 1D	0.28
XP_023902823.1	unavailable	null	Prohibitin-6, mitochondrial	0.27
XP_023902824.1	unavailable	null	ABC transporter E family member 3	0.31
XP_023902825.1	unavailable	null	Actin-related protein 2	0.3
XP_023902826.1	unavailable	null	Splicing factor 3A subunit 2	0.45
XP_023902827.1	unavailable	null	Coiled-coil domain-containing protein 25	0.41
XP_023902828.1	unavailable	null	Vacuolar protein sorting-associated protein 26A	0.29
XP_023902829.1	unavailable	null	Surfeit locus protein 4	0.33
XP_023902830.1	unavailable	null	Acyl-CoA dehydrogenase apdG	0.19	1.-.-.-	0.36	I
XP_023902831.1	unavailable	null	DEAD-box ATP-dependent RNA helicase 39	0.76	3.6.4.13	0.76	C
XP_023902832.1	unavailable	null	Polyubiquitin	0.53
XP_023902833.1	unavailable	null	3-ketoacyl-CoA thiolase 1, peroxisomal	0.26	2.3.1.16	0.46	C
XP_023902834.1	unavailable	null	Deaminated glutathione amidase, chloroplastic/cytosolic	0.28	3.5.1.128	0.34	C
XP_023902835.1	unavailable	null	NADH-quinone oxidoreductase subunit F	0.28	1.6.99.3, 7.1.1.2	0.28	C
XP_023902836.1	unavailable	null	Superoxide dismutase [Mn], mitochondrial	0.59	1.15.1.1	0.9	C
XP_023902837.1	unavailable	null	Ribosomal RNA small subunit methyltransferase	0.27	2.1.1.-	0.38	C
XP_023902838.1	unavailable	null	Ubiquitin-NEDD8-like protein RUB1	0.37
XP_023902839.1	unavailable	null	Glyoxylate/hydroxypyruvate reductase B	0.31	1.1.1.81, 1.1.1.79	0.43	C
XP_023902841.1	unavailable	null	ATP synthase subunit 9, mitochondrial	0.53
XP_023902842.1	unavailable	null	L-ascorbate peroxidase 1, cytosolic	0.31	1.11.1.11	0.47	C
XP_023902843.1	unavailable	null	Cytochrome c oxidase subunit 6B	0.53			I
XP_023902844.1	unavailable	null	Protein bli-3	0.52
XP_023902845.1	unavailable	null	DEAD-box ATP-dependent RNA helicase 39	0.27	3.6.4.13	0.77	C
XP_023902846.1	unavailable	null	Acetyl-coenzyme A synthetase	0.43	6.2.1.1	0.6	C
XP_023902847.1	unavailable	null	Guanine nucleotide-binding protein G(o) subunit alpha	0.09
XP_023902848.1	unavailable	null	Vacuolar protein sorting-associated protein 13A	0.12
XP_023902849.1	unavailable	null	SIT4-associating protein SAP190	0.13
XP_023902850.1	unavailable	null	Efflux pump FUB11	0.06
XP_023902851.1	unavailable	null	Pre-mRNA-processing factor 6	0.35
XP_023902852.1	unavailable	null		manual
XP_023902853.1	unavailable	null	Activator of 90 kDa heat shock protein ATPase homolog 1	0.23
XP_023902854.1	unavailable	null	DNA replication complex GINS protein SLD5	0.43
XP_023902855.1	unavailable	null	2-oxoglutarate dehydrogenase E1 component	0.3	1.2.4.2	0.45	I
XP_023902856.1	unavailable	null	mRNA 3'-end-processing protein RNA14	0.28
XP_023902857.1	unavailable	null	Probable serine/threonine protein kinase IRE4	0.26	2.7.11.1	0.56	C
XP_023902858.1	unavailable	null	ABC transporter F family member 5	0.27			C
XP_023902859.1	unavailable	null	Condensin complex subunit 1	0.53
XP_023902860.1	unavailable	null	N(5)-hydroxyornithine:cis-anhydromevalonyl coenzyme A-N(5)-transacylase sidF	0.11	2.3.1.-	0.45	I
XP_023902861.1	unavailable	null	V-type proton ATPase subunit a2	0.28
XP_023902862.1	unavailable	null	Meiotically up-regulated gene 190 protein	0.52
XP_023902863.1	unavailable	null	Cysteine and histidine-rich domain-containing protein 1	0.35
XP_023902864.1	unavailable	null	Protein NAR1	0.26
XP_023902865.1	unavailable	null	V-type proton ATPase subunit C	0.34
XP_023902866.1	unavailable	null	Phosphoglycerate kinase	0.38	2.7.2.3	0.84	C
XP_023902867.1	unavailable	null	Glycosyltransferase BC10	0.66	2.4.-.-	0.66	G
XP_023902868.1	unavailable	null	Tubulin beta chain	0.29
XP_023902869.1	unavailable	null		manual
XP_023902870.1	unavailable	null	NmrA-like family domain-containing protein 1	0.27
XP_023902871.1	unavailable	null	Probable voltage-gated potassium channel subunit beta	0.3			C
XP_023902872.1	unavailable	null		manual
XP_023902873.1	unavailable	null	Epsin-1	0.21
XP_023902874.1	unavailable	null	Membrane-associated tyrosine- and threonine-specific cdc2-inhibitory kinase	0.22	2.7.10.2	0.12	I
XP_023902875.1	unavailable	null	Protein transport protein SFT2	0.52
XP_023902876.1	unavailable	null	Ribose-phosphate pyrophosphokinase	0.37	2.7.6.1	0.53	I
XP_023902877.1	unavailable	null		manual
XP_023902878.1	unavailable	null	Regulator of cytoskeleton and endocytosis RVS167	0.19
XP_023902879.1	unavailable	null	Protein SPT3	0.36
XP_023902880.1	unavailable	null		manual
XP_023902881.1	unavailable	null	Actin-interacting protein 1-2	0.29
XP_023902882.1	unavailable	null	26S proteasome non-ATPase regulatory subunit 8	0.37
XP_023902883.1	unavailable	null	50S ribosomal protein L11	0.49
XP_023902884.1	unavailable	null	60S ribosomal protein L6	0.48
XP_023902886.1	unavailable	null	Lissencephaly-1 homolog	0.18
XP_023902887.1	unavailable	null	Tuftelin-interacting protein 11	0.41
XP_023902888.1	unavailable	null	Fructose-bisphosphate aldolase	0.33	4.1.2.13	0.51	I
XP_023902889.1	unavailable	null	Diphthine synthase	0.32	2.1.1.314	0.32	C
XP_023902890.1	unavailable	null		manual
XP_023902891.1	unavailable	null	DNA repair protein rhp7	0.52
XP_023902892.1	unavailable	null	Vacuolar import and degradation protein 27	0.36
XP_023902893.1	unavailable	null	Inositol oxygenase	0.34	1.13.99.1	0.71	C
XP_023902894.1	unavailable	null	Alpha-glucosidase	0.09	3.2.1.20	0.21	I
XP_023902895.1	unavailable	null	Asparagine--tRNA ligase	0.43	6.1.1.22	0.53	I
XP_023902896.1	unavailable	null	Hypoxanthine-guanine phosphoribosyltransferase	0.38	2.4.2.8	0.48	I
XP_023902897.1	unavailable	null	Protein transport protein SEC13 homolog B	0.27
XP_023902898.1	unavailable	null	Efflux pump FUB11	0.06
XP_023902899.1	unavailable	null	Endo-1,6-beta-D-glucanase BGN16.3	0.19	3.2.1.75	0.53	I
XP_023902900.1	unavailable	null	Dedicator of cytokinesis protein 1	0.12
XP_023902901.1	unavailable	null	Beta-mannosidase A	0.24	3.2.1.25	0.53	I
XP_023902902.1	unavailable	null	Vacuolar sorting protein 39	0.38
XP_023902904.1	unavailable	null	GrpE protein homolog 2, mitochondrial	0.28
XP_023902905.1	unavailable	null	Alpha-N-acetylglucosaminidase	0.67	3.2.1.50	0.67	C
XP_023902906.1	unavailable	null	UV DNA damage endonuclease	0.38	3.-.-.-	0.52	I
XP_023902907.1	unavailable	null	L-ascorbate oxidase	0.42	1.10.3.2	0.65	C
XP_023902908.1	unavailable	null		manual
XP_023902909.1	unavailable	null	Replication factor C subunit 3	0.33
XP_023902910.1	unavailable	null	Sulfite efflux pump SSU1	0.28
XP_023902911.1	unavailable	null	Ureidoglycolate hydrolase	0.33	3.5.1.116	0.33	C
XP_023902912.1	unavailable	null		manual
XP_023902913.1	unavailable	null	Fatty acid hydroxylase vlmA	0.52	1.-.-.-	0.52	I
XP_023902914.1	unavailable	null		manual
XP_023902916.1	unavailable	null		manual
XP_023902917.1	unavailable	null	Bromodomain testis-specific protein	0.19
XP_023902918.1	unavailable	null	Phytosulfokine receptor 1	0.31	2.7.11.1	0.78	C
XP_023902919.1	unavailable	null		manual
XP_023902920.1	unavailable	null	NADP-dependent D-sorbitol-6-phosphate dehydrogenase	0.28	1.1.1.-	0.2	C
XP_023902921.1	unavailable	null		manual
XP_023902922.1	unavailable	null	L-idonate 5-dehydrogenase	0.27	1.1.1.9, 1.1.1.56, 1.1.1.-	0.27	C
XP_023902923.1	unavailable	null	6-phosphofructo-2-kinase/fructose-2,6-bisphosphatase	0.22	2.7.1.105, 3.1.3.46	0.56	C
XP_023902924.1	unavailable	null	Dynactin subunit 1	0.41
XP_023902928.1	unavailable	null		manual
XP_023902929.1	unavailable	null	H(+)/Cl(-) exchange transporter ClcA	0.35
XP_023902930.1	unavailable	null	Rab GTPase-activating protein 1-like	0.15
XP_023902931.1	unavailable	null		manual
XP_023902932.1	unavailable	null	Serine-rich adhesin for platelets	0.06			I
XP_023902933.1	unavailable	null	Radical S-adenosyl methionine domain-containing protein 2	0.53
XP_023902934.1	unavailable	null		manual
XP_023902935.1	unavailable	null	Efflux pump FUB11	0.06
XP_023902936.1	unavailable	null	Efflux pump FUS6	0.06
XP_023902937.1	unavailable	null	Alpha-glucosides permease MPH3	0.15
XP_023902938.1	unavailable	null		manual
XP_023902941.1	unavailable	null		manual
XP_023902942.1	unavailable	null	Very-long-chain enoyl-CoA reductase	0.53	1.3.1.93	0.59	C
XP_023902943.1	unavailable	null	Psi-producing oxygenase A	0.37	1.13.11.60, 5.4.4.5	0.37	I
XP_023902944.1	unavailable	null	DNA-directed RNA polymerases II, IV and V subunit 3	0.31
XP_023902945.1	unavailable	null	DNA polymerase iota	0.53	2.7.7.7	0.53	I
XP_023902946.1	unavailable	null	UDP-rhamnose/UDP-galactose transporter 5	0.3
XP_023902947.1	unavailable	null	Protein transport protein SEC31 homolog A	0.27
XP_023902950.1	unavailable	null	N-acetylglucosamine-6-phosphate deacetylase	0.5	3.5.1.25	0.5	I
XP_023902951.1	unavailable	null	Sphingosine-1-phosphate lyase	0.24	4.1.2.27	0.41	C
XP_023902952.1	unavailable	null		manual
XP_023902955.1	unavailable	null		manual
XP_023902956.1	unavailable	null	ABC transporter D family member 2, chloroplastic	0.28	7.6.2.4	0.27	C
XP_023902957.1	unavailable	null	Ankyrin repeat domain-containing protein 2B	0.51
XP_023902958.1	unavailable	null	Putative tartrate transporter	0.08
XP_023902959.1	unavailable	null		manual
XP_023902961.1	unavailable	null		manual
XP_023902962.1	unavailable	null		manual
XP_023902964.1	unavailable	null	Probable rhamnogalacturonate lyase C	0.52	4.2.2.23	0.52	I
XP_023902965.1	unavailable	null	L-idonate 5-dehydrogenase	0.27	1.1.1.9, 1.1.1.56, 1.1.1.-	0.27	C
XP_023902966.1	unavailable	null	Probable cinnamyl alcohol dehydrogenase	0.41	1.1.1.195	0.66	C
XP_023902967.1	unavailable	null	Probable mannitol dehydrogenase	0.4	1.1.1.195	0.41	C
XP_023902969.1	unavailable	null	Cytochrome c oxidase assembly protein CtaG	0.4			C
XP_023902970.1	unavailable	null	Leucine--tRNA ligase	0.32	6.1.1.4	0.64	C
XP_023902971.1	unavailable	null	Acetylesterase	0.53	3.1.1.6	0.53	I
XP_023902972.1	unavailable	null		manual
XP_023902975.1	unavailable	null		manual
XP_023902976.1	unavailable	null	Rho guanine nucleotide exchange factor scd1	0.52
XP_023902977.1	unavailable	null	F-box/WD repeat-containing protein 1A	0.15
XP_023902978.1	unavailable	null	Ferric/cupric reductase transmembrane component B	0.27	1.-.-.-	0.27	I
XP_023902981.1	unavailable	null	DNA replication complex GINS protein psf3	0.28
XP_023902982.1	unavailable	null	Proteasome activator subunit 4	0.32
XP_023902983.1	unavailable	null		manual
XP_023902984.1	unavailable	null		manual
XP_023902985.1	unavailable	null	Cytoplasmic tRNA 2-thiolation protein 1	0.7	2.7.7.-	0.71	C
XP_023902986.1	unavailable	null		manual
XP_023902987.1	unavailable	null		manual
XP_023902988.1	unavailable	null	GATA transcription factor 26	0.51
XP_023902989.1	unavailable	null	Nuclear-pore anchor	0.26
XP_023902990.1	unavailable	null	DExH-box ATP-dependent RNA helicase DExH13	0.27	3.6.4.12, 3.6.4.13	0.27	C
XP_023902991.1	unavailable	null	UDP-N-acetylglucosamine transporter	0.2
XP_023902992.1	unavailable	null		manual
XP_023902994.1	unavailable	null	Carbonic anhydrase	0.32	4.2.1.1	0.53	I
XP_023902995.1	unavailable	null	Protein MOR1	0.35
XP_023902996.1	unavailable	null		manual
XP_023902998.1	unavailable	null	L-idonate 5-dehydrogenase	0.28	1.1.1.9, 1.1.1.56, 1.1.1.-	0.28	C
XP_023903000.1	unavailable	null	General transcription and DNA repair factor IIH subunit tcf-29	0.19
XP_023903001.1	unavailable	null	Feline leukemia virus subgroup C receptor-related protein 1	0.16
XP_023903002.1	unavailable	null	E3 ubiquitin-protein ligase UPL7	0.27	2.3.2.26	0.64	C
XP_023903003.1	unavailable	null	ADP-ribosylation factor 1	0.48			C
XP_023903004.1	unavailable	null	Magnesium-dependent phosphatase 1	0.36	3.1.3.48	0.19	I
XP_023903008.1	unavailable	null		manual
XP_023903010.1	unavailable	null	Inositol transporter 1	0.29
XP_023903011.1	unavailable	null		manual
XP_023903012.1	unavailable	null	Zinc finger protein 2	0.07
XP_023903013.1	unavailable	null	Cullin-1	0.3
XP_023903014.1	unavailable	null	Mitogen-activated protein kinase 5	0.29	2.7.11.24	0.88	C
XP_023903015.1	unavailable	null	Mitogen-activated protein kinase 5	0.29	2.7.11.24	0.88	C
XP_023903016.1	unavailable	null	Mitogen-activated protein kinase 5	0.29	2.7.11.24	0.88	C
XP_023903018.1	unavailable	null	Nuclear pore complex protein NUP98A	0.28			C
XP_023903022.1	unavailable	null	Thiamine pyrophosphokinase	0.27			I
XP_023903023.1	unavailable	null	Alpha-mannosidase I MNS4	0.27	3.2.1.113	0.59	C
XP_023903024.1	unavailable	null		manual
XP_023903026.1	unavailable	null	FAD-dependent monooxygenase DEP4	0.53	1.-.-.-	0.53	I
XP_023903027.1	unavailable	null	3-oxoacyl-[acyl-carrier-protein] reductase FabG	0.22	1.1.1.289	0.06	I
XP_023903028.1	unavailable	null		manual
XP_023903030.1	unavailable	null		manual
XP_023903031.1	unavailable	null	O-acetyltransferase PaAT-1	0.52	2.3.1.-	0.52	I
XP_023903033.1	unavailable	null	Initiation-specific alpha-1,6-mannosyltransferase	0.52	2.4.1.232	0.52	I
XP_023903036.1	unavailable	null		manual
XP_023903037.1	unavailable	null		manual
XP_023903039.1	unavailable	null		manual
XP_023903041.1	unavailable	null	Short chain dehydrogenase andI	0.19	1.1.1.-	0.53	I
XP_023903042.1	unavailable	null		manual
XP_023903043.1	unavailable	null	Protein argonaute 5	0.27			C
XP_023903044.1	unavailable	null	Endo-1,3(4)-beta-glucanase 1	0.28	3.2.1.6	0.53	I
XP_023903045.1	unavailable	null	Amino acid transporter AVT3C	0.29
XP_023903046.1	unavailable	null		manual
XP_023903047.1	unavailable	null	Protein farnesyltransferase subunit beta	0.77	2.5.1.58	0.66	C
XP_023903048.1	unavailable	null	ATP-dependent zinc metalloprotease FtsH	0.38	3.4.24.-	0.71	C
XP_023903050.1	unavailable	null	60S ribosomal protein L7a	0.37
XP_023903051.1	unavailable	null	Mannan endo-1,6-alpha-mannosidase DCW1	0.26	3.2.1.101	0.53	I
XP_023903053.1	unavailable	null		manual
XP_023903054.1	unavailable	null	D-erythronate dehydrogenase	0.5	1.1.1.410	0.5	I
XP_023903055.1	unavailable	null	D-erythronate dehydrogenase	0.5	1.1.1.410	0.5	I
XP_023903057.1	unavailable	null	3-phytase A	0.41	3.1.3.8	0.49	I
XP_023903058.1	unavailable	null		manual
XP_023903060.1	unavailable	null	Cell wall alpha-1,3-glucan synthase ags1	0.12	2.4.1.183	0.52	I
XP_023903061.1	unavailable	null	Alpha-amylase 1	0.11	3.2.1.1	0.41	I
XP_023903063.1	unavailable	null	Ubiquinone biosynthesis O-methyltransferase	0.47	2.1.1.64, 2.1.1.114	0.18	C
XP_023903064.1	unavailable	null	GTPase-binding protein rid1	0.52
XP_023903065.1	unavailable	null		manual
XP_023903066.1	unavailable	null	60S ribosomal protein L10a	0.54
XP_023903067.1	unavailable	null	Meiotic recombination protein DMC1 homolog	0.35
XP_023903068.1	unavailable	null	40S ribosomal protein S10-1	0.3
XP_023903069.1	unavailable	null	40S ribosomal protein S6	0.55
XP_023903070.1	unavailable	null	Protein mago nashi homolog	0.5
XP_023903071.1	unavailable	null	Putative formamidase C869.04	0.19	3.5.1.49	0.35	I
XP_023903072.1	unavailable	null	Probable LRR receptor-like serine/threonine-protein kinase At1g51860	0.26	2.7.11.1	0.74	C
XP_023903073.1	unavailable	null		manual
XP_023903074.1	unavailable	null	Protein VTE6, chloroplastic	0.51	2.7.4.-	0.51	C
XP_023903079.1	unavailable	null	Protein RALF-like 19	0.76
XP_023903080.1	unavailable	null		manual
XP_023903081.1	unavailable	null		manual
XP_023903082.1	unavailable	null	Developmentally-regulated G-protein 3	0.28			C
XP_023903083.1	unavailable	null		manual
XP_023903084.1	unavailable	null	QWRF motif-containing protein 2	0.42
XP_023903086.1	unavailable	null	Cytokinin dehydrogenase 1	0.35	1.5.99.12	0.75	C
XP_023903087.1	unavailable	null	Secretory carrier-associated membrane protein 3	0.33
XP_023903088.1	unavailable	null	Secretory carrier-associated membrane protein 3	0.33
XP_023903089.1	unavailable	null	Vacuolar protein sorting-associated protein 18 homolog	0.35
XP_023903091.1	unavailable	null	Clavaminate synthase-like protein At3g21360	0.76	1.-.-.-	0.76	C
XP_023903092.1	unavailable	null	Nodulation receptor kinase	0.35			C
XP_023903093.1	unavailable	null	Nodulation receptor kinase	0.35			C
XP_023903094.1	unavailable	null	Lipoyl synthase, mitochondrial	0.79	2.8.1.8	0.9	C
XP_023903095.1	unavailable	null	Internal alternative NAD(P)H-ubiquinone oxidoreductase A1, mitochondrial	0.39	1.6.5.9	0.72	C
XP_023903096.1	unavailable	null	Pentatricopeptide repeat-containing protein At1g62670, mitochondrial	0.26
XP_023903097.1	unavailable	null	Protein TIC 20, chloroplastic	0.45
XP_023903101.1	unavailable	null	Beta-glucuronosyltransferase GlcAT14C	0.42	2.4.1.-	0.76	C
XP_023903102.1	unavailable	null	Beta-glucuronosyltransferase GlcAT14A	0.42	2.4.1.-	0.76	C
XP_023903103.1	unavailable	null	Protein PHOSPHATE STARVATION RESPONSE 1	0.41
XP_023903104.1	unavailable	null	Protein PHOSPHATE STARVATION RESPONSE 1	0.41
XP_023903105.1	unavailable	null	Phytosulfokine receptor 1	0.31	2.7.11.1	0.8	C
XP_023903106.1	unavailable	null	Pentatricopeptide repeat-containing protein At4g30700	0.26
XP_023903107.1	unavailable	null	Probable galacturonosyltransferase 15	0.29	2.4.1.-	0.72	C
XP_023903108.1	unavailable	null	Putative pentatricopeptide repeat-containing protein At3g08820	0.26
XP_023903110.1	unavailable	null	DEAD-box ATP-dependent RNA helicase 21	0.27	3.6.4.13	0.81	C
XP_023903112.1	unavailable	null		manual
XP_023903113.1	unavailable	null	Histone acetyltransferase of the MYST family 2	0.27	2.3.1.48	0.71	C
XP_023903114.1	unavailable	null	Disease resistance protein RRS1	0.31			C
XP_023903115.1	unavailable	null	Peptidyl-prolyl cis-trans isomerase	0.27	5.2.1.8	0.69	C
XP_023903116.1	unavailable	null	Dol-P-Man:Man(5)GlcNAc(2)-PP-Dol alpha-1,3-mannosyltransferase	0.56	2.4.1.258	0.58	C
XP_023903117.1	unavailable	null		manual
XP_023903118.1	unavailable	null		manual
XP_023903119.1	unavailable	null	Vesicle-associated membrane protein 7	0.37
XP_023903120.1	unavailable	null		manual
XP_023903121.1	unavailable	null	Isoepoxydon dehydrogenase patN	0.28	1.1.1.-	0.41	I
XP_023903122.1	unavailable	null	Short-chain dehydrogenase/reductase tropE	0.52	1.1.1.-	0.52	I
XP_023903123.1	unavailable	null	Acidic endochitinase	0.48	3.2.1.14	0.87	C
XP_023903124.1	unavailable	null		manual
XP_023903126.1	unavailable	null	Replication factor A protein 2	0.52
XP_023903127.1	unavailable	null	DNA topoisomerase 2-associated protein pat1	0.27
XP_023903128.1	unavailable	null	Glycolipid 2-alpha-mannosyltransferase	0.05	2.4.1.-	0.53	I
XP_023903129.1	unavailable	null		manual
XP_023903130.1	unavailable	null	Putative tartrate transporter	0.09
XP_023903131.1	unavailable	null	Phosphoinositide phosphatase SAC3	0.27	3.1.3.-	0.52	C
XP_023903132.1	unavailable	null	Protein kinase PVPK-1	0.28	2.7.11.1	0.77	C
XP_023903133.1	unavailable	null	tRNA wybutosine-synthesizing protein 2	0.53	2.5.1.114	0.53	I
XP_023903134.1	unavailable	null	Uncharacterized calcium-binding protein C613.03	0.52
XP_023903135.1	unavailable	null	Dynein heavy chain, cytoplasmic	0.13
XP_023903136.1	unavailable	null		manual
XP_023903137.1	unavailable	null	Serine/threonine-protein phosphatase PP2A catalytic subunit	0.41	3.1.3.16	0.9	C
XP_023903139.1	unavailable	null	Cellulose synthase-like protein D2	0.3	2.4.1.-	0.59	C
XP_023903140.1	unavailable	null	Sideroflexin-1	0.16
XP_023903141.1	unavailable	null	U2 small nuclear ribonucleoprotein B''	0.58
XP_023903143.1	unavailable	null	Lariat debranching enzyme	0.58	3.1.-.-	0.71	C
XP_023903144.1	unavailable	null	Esterase	0.29	3.1.1.-	0.79	C
XP_023903145.1	unavailable	null		manual
XP_023903147.1	unavailable	null	L-ascorbate oxidase	0.42	1.10.3.2	0.66	C
XP_023903148.1	unavailable	null	Leucine-rich repeat receptor-like kinase protein CLV1a	0.29	2.7.11.1	0.87	C
XP_023903149.1	unavailable	null	Potassium-transporting ATPase alpha chain 2	0.22	7.2.2.10	0.19	I
XP_023903150.1	unavailable	null		manual
XP_023903151.1	unavailable	null	Acetyl-coenzyme A carboxylase carboxyl transferase subunit alpha	0.52	2.1.3.15	0.77	C
XP_023903153.1	unavailable	null	Myrcene synthase, chloroplastic	0.35	4.2.3.15	0.35	B
XP_023903155.1	unavailable	null	Serine carboxypeptidase-like 26	0.27	3.4.16.-	0.46	C
XP_023903156.1	unavailable	null	Probable glutathione S-transferase	0.47	2.5.1.18	0.87	C
XP_023903159.1	unavailable	null	Probable disease resistance protein At1g15890	0.26
XP_023903161.1	unavailable	null	Nodulation receptor kinase	0.35	2.7.11.1	0.77	C
XP_023903163.1	unavailable	null	Probable disease resistance protein At1g61180	0.28
XP_023903164.1	unavailable	null	Nodulation receptor kinase	0.35	2.7.11.1	0.76	C
XP_023903165.1	unavailable	null	Nodulation receptor kinase	0.35	2.7.11.1	0.76	C
XP_023903166.1	unavailable	null	Coiled-coil domain-containing protein 130	0.28
XP_023903167.1	unavailable	null	Nodulation receptor kinase	0.35	2.7.11.1	0.76	C
XP_023903168.1	unavailable	null	U-box domain-containing protein 31	0.31	2.3.2.27	0.76	C
XP_023903169.1	unavailable	null	G-type lectin S-receptor-like serine/threonine-protein kinase At5g35370	0.26	2.7.11.1	0.68	C
XP_023903170.1	unavailable	null	Germacrene A hydroxylase	0.36	1.14.-.-	0.7	C
XP_023903171.1	unavailable	null	Germacrene A hydroxylase	0.36	1.14.-.-	0.7	C
XP_023903172.1	unavailable	null	Disease resistance protein RPV1	0.42	3.2.2.6	0.42	I
XP_023903173.1	unavailable	null	Disease resistance protein RPV1	0.42	3.2.2.6	0.42	I
XP_023903175.1	unavailable	null	Protein SMG7	0.51
XP_023903177.1	unavailable	null	Probable protein ABIL5	0.66
XP_023903178.1	unavailable	null	Rop guanine nucleotide exchange factor 2	0.29
XP_023903179.1	unavailable	null	FHA domain-containing protein DDL	0.36			C
XP_023903180.1	unavailable	null	FHA domain-containing protein DDL	0.36			C
XP_023903181.1	unavailable	null	FHA domain-containing protein DDL	0.38
XP_023903182.1	unavailable	null	FHA domain-containing protein DDL	0.38
XP_023903183.1	unavailable	null	Protein SMG7	0.51
XP_023903184.1	unavailable	null	NADH-quinone oxidoreductase subunit F	0.28	1.6.99.3, 7.1.1.2	0.28	C
XP_023903185.1	unavailable	null	Zinc finger CCCH domain-containing protein ZFN-like	0.31			C
XP_023903186.1	unavailable	null	Zinc finger CCCH domain-containing protein ZFN-like	0.31			C
XP_023903188.1	unavailable	null	Histone-lysine N-methyltransferase, H3 lysine-9 specific SUVH1	0.34	2.1.1.-	0.56	C
XP_023903190.1	unavailable	null	Histone-lysine N-methyltransferase, H3 lysine-9 specific SUVH1	0.35	2.1.1.-	0.64	C
XP_023903192.1	unavailable	null	TBC1 domain family member 12	0.08			I
XP_023903193.1	unavailable	null	L-ascorbate oxidase	0.44			C
XP_023903194.1	unavailable	null		manual
XP_023903195.1	unavailable	null	LRR receptor-like serine/threonine-protein kinase FEI 1	0.26	2.7.11.1	0.67	C
XP_023903196.1	unavailable	null		manual
XP_023903197.1	unavailable	null	NAD/NADP-dependent betaine aldehyde dehydrogenase	0.19	1.2.1.27	0.17	C
XP_023903198.1	unavailable	null	Cysteine-rich receptor-like protein kinase 6	0.27	2.7.11.-	0.46	C
XP_023903199.1	unavailable	null	Cysteine-rich receptor-like protein kinase 10	0.27	2.7.11.-	0.46	C
XP_023903200.1	unavailable	null	Cysteine-rich receptor-like protein kinase 10	0.27	2.7.11.-	0.46	C
XP_023903201.1	unavailable	null	Cysteine-rich receptor-like protein kinase 6	0.27	2.7.11.-	0.46	C
XP_023903202.1	unavailable	null	Cysteine-rich receptor-like protein kinase 10	0.27	2.7.11.-	0.46	C
XP_023903203.1	unavailable	null	Cysteine-rich receptor-like protein kinase 10	0.27	2.7.11.-	0.46	C
XP_023903204.1	unavailable	null	Cysteine-rich receptor-like protein kinase 10	0.27	2.7.11.-	0.46	C
XP_023903205.1	unavailable	null	Protein CHUP1, chloroplastic	0.76
XP_023903206.1	unavailable	null	Cysteine-rich receptor-like protein kinase 6	0.27	2.7.11.-	0.46	C
XP_023903207.1	unavailable	null	NAD/NADP-dependent betaine aldehyde dehydrogenase	0.18	1.2.1.27	0.17	C
XP_023903208.1	unavailable	null	NAD/NADP-dependent betaine aldehyde dehydrogenase	0.18	1.2.1.27	0.17	C
XP_023903209.1	unavailable	null	Cysteine-rich receptor-like protein kinase 10	0.27	2.7.11.1	0.62	C
XP_023903211.1	unavailable	null	Nuclear poly(A) polymerase 2	0.28	2.7.7.19	0.64	C
XP_023903212.1	unavailable	null	HVA22-like protein a	0.76
XP_023903215.1	unavailable	null	Protein decapping 5	0.51
XP_023903216.1	unavailable	null	Pentatricopeptide repeat-containing protein At3g22470, mitochondrial	0.26
XP_023903217.1	unavailable	null	Cysteine-rich receptor-like protein kinase 6	0.27	2.7.11.-	0.46	C
XP_023903218.1	unavailable	null	Pleiotropic drug resistance protein 1	0.36
XP_023903219.1	unavailable	null	Peptidyl-prolyl cis-trans isomerase	0.4	5.2.1.8	0.9	C
XP_023903220.1	unavailable	null	G-type lectin S-receptor-like serine/threonine-protein kinase SRK	0.27	2.7.11.1	0.73	C
XP_023903221.1	unavailable	null	Coiled-coil domain-containing protein 124	0.37
XP_023903222.1	unavailable	null	Amino acid permease 3	0.32
XP_023903223.1	unavailable	null	Heavy metal-associated isoprenylated plant protein 27	0.32
XP_023903224.1	unavailable	null		manual
XP_023903225.1	unavailable	null	Phospholipase D alpha 1	0.63	3.1.4.4	0.89	C
XP_023903226.1	unavailable	null	Serine/threonine-protein phosphatase 7	0.42	3.1.3.16	0.59	C
XP_023903229.1	unavailable	null	Nodulation receptor kinase	0.35	2.7.11.1	0.73	C
XP_023903230.1	unavailable	null	Aspartyl protease family protein 2	0.3	3.4.23.-	0.64	C
XP_023903231.1	unavailable	null	Uncharacterized secreted protein ARB_08043	0.27
XP_023903232.1	unavailable	null	Trafficking protein particle complex subunit 2	0.41
XP_023903233.1	unavailable	null		manual
XP_023903236.1	unavailable	null	Phosphomevalonate kinase, peroxisomal	0.76	2.7.4.2	0.76	C
XP_023903237.1	unavailable	null	Leucine-rich repeat receptor-like kinase protein CLV1a	0.28			C
XP_023903239.1	unavailable	null	Uncharacterized protein At1g26090, chloroplastic	0.76
XP_023903240.1	unavailable	null		manual
XP_023903242.1	unavailable	null	Phytosulfokine receptor 1	0.31	2.7.11.1	0.7	C
XP_023903244.1	unavailable	null	Protein EXECUTER 1, chloroplastic	0.51
XP_023903245.1	unavailable	null	(S)-ureidoglycine aminohydrolase	0.51	3.5.3.26	0.76	C
XP_023903246.1	unavailable	null	Bark storage protein A	0.53
XP_023903247.1	unavailable	null	Beta-galactosidase	0.42	3.2.1.23	0.87	C
XP_023903248.1	unavailable	null	Rho guanine nucleotide exchange factor 8	0.29
XP_023903249.1	unavailable	null	Kinesin-like protein KIN-14G	0.27
XP_023903251.1	unavailable	null	Probable disease resistance protein RXW24L	0.26
XP_023903252.1	unavailable	null	Probable disease resistance protein At1g62630	0.26			C
XP_023903253.1	unavailable	null	Transcription factor CAULIFLOWER	0.4
XP_023903254.1	unavailable	null	TBC1 domain family member 12	0.08			I
XP_023903256.1	unavailable	null	Protein MIZU-KUSSEI 1	0.76
XP_023903257.1	unavailable	null	Inactive serine/threonine-protein kinase At1g67470	0.42
XP_023903258.1	unavailable	null	Ribosomal RNA small subunit methyltransferase I	0.5	2.1.1.198	0.5	I
XP_023903259.1	unavailable	null	Ubiquitin-conjugating enzyme 15	0.3	2.3.2.23	0.41	C
XP_023903260.1	unavailable	null	BEL1-like homeodomain protein 11	0.3
XP_023903261.1	unavailable	null	BEL1-like homeodomain protein 10	0.3
XP_023903262.1	unavailable	null	Homeobox protein BEL1 homolog	0.3
XP_023903263.1	unavailable	null	Homeobox protein BEL1 homolog	0.3
XP_023903264.1	unavailable	null	Homeobox protein BEL1 homolog	0.3
XP_023903265.1	unavailable	null	Cytokinin dehydrogenase 1	0.35	1.5.99.12	0.75	C
XP_023903266.1	unavailable	null	Putative pentatricopeptide repeat-containing protein At2g01510	0.26
XP_023903268.1	unavailable	null	GTPase HflX	0.42
XP_023903269.1	unavailable	null	Peroxidase 2	0.36	1.11.1.7	0.89	C
XP_023903270.1	unavailable	null	50S ribosomal protein L15	0.48
XP_023903271.1	unavailable	null	Protein MAIN-LIKE 1	0.38	3.1.3.16	0.38	C
XP_023903277.1	unavailable	null		manual
XP_023903278.1	unavailable	null	Transcription factor bHLH30	0.38
XP_023903280.1	unavailable	null	Transcription factor AIG1	0.38
XP_023903281.1	unavailable	null	Disease resistance protein RPM1	0.27
XP_023903282.1	unavailable	null	Disease resistance RPP8-like protein 3	0.26
XP_023903283.1	unavailable	null		manual
XP_023903284.1	unavailable	null	Transcription factor bHLH30	0.38
XP_023903285.1	unavailable	null		manual
XP_023903286.1	unavailable	null	Pentatricopeptide repeat-containing protein At1g03540	0.26
XP_023903287.1	unavailable	null	1-deoxy-D-xylulose-5-phosphate synthase	0.42	2.2.1.7	0.73	C
XP_023903288.1	unavailable	null	Phytosulfokine receptor 1	0.31			C
XP_023903289.1	unavailable	null	PRA1 family protein B1	0.33
XP_023903291.1	unavailable	null	Pyrophosphate-energized vacuolar membrane proton pump	0.53	7.1.3.1	0.83	C
XP_023903292.1	unavailable	null		manual
XP_023903293.1	unavailable	null	Glycine-rich cell wall structural protein 1.8	0.28			C
XP_023903295.1	unavailable	null	Protein unc-13 homolog	0.76
XP_023903296.1	unavailable	null	Splicing factor U2af large subunit A	0.46
XP_023903297.1	unavailable	null	Splicing factor U2af large subunit A	0.46
XP_023903298.1	unavailable	null	Patellin-3	0.33
XP_023903299.1	unavailable	null	Peroxisomal membrane protein PMP22	0.76
XP_023903300.1	unavailable	null	Cyanate hydratase	0.9	4.2.1.104	0.9	C
XP_023903301.1	unavailable	null		manual
XP_023903302.1	unavailable	null		manual
XP_023903303.1	unavailable	null	Coiled-coil domain-containing protein 130	0.28
XP_023903304.1	unavailable	null	Integrator complex subunit 4	0.41
XP_023903305.1	unavailable	null	Kelch-like protein diablo	0.19
XP_023903306.1	unavailable	null	Kelch-like protein diablo	0.19
XP_023903307.1	unavailable	null	Kelch-like protein diablo	0.19
XP_023903308.1	unavailable	null	Multiple organellar RNA editing factor 6, mitochondrial	0.33
XP_023903309.1	unavailable	null	Protein NRT1/ PTR FAMILY 8.5	0.27
XP_023903310.1	unavailable	null	Protein NRT1/ PTR FAMILY 6.3	0.26
XP_023903313.1	unavailable	null		manual
XP_023903314.1	unavailable	null	Translation initiation factor eIF-2B subunit beta	0.48
XP_023903316.1	unavailable	null	Translation initiation factor eIF-2B subunit beta	0.48
XP_023903317.1	unavailable	null	Translation initiation factor eIF-2B subunit beta	0.48
XP_023903318.1	unavailable	null	50S ribosomal protein L28, chloroplastic	0.84
XP_023903319.1	unavailable	null	F-box/LRR-repeat protein At4g14096	0.38
XP_023903320.1	unavailable	null	Growth hormone-regulated TBC protein 1	0.08			I
XP_023903321.1	unavailable	null	Protein NPG1	0.42
XP_023903322.1	unavailable	null	Protein NPGR1	0.42
XP_023903323.1	unavailable	null	Protein NPG1	0.42
XP_023903324.1	unavailable	null	Protein NPGR1	0.42
XP_023903325.1	unavailable	null	Protein NPGR1	0.42
XP_023903326.1	unavailable	null	Gallate 1-beta-glucosyltransferase	0.35	2.4.1.136	0.35	B
XP_023903327.1	unavailable	null	Methylthioribose kinase	0.59	2.7.1.100	0.69	C
XP_023903328.1	unavailable	null	Probable transmembrane ascorbate ferrireductase 4	0.28	7.2.1.3	0.33	C
XP_023903330.1	unavailable	null	Triacylglycerol lipase 2	0.28	3.1.1.3	0.29	C
XP_023903331.1	unavailable	null	Triacylglycerol lipase 2	0.28	3.1.1.3	0.29	C
XP_023903332.1	unavailable	null	Gallate 1-beta-glucosyltransferase	0.35	2.4.1.136	0.35	B
XP_023903333.1	unavailable	null	Transmembrane ascorbate ferrireductase 1	0.28	7.2.1.3	0.35	C
XP_023903334.1	unavailable	null	Spermidine synthase 1	0.39	2.5.1.16	0.83	C
XP_023903336.1	unavailable	null	Dehydration-responsive element-binding protein 2A	0.49
XP_023903337.1	unavailable	null	Phosphopantothenoylcysteine decarboxylase	0.43	4.1.1.36	0.54	C
XP_023903338.1	unavailable	null	Aldehyde dehydrogenase 1	0.29	1.2.1.3	0.29	C
XP_023903339.1	unavailable	null	Aldehyde dehydrogenase 1	0.29	1.2.1.3	0.3	C
XP_023903341.1	unavailable	null		manual
XP_023903342.1	unavailable	null		manual
XP_023903343.1	unavailable	null		manual
XP_023903344.1	unavailable	null	Transmembrane ascorbate ferrireductase 1	0.33	7.2.1.3	0.47	C
XP_023903347.1	unavailable	null	Aldehyde dehydrogenase 1	0.29	1.2.1.3	0.3	C
XP_023903348.1	unavailable	null		manual
XP_023903351.1	unavailable	null	Leucine-rich repeat receptor-like kinase protein HAR1	0.28	2.7.11.1	0.71	C
XP_023903352.1	unavailable	null	Leucine-rich repeat receptor-like kinase protein CLV1a	0.28	2.7.11.1	0.72	C
XP_023903354.1	unavailable	null	Aluminum-activated malate transporter 8	0.38
XP_023903355.1	unavailable	null		manual
XP_023903356.1	unavailable	null		manual
XP_023903357.1	unavailable	null	Surfeit locus protein 1	0.51
XP_023903358.1	unavailable	null	Surfeit locus protein 1	0.51
XP_023903359.1	unavailable	null	U4/U6 small nuclear ribonucleoprotein Prp31	0.35
XP_023903360.1	unavailable	null	Aldehyde dehydrogenase 1	0.29	1.2.1.3	0.3	C
XP_023903367.1	unavailable	null	Xyloglucan endotransglucosylase/hydrolase protein A	0.29	2.4.1.207	0.86	C
XP_023903368.1	unavailable	null		manual
XP_023903369.1	unavailable	null		manual
XP_023903372.1	unavailable	null	Pentatricopeptide repeat-containing protein At4g37170	0.26
XP_023903373.1	unavailable	null	Putative ALA-interacting subunit 4	0.28
XP_023903374.1	unavailable	null	ALA-interacting subunit 1	0.28
XP_023903375.1	unavailable	null	ALA-interacting subunit 3	0.28
XP_023903376.1	unavailable	null	ALA-interacting subunit 3	0.29
XP_023903378.1	unavailable	null	DEAD-box ATP-dependent RNA helicase 1	0.28	3.6.4.13	0.76	C
XP_023903379.1	unavailable	null	Vinorine synthase	0.36	2.3.1.160	0.36	I
XP_023903380.1	unavailable	null	DEAD-box ATP-dependent RNA helicase 1	0.28	3.6.4.13	0.76	C
XP_023903381.1	unavailable	null	p21-activated protein kinase-interacting protein 1-like	0.28
XP_023903382.1	unavailable	null	Rab GTPase-activating protein 1-like	0.08			I
XP_023903383.1	unavailable	null	p21-activated protein kinase-interacting protein 1-like	0.28
XP_023903384.1	unavailable	null		manual
XP_023903386.1	unavailable	null	Disease resistance protein RPM1	0.76
XP_023903387.1	unavailable	null		manual
XP_023903388.1	unavailable	null	Bifunctional pinoresinol-lariciresinol reductase	0.49	1.23.1.3, 1.23.1.1	0.27	C
XP_023903393.1	unavailable	null	Costunolide synthase	0.32	1.14.-.-	0.67	C
XP_023903394.1	unavailable	null	SURP and G-patch domain-containing protein 1	0.41
XP_023903395.1	unavailable	null	SURP and G-patch domain-containing protein 1	0.41
XP_023903396.1	unavailable	null	SURP and G-patch domain-containing protein 1	0.41
XP_023903397.1	unavailable	null	SURP and G-patch domain-containing protein 1	0.41
XP_023903398.1	unavailable	null	Transcription factor bHLH80	0.34
XP_023903399.1	unavailable	null	Transcription factor bHLH130	0.34
XP_023903400.1	unavailable	null	Transcription factor bHLH128	0.34
XP_023903401.1	unavailable	null	Transcription factor bHLH81	0.34
XP_023903402.1	unavailable	null	Transcription factor bHLH122	0.34
XP_023903403.1	unavailable	null	Transcription factor bHLH129	0.34
XP_023903404.1	unavailable	null	Polygalacturonase inhibitor 1	0.35			C
XP_023903405.1	unavailable	null	Flowering time control protein FCA	0.32
XP_023903406.1	unavailable	null	Polygalacturonase inhibitor 1	0.35			C
XP_023903407.1	unavailable	null	tRNA (cytidine(34)-2'-O)-methyltransferase	0.36	2.1.1.207	0.5	I
XP_023903408.1	unavailable	null		manual
XP_023903409.1	unavailable	null	Peroxidase 4	0.32	1.11.1.7	0.89	C
XP_023903410.1	unavailable	null	Rho GTPase-activating protein 3	0.36
XP_023903411.1	unavailable	null	Mitochondrial uncoupling protein 1	0.27
XP_023903412.1	unavailable	null	Mitochondrial uncoupling protein 6	0.27
XP_023903413.1	unavailable	null	Mitochondrial uncoupling protein 4	0.31
XP_023903414.1	unavailable	null	Octanoyltransferase	0.48	2.3.1.181	0.63	C
XP_023903415.1	unavailable	null	Octanoyltransferase	0.48	2.3.1.181	0.63	C
XP_023903416.1	unavailable	null	Phytosulfokine receptor 1	0.31	2.7.11.1	0.77	C
XP_023903417.1	unavailable	null	Thaumatin-like protein 1	0.47			C
XP_023903418.1	unavailable	null	Thaumatin-like protein 1	0.47			C
XP_023903419.1	unavailable	null	Ras-related protein Rab11C	0.32
XP_023903420.1	unavailable	null	Putative serine carboxypeptidase-like 30	0.28	3.4.16.-	0.61	C
XP_023903421.1	unavailable	null	Polygalacturonase	0.53	3.2.1.67	0.58	C
XP_023903422.1	unavailable	null		manual
XP_023903423.1	unavailable	null		manual
XP_023903424.1	unavailable	null	Protein EMSY-LIKE 1	0.38
XP_023903425.1	unavailable	null		manual
XP_023903426.1	unavailable	null	Protein EMSY-LIKE 1	0.38
XP_023903430.1	unavailable	null	Transcription factor CAULIFLOWER	0.4
XP_023903431.1	unavailable	null	FT-interacting protein 1	0.38
XP_023903432.1	unavailable	null	FT-interacting protein 1	0.38
XP_023903436.1	unavailable	null	Protein FAR1-RELATED SEQUENCE 12	0.32
XP_023903437.1	unavailable	null	Non-structural maintenance of chromosomes element 4 homolog A	0.51
XP_023903438.1	unavailable	null	Ultraviolet-B receptor UVR8	0.51			C
XP_023903439.1	unavailable	null		manual
XP_023903440.1	unavailable	null	Enoyl-[acyl-carrier-protein] reductase [NADH], chloroplastic	0.36	1.3.1.9	0.82	C
XP_023903441.1	unavailable	null	Protein adenylyltransferase SelO	0.49	2.7.7.-, 2.7.7.n1	0.51	I
XP_023903442.1	unavailable	null	Non-structural maintenance of chromosomes element 4 homolog A	0.51
XP_023903443.1	unavailable	null	Non-structural maintenance of chromosomes element 4 homolog A	0.51
XP_023903445.1	unavailable	null	Pre-mRNA-processing-splicing factor 8A	0.32
XP_023903447.1	unavailable	null	Uncharacterized protein At5g64816	0.76
XP_023903448.1	unavailable	null	Octanoyltransferase	0.46	2.3.1.181	0.64	C
XP_023903449.1	unavailable	null	TBC1 domain family member 14	0.07			I
XP_023903450.1	unavailable	null	Mediator of RNA polymerase II transcription subunit 13	0.76
XP_023903453.1	unavailable	null	Pentatricopeptide repeat-containing protein At5g15010, mitochondrial	0.31
XP_023903458.1	unavailable	null		manual
XP_023903460.1	unavailable	null	CASP-like protein 5B1	0.4
XP_023903461.1	unavailable	null		manual
XP_023903462.1	unavailable	null	Pentatricopeptide repeat-containing protein At1g12775, mitochondrial	0.27
XP_023903465.1	unavailable	null	Cysteine-rich repeat secretory protein 38	0.76
XP_023903466.1	unavailable	null	F-box protein SKIP3	0.29
XP_023903467.1	unavailable	null	Receptor-like protein kinase ANXUR1	0.29	2.7.11.1	0.35	C
XP_023903468.1	unavailable	null	F-box protein At4g22390	0.51
XP_023903469.1	unavailable	null	Nodulation receptor kinase	0.35	2.7.11.1	0.71	C
XP_023903470.1	unavailable	null	Nodulation receptor kinase	0.35	2.7.11.1	0.72	C
XP_023903471.1	unavailable	null	Jasmonate O-methyltransferase	0.34	2.1.1.-	0.41	C
XP_023903472.1	unavailable	null	Metal tolerance protein C2	0.31
XP_023903473.1	unavailable	null	Nudix hydrolase 23, chloroplastic	0.76	3.6.1.-, 3.6.1.18, 3.6.1.13	0.76	C
XP_023903474.1	unavailable	null	Nudix hydrolase 23, chloroplastic	0.76	3.6.1.-, 3.6.1.18, 3.6.1.13	0.76	C
XP_023903475.1	unavailable	null	Cysteine-rich receptor-like protein kinase 10	0.27	2.7.11.1	0.58	C
XP_023903476.1	unavailable	null	Cysteine-rich receptor-like protein kinase 10	0.27	2.7.11.1	0.56	C
XP_023903477.1	unavailable	null	Nodulation receptor kinase	0.35	2.7.10.2	0.27	C
XP_023903478.1	unavailable	null		manual
XP_023903480.1	unavailable	null	Eukaryotic translation initiation factor 3 subunit L	0.53
XP_023903481.1	unavailable	null		manual
XP_023903482.1	unavailable	null		manual
XP_023903483.1	unavailable	null	Aspartate aminotransferase, cytoplasmic	0.36	2.6.1.1	0.51	C
XP_023903484.1	unavailable	null	TOM1-like protein 8	0.29
XP_023903487.1	unavailable	null		manual
XP_023903488.1	unavailable	null	Coiled-coil domain-containing protein 25	0.41
XP_023903489.1	unavailable	null	D-amino-acid transaminase, chloroplastic	0.76	2.6.1.21, 4.1.3.38	0.76	C
XP_023903490.1	unavailable	null	D-amino-acid transaminase, chloroplastic	0.76	2.6.1.21, 4.1.3.38	0.76	C
XP_023903491.1	unavailable	null	Transcription factor MYB3R-2	0.29
XP_023903492.1	unavailable	null	Transcription factor MYB3R-2	0.29
XP_023903493.1	unavailable	null	Transcription factor MYB3R-2	0.29
XP_023903494.1	unavailable	null	MLP-like protein 165	0.36
XP_023903495.1	unavailable	null	La protein 1	0.51
XP_023903496.1	unavailable	null	Ubiquitin-conjugating enzyme E2 2	0.34	2.3.2.23	0.78	C
XP_023903497.1	unavailable	null		manual
XP_023903498.1	unavailable	null		manual
XP_023903499.1	unavailable	null		manual
XP_023903500.1	unavailable	null		manual
XP_023903501.1	unavailable	null		manual
XP_023903502.1	unavailable	null		manual
XP_023903503.1	unavailable	null	Ankyrin repeat protein SKIP35	0.76
XP_023903504.1	unavailable	null	Ankyrin repeat protein SKIP35	0.76
XP_023903505.1	unavailable	null		manual
XP_023903506.1	unavailable	null	Ankyrin repeat protein SKIP35	0.76
XP_023903507.1	unavailable	null	Ankyrin repeat protein SKIP35	0.76
XP_023903508.1	unavailable	null	Ankyrin repeat protein SKIP35	0.76
XP_023903509.1	unavailable	null	Ankyrin repeat protein SKIP35	0.76
XP_023903510.1	unavailable	null	TBC1 domain family member 12	0.07			I
XP_023903511.1	unavailable	null	Disease resistance protein RPS2	0.26
XP_023903514.1	unavailable	null	Guanosine nucleotide diphosphate dissociation inhibitor 1	0.28
XP_023903515.1	unavailable	null	RAP domain-containing protein, chloroplastic	0.76
XP_023903516.1	unavailable	null	RAP domain-containing protein, chloroplastic	0.76
XP_023903517.1	unavailable	null	Retrovirus-related Pol polyprotein from transposon RE1	0.42			C
XP_023903519.1	unavailable	null	RING-H2 finger protein ATL48	0.34	2.3.2.27	0.76	C
XP_023903520.1	unavailable	null	RING-H2 finger protein ATL48	0.34	2.3.2.27	0.76	C
XP_023903523.1	unavailable	null	E3 ubiquitin-protein ligase RZF1	0.33	2.3.2.27	0.82	C
XP_023903524.1	unavailable	null	E3 ubiquitin-protein ligase RING1-like	0.33	2.3.2.27	0.82	C
XP_023903527.1	unavailable	null	AP-1 complex subunit gamma-2	0.27
XP_023903528.1	unavailable	null	Flotillin-like protein 3	0.47
XP_023903529.1	unavailable	null	Transposon Tf2-4 polyprotein	0.05	3.4.23.-, 2.7.7.49	0.13	I
XP_023903530.1	unavailable	null	Nuclear pore complex protein NUP214	0.76
XP_023903532.1	unavailable	null	Pyruvate kinase, cytosolic isozyme	0.37	2.7.1.40	0.88	C
XP_023903533.1	unavailable	null	Protein RICE SALT SENSITIVE 3	0.66
XP_023903534.1	unavailable	null	RGS1-HXK1-interacting protein 1	0.76
XP_023903535.1	unavailable	null	RGS1-HXK1-interacting protein 1	0.76
XP_023903540.1	unavailable	null	Expansin-A4	0.3
XP_023903541.1	unavailable	null	Glucosidase 2 subunit beta	0.71
XP_023903542.1	unavailable	null	Nuclear pore complex protein NUP214	0.76
XP_023903543.1	unavailable	null	Threonine--tRNA ligase	0.41	6.1.1.3	0.64	C
XP_023903544.1	unavailable	null	Caffeic acid 3-O-methyltransferase	0.48	2.1.1.4	0.28	C
XP_023903545.1	unavailable	null	Fasciclin-like arabinogalactan protein 6	0.36
XP_023903546.1	unavailable	null	Glutaredoxin-C9	0.46
XP_023903547.1	unavailable	null	MLO protein homolog 1	0.31
XP_023903548.1	unavailable	null	MLO protein homolog 1	0.31
XP_023903550.1	unavailable	null	MLO protein homolog 1	0.31
XP_023903551.1	unavailable	null	Acetyl-CoA acetyltransferase, cytosolic 1	0.26	2.3.1.9	0.41	C
XP_023903552.1	unavailable	null	Acetyl-CoA acetyltransferase, cytosolic 1	0.26	2.3.1.9	0.41	C
XP_023903553.1	unavailable	null	3-ketoacyl-CoA thiolase 1, peroxisomal	0.26	2.3.1.9	0.38	C
XP_023903556.1	unavailable	null	Shikimate O-hydroxycinnamoyltransferase	0.33	2.3.1.-	0.47	C
XP_023903557.1	unavailable	null	Shikimate O-hydroxycinnamoyltransferase	0.33	2.3.1.-	0.47	C
XP_023903558.1	unavailable	null	Shikimate O-hydroxycinnamoyltransferase	0.33	2.3.1.-	0.47	C
XP_023903559.1	unavailable	null	Benzyl alcohol O-benzoyltransferase	0.33	2.3.1.-	0.47	C
XP_023903560.1	unavailable	null	Shikimate O-hydroxycinnamoyltransferase	0.33	2.3.1.-	0.47	C
XP_023903561.1	unavailable	null	Cellulose synthase-like protein D2	0.3	2.4.1.-	0.59	C
XP_023903562.1	unavailable	null	Serine carboxypeptidase-like 26	0.27	3.4.16.-	0.47	C
XP_023903563.1	unavailable	null		manual
XP_023903564.1	unavailable	null		manual
XP_023903565.1	unavailable	null	L-ascorbate oxidase	0.44			C
XP_023903566.1	unavailable	null	Linoleate 9S-lipoxygenase 1	0.37	1.13.11.58	0.57	C
XP_023903567.1	unavailable	null	Poly(A)-specific ribonuclease PARN	0.51	3.1.13.4	0.76	C
XP_023903568.1	unavailable	null	Heme A synthase	0.46			C
XP_023903570.1	unavailable	null	Isoflavone 2'-hydroxylase	0.35	1.14.-.-	0.66	C
XP_023903571.1	unavailable	null		manual
XP_023903572.1	unavailable	null	Phytosulfokine receptor 1	0.31	2.7.11.1	0.59	C
XP_023903573.1	unavailable	null	Protein timeless homolog	0.53
XP_023903574.1	unavailable	null	Protein timeless homolog	0.53
XP_023903575.1	unavailable	null	Growth hormone-regulated TBC protein 1	0.07			I
XP_023903576.1	unavailable	null	Protein timeless homolog	0.53
XP_023903577.1	unavailable	null	Receptor-like protein 32	0.27			C
XP_023903578.1	unavailable	null		manual
XP_023903579.1	unavailable	null	RNA-directed DNA polymerase homolog	0.27	3.4.23.-, 2.7.7.49	0.21	I
XP_023903580.1	unavailable	null	Sugar carrier protein C	0.28
XP_023903581.1	unavailable	null	Nodulation receptor kinase	0.35	2.7.10.2	0.27	C
XP_023903583.1	unavailable	null	Probable prefoldin subunit 5	0.76
XP_023903584.1	unavailable	null	E3 ubiquitin ligase BIG BROTHER-related	0.51	2.3.2.27	0.76	C
XP_023903585.1	unavailable	null	Dihydroorotate dehydrogenase (quinone)	0.42	1.3.5.2	0.71	C
XP_023903586.1	unavailable	null	Dihydroorotate dehydrogenase (quinone)	0.42	1.3.5.2	0.71	C
XP_023903587.1	unavailable	null	3-oxoacyl-[acyl-carrier-protein] reductase FabG	0.5	1.1.1.100	0.5	I
XP_023903588.1	unavailable	null	3-oxoacyl-[acyl-carrier-protein] reductase, chloroplastic	0.42	1.1.1.100	0.62	I
XP_023903589.1	unavailable	null	V-type proton ATPase subunit d2	0.28
XP_023903590.1	unavailable	null	Dihydroxy-acid dehydratase	0.45	4.2.1.9	0.64	C
XP_023903591.1	unavailable	null	40S ribosomal protein S19	0.4
XP_023903594.1	unavailable	null	Short-chain dehydrogenase/reductase VdtF	0.27	1.-.-.-	0.53	I
XP_023903596.1	unavailable	null	Efflux pump terJ	0.09
XP_023903597.1	unavailable	null		manual
XP_023903598.1	unavailable	null	ER lumen protein-retaining receptor	0.27
XP_023903599.1	unavailable	null	Pleiotropic drug resistance protein 1	0.35
XP_023903601.1	unavailable	null	Serine--tRNA ligase	0.48	6.1.1.11	0.64	C
XP_023903602.1	unavailable	null	1-Cys peroxiredoxin PER1	0.31	1.11.1.15	0.72	C
XP_023903604.1	unavailable	null	60S ribosomal protein L15	0.39
XP_023903606.1	unavailable	null	Cell division cycle protein 48 homolog	0.32	5.6.1.1	0.4	C
XP_023903607.1	unavailable	null	Cell division cycle protein 48 homolog	0.32	5.6.1.1	0.4	C
XP_023903610.1	unavailable	null	Topless-related protein 2	0.32
XP_023903612.1	unavailable	null	Leucine-rich repeat receptor-like kinase protein CLV1a	0.28			C
XP_023903613.1	unavailable	null	Leucine-rich repeat receptor-like kinase protein CLV1B	0.28			C
XP_023903614.1	unavailable	null		manual
XP_023903615.1	unavailable	null	Topless-related protein 4	0.32
XP_023903616.1	unavailable	null		manual
XP_023903617.1	unavailable	null		manual
XP_023903618.1	unavailable	null	Phosphate transporter PHO1 homolog 7	0.27
XP_023903619.1	unavailable	null	Phosphate transporter PHO1 homolog 6	0.27
XP_023903620.1	unavailable	null	Phosphate transporter PHO1 homolog 7	0.27
XP_023903621.1	unavailable	null	Phosphate transporter PHO1 homolog 1	0.27
XP_023903622.1	unavailable	null	Leucine-rich repeat receptor-like kinase protein CLV1B	0.29			C
XP_023903623.1	unavailable	null	Phosphate transporter PHO1 homolog 2	0.27
XP_023903624.1	unavailable	null	Phosphate transporter PHO1 homolog 3	0.27
XP_023903625.1	unavailable	null	Phosphate transporter PHO1 homolog 9	0.29
XP_023903627.1	unavailable	null	25.3 kDa vesicle transport protein	0.29
XP_023903629.1	unavailable	null	Trans-3-hydroxy-L-proline dehydratase	0.12	4.2.1.77	0.22	I
XP_023903630.1	unavailable	null	Leucine-rich repeat receptor-like kinase protein SUNN	0.28			C
XP_023903631.1	unavailable	null	Peroxisomal (S)-2-hydroxy-acid oxidase GLO4	0.34	1.1.3.15	0.75	C
XP_023903632.1	unavailable	null	Tuberous sclerosis 2 protein homolog	0.52
XP_023903633.1	unavailable	null	Transport protein particle subunit trs120	0.52
XP_023903634.1	unavailable	null	Tripeptidyl-peptidase 1	0.23	3.4.14.10	0.3	I
XP_023903635.1	unavailable	null	Mediator of RNA polymerase II transcription subunit 6	0.53
XP_023903636.1	unavailable	null	Epidermal growth factor receptor substrate 15-like 1	0.14
XP_023903637.1	unavailable	null	Aminodeoxychorismate synthase, chloroplastic	0.32	2.6.1.85	0.36	C
XP_023903638.1	unavailable	null		manual
XP_023903639.1	unavailable	null		manual
XP_023903640.1	unavailable	null	DNA polymerase zeta catalytic subunit	0.76	2.7.7.7	0.76	C
XP_023903641.1	unavailable	null	Proline--tRNA ligase	0.44	6.1.1.15	0.62	C
XP_023903642.1	unavailable	null	Disease resistance protein RPS2	0.26
XP_023903643.1	unavailable	null	Disease resistance protein SUMM2	0.26
XP_023903644.1	unavailable	null		manual
XP_023903645.1	unavailable	null		manual
XP_023903646.1	unavailable	null		manual
XP_023903647.1	unavailable	null		manual
XP_023903648.1	unavailable	null	Leucine-rich repeat receptor-like kinase protein SUNN	0.28			C
XP_023903649.1	unavailable	null	Phloretin 2'-O-glucosyltransferase	0.35	2.4.1.237, 2.4.1.91	0.27	C
XP_023903652.1	unavailable	null	Leucine-rich repeat receptor-like kinase protein SUNN	0.28	2.7.11.1	0.81	C
XP_023903653.1	unavailable	null	Protein GIGAS CELL1	0.51
XP_023903654.1	unavailable	null	VQ motif-containing protein 25	0.76
XP_023903656.1	unavailable	null	Nodulation receptor kinase	0.35	2.7.11.1	0.86	C
XP_023903657.1	unavailable	null	Actin-3	0.43
XP_023903658.1	unavailable	null		manual
XP_023903660.1	unavailable	null		manual
XP_023903661.1	unavailable	null	Omega-3 fatty acid desaturase, chloroplastic	0.44	1.14.19.6, 1.14.19.22	0.27	C
XP_023903662.1	unavailable	null	DNA polymerase delta small subunit	0.35	2.7.7.7	0.44	C
XP_023903663.1	unavailable	null	Sugar carrier protein A	0.28
XP_023903664.1	unavailable	null	Hexose carrier protein HEX6	0.28
XP_023903665.1	unavailable	null	Hexose carrier protein HEX6	0.28
XP_023903666.1	unavailable	null	Hexose carrier protein HEX6	0.28
XP_023903667.1	unavailable	null	Sugar carrier protein C	0.28
XP_023903668.1	unavailable	null	Hexose carrier protein HEX6	0.29
XP_023903669.1	unavailable	null	Protein GIGAS CELL1	0.51
XP_023903670.1	unavailable	null	Sugar carrier protein C	0.28
XP_023903671.1	unavailable	null	Thaumatin-like protein 1	0.48			C
XP_023903672.1	unavailable	null	Probable protein phosphatase 2C 42	0.28	3.1.3.16	0.78	C
XP_023903673.1	unavailable	null	Probable plastid-lipid-associated protein 9, chloroplastic	0.51
XP_023903674.1	unavailable	null	Probable plastid-lipid-associated protein 13, chloroplastic	0.51
XP_023903675.1	unavailable	null	Probable plastid-lipid-associated protein 9, chloroplastic	0.51
XP_023903676.1	unavailable	null	Pleiotropic drug resistance protein 1	0.35			C
XP_023903678.1	unavailable	null	Protein TIFY 10b	0.4
XP_023903679.1	unavailable	null		manual
XP_023903682.1	unavailable	null	Basic leucine zipper 19	0.42
XP_023903683.1	unavailable	null	Transportin MOS14	0.42
XP_023903684.1	unavailable	null	Phytosulfokine receptor 1	0.31	2.7.11.1	0.65	C
XP_023903685.1	unavailable	null	OVARIAN TUMOR DOMAIN-containing deubiquitinating enzyme 10	0.38	3.4.19.12	0.76	C
XP_023903686.1	unavailable	null	OVARIAN TUMOR DOMAIN-containing deubiquitinating enzyme 10	0.38	3.4.19.12	0.76	C
XP_023903687.1	unavailable	null	OVARIAN TUMOR DOMAIN-containing deubiquitinating enzyme 9	0.38	3.4.19.12	0.76	C
XP_023903688.1	unavailable	null	OVARIAN TUMOR DOMAIN-containing deubiquitinating enzyme 10	0.38	3.4.19.12	0.76	C
XP_023903689.1	unavailable	null	Leucine-rich repeat receptor-like kinase protein CLV1a	0.28			C
XP_023903690.1	unavailable	null		manual
XP_023903691.1	unavailable	null	Elongation factor 4	0.44	3.6.5.-	0.45	C
XP_023903692.1	unavailable	null	Disease resistance protein At4g27190	0.76
XP_023903693.1	unavailable	null	Potassium channel AKT1	0.32
XP_023903694.1	unavailable	null	Histone-lysine N-methyltransferase SUVR4	0.33	2.1.1.-	0.5	C
XP_023903695.1	unavailable	null	Clathrin heavy chain 1	0.43
XP_023903696.1	unavailable	null	Probable protein phosphatase 2C 47	0.27	3.1.3.16	0.69	C
XP_023903697.1	unavailable	null	Probable protein phosphatase 2C 10	0.27	3.1.3.16	0.69	C
XP_023903698.1	unavailable	null	Protein SLE1	0.31
XP_023903701.1	unavailable	null	Potassium channel AKT1	0.32
XP_023903702.1	unavailable	null	DEAD-box ATP-dependent RNA helicase 40	0.27	3.6.4.13	0.74	C
XP_023903703.1	unavailable	null	Flavonol 3-sulfotransferase	0.33	2.8.2.-	0.65	C
XP_023903706.1	unavailable	null	Mannosyl-oligosaccharide 1,2-alpha-mannosidase MNS1	0.27	3.2.1.113	0.61	C
XP_023903708.1	unavailable	null		manual
XP_023903710.1	unavailable	null	Putative EG45-like domain containing protein 1	0.76
XP_023903711.1	unavailable	null	RING-H2 finger protein ATL56	0.76	2.3.2.27	0.76	C
XP_023903712.1	unavailable	null	RING-H2 finger protein ATL56	0.76	2.3.2.27	0.76	C
XP_023903713.1	unavailable	null	Anther-specific proline-rich protein APG	0.33	3.1.1.-	0.78	C
XP_023903714.1	unavailable	null	Protein CNGC15a	0.3
XP_023903715.1	unavailable	null	Anaphase-promoting complex subunit 1	0.58
XP_023903717.1	unavailable	null	UTP--glucose-1-phosphate uridylyltransferase 3, chloroplastic	0.76	2.7.7.9	0.76	C
XP_023903718.1	unavailable	null	Protein translocase subunit SecY	0.48
XP_023903719.1	unavailable	null	Trihelix transcription factor ASIL2	0.51
XP_023903720.1	unavailable	null	LOB domain-containing protein 6	0.29
XP_023903721.1	unavailable	null	Protein SMAX1-LIKE 7	0.31			C
XP_023903722.1	unavailable	null	Pentatricopeptide repeat-containing protein At2g40240, mitochondrial	0.51
XP_023903723.1	unavailable	null	Gallate 1-beta-glucosyltransferase	0.35	2.4.1.136	0.35	B
XP_023903724.1	unavailable	null		manual
XP_023903725.1	unavailable	null		manual
XP_023903726.1	unavailable	null		manual
XP_023903728.1	unavailable	null		manual
XP_023903729.1	unavailable	null		manual
XP_023903733.1	unavailable	null	Shikimate O-hydroxycinnamoyltransferase	0.33	2.3.1.188	0.27	C
XP_023903734.1	unavailable	null	RING-H2 finger protein ATL66	0.76	2.3.2.27	0.76	C
XP_023903735.1	unavailable	null	Putative EG45-like domain containing protein 1	0.42
XP_023903736.1	unavailable	null	Protein trichome birefringence-like 39	0.27
XP_023903737.1	unavailable	null	Protein trichome birefringence-like 45	0.27
XP_023903738.1	unavailable	null	Putative EG45-like domain containing protein 1	0.51
XP_023903740.1	unavailable	null	Transcription factor MYB52	0.27
XP_023903741.1	unavailable	null	Ethylene-responsive transcription factor ABI4	0.76
XP_023903742.1	unavailable	null	Zinc finger CCCH domain-containing protein 2	0.31
XP_023903743.1	unavailable	null	WAT1-related protein At1g09380	0.27
XP_023903745.1	unavailable	null	Acetyl-CoA-benzylalcohol acetyltransferase	0.33	2.3.1.-	0.54	C
XP_023903746.1	unavailable	null	Homeobox protein knotted-1-like 3	0.38
XP_023903748.1	unavailable	null	Gamma-glutamylcyclotransferase 2-1	0.29	4.3.2.9	0.36	C
XP_023903749.1	unavailable	null	Putative glutathione-specific gamma-glutamylcyclotransferase 2	0.33	4.3.2.9	0.41	C
XP_023903750.1	unavailable	null	Putative glutathione-specific gamma-glutamylcyclotransferase 2	0.33	4.3.2.9	0.41	C
XP_023903751.1	unavailable	null	Gamma-glutamylcyclotransferase 2-1	0.42	4.3.2.9	0.76	C
XP_023903752.1	unavailable	null	Uncharacterized hemerythrin-like protein C869.06c	0.52
XP_023903753.1	unavailable	null	ATP-dependent zinc metalloprotease FTSH, chloroplastic	0.37			C
XP_023903754.1	unavailable	null	Endo-1,4-beta-xylanase 5-like	0.31	3.2.1.8	0.57	C
XP_023903756.1	unavailable	null		manual
XP_023903757.1	unavailable	null		manual
XP_023903758.1	unavailable	null		manual
XP_023903759.1	unavailable	null	Transcription factor MYB1	0.33
XP_023903760.1	unavailable	null	Serine/threonine protein phosphatase 2A 57 kDa regulatory subunit B' kappa isoform	0.29
XP_023903761.1	unavailable	null	Mitochondrial intermediate peptidase	0.31	3.4.24.15	0.19	C
XP_023903762.1	unavailable	null	Mitochondrial intermediate peptidase	0.31	3.4.24.15	0.19	C
XP_023903763.1	unavailable	null	Mitochondrial intermediate peptidase	0.31	3.4.24.15	0.19	C
XP_023903764.1	unavailable	null	Mitochondrial intermediate peptidase	0.31	3.4.24.15	0.19	C
XP_023903765.1	unavailable	null	Serine/threonine protein phosphatase 2A 57 kDa regulatory subunit B' kappa isoform	0.29
XP_023903766.1	unavailable	null	Serine/threonine protein phosphatase 2A 57 kDa regulatory subunit B' kappa isoform	0.29
XP_023903767.1	unavailable	null	DEAD-box ATP-dependent RNA helicase 30	0.51	3.6.4.13	0.76	C
XP_023903768.1	unavailable	null	F-box protein SKIP14	0.42
XP_023903769.1	unavailable	null	Probable helicase MAGATAMA 3	0.29	3.6.4.-	0.64	C
XP_023903770.1	unavailable	null	Signal recognition particle subunit SRP72	0.53
XP_023903771.1	unavailable	null		manual
XP_023903772.1	unavailable	null		manual
XP_023903773.1	unavailable	null		manual
XP_023903774.1	unavailable	null		manual
XP_023903775.1	unavailable	null	Zinc finger CCCH domain-containing protein 55	0.33			C
XP_023903776.1	unavailable	null	Zinc finger CCCH domain-containing protein 18	0.33			C
XP_023903777.1	unavailable	null	Zinc finger CCCH domain-containing protein 55	0.33			C
XP_023903778.1	unavailable	null	Zinc finger CCCH domain-containing protein 18	0.33			C
XP_023903779.1	unavailable	null	Glucan endo-1,3-beta-glucosidase	0.47	3.2.1.39	0.88	C
XP_023903780.1	unavailable	null	G-type lectin S-receptor-like serine/threonine-protein kinase CES101	0.26	2.7.11.1	0.66	C
XP_023903782.1	unavailable	null	Pentatricopeptide repeat-containing protein At1g55630	0.27
XP_023903784.1	unavailable	null		manual
XP_023903785.1	unavailable	null	Putative ribonuclease H protein At1g65750	0.34	3.1.26.4	0.34	C
XP_023903787.1	unavailable	null		manual
XP_023903788.1	unavailable	null		manual
XP_023903789.1	unavailable	null		manual
XP_023903790.1	unavailable	null		manual
XP_023903791.1	unavailable	null	Deoxynucleoside triphosphate triphosphohydrolase SAMHD1	0.37	3.1.5.-	0.42	I
XP_023903792.1	unavailable	null	Deoxynucleoside triphosphate triphosphohydrolase SAMHD1	0.37	3.1.5.-	0.42	I
XP_023903793.1	unavailable	null	Allene oxide cyclase, chloroplastic	0.36	5.3.99.6	0.78	C
XP_023903794.1	unavailable	null	Allene oxide cyclase, chloroplastic	0.36	5.3.99.6	0.78	C
XP_023903795.1	unavailable	null	Allene oxide cyclase, chloroplastic	0.36	5.3.99.6	0.78	C
XP_023903796.1	unavailable	null		manual
XP_023903798.1	unavailable	null	IQ domain-containing protein IQM5	0.34
XP_023903801.1	unavailable	null		manual
XP_023903802.1	unavailable	null		manual
XP_023903803.1	unavailable	null		manual
XP_023903804.1	unavailable	null		manual
XP_023903805.1	unavailable	null	Protein IQ-DOMAIN 1	0.76
XP_023903806.1	unavailable	null	3beta-hydroxysteroid-dehydrogenase/decarboxylase isoform 1	0.51	1.1.1.170	0.76	C
XP_023903807.1	unavailable	null	Serine/threonine/tyrosine-protein kinase HT1	0.26	2.7.11.1	0.39	C
XP_023903808.1	unavailable	null	Heat shock factor protein HSF8	0.3
XP_023903809.1	unavailable	null	B3 domain-containing transcription factor NGA1	0.28
XP_023903810.1	unavailable	null	Cytochrome P450 93A3	0.28	1.14.-.-	0.55	C
XP_023903811.1	unavailable	null	Peptidyl-prolyl cis-trans isomerase CYP38, chloroplastic	0.36	5.2.1.8	0.73	C
XP_023903812.1	unavailable	null	3beta-hydroxysteroid-dehydrogenase/decarboxylase isoform 2	0.51	1.1.1.170	0.76	C
XP_023903819.1	unavailable	null	Transcription factor AS1	0.42
XP_023903820.1	unavailable	null	Transcription factor AS1	0.42
XP_023903821.1	unavailable	null	ATP-dependent zinc metalloprotease FTSH, chloroplastic	0.37			C
XP_023903822.1	unavailable	null	3beta-hydroxysteroid-dehydrogenase/decarboxylase isoform 1	0.51	1.1.1.170	0.76	C
XP_023903823.1	unavailable	null	Protein PHOSPHATE STARVATION RESPONSE 1	0.35
XP_023903824.1	unavailable	null	E3 ubiquitin-protein ligase WAV3	0.76	2.3.2.27	0.76	C
XP_023903825.1	unavailable	null		manual
XP_023903827.1	unavailable	null	Aspartyl protease family protein 2	0.51	3.4.23.-	0.76	C
XP_023903828.1	unavailable	null	Protein ASPARTIC PROTEASE IN GUARD CELL 1	0.29	3.4.23.-	0.66	C
XP_023903829.1	unavailable	null	Cycloartenol synthase	0.48	5.4.99.38	0.26	C
XP_023903830.1	unavailable	null	SAC3 family protein C	0.42
XP_023903831.1	unavailable	null	Genome polyprotein	0.5	3.4.23.-, 2.7.7.49, 2.7.7.7	0.5	I
XP_023903833.1	unavailable	null		manual
XP_023903834.1	unavailable	null		manual
XP_023903835.1	unavailable	null		manual
XP_023903836.1	unavailable	null	APO protein 2, chloroplastic	0.38
XP_023903837.1	unavailable	null	APO protein 2, chloroplastic	0.38
XP_023903838.1	unavailable	null	snRNA-activating protein complex subunit 3	0.45
XP_023903839.1	unavailable	null	SAC3 family protein C	0.76
XP_023903840.1	unavailable	null	snRNA-activating protein complex subunit 3	0.45
XP_023903841.1	unavailable	null	Replication-associated recombination protein A	0.17	3.6.1.3	0.17	I
XP_023903842.1	unavailable	null	ATPase WRNIP1	0.17	3.6.1.3	0.17	I
XP_023903843.1	unavailable	null	Uncharacterized protein At3g52155, chloroplastic	0.76	3.1.3.-	0.76	C
XP_023903844.1	unavailable	null	Uncharacterized protein At3g52155, chloroplastic	0.76	3.1.3.-	0.76	C
XP_023903845.1	unavailable	null	Pre-mRNA-splicing factor CWC25	0.28
XP_023903846.1	unavailable	null	QWRF motif-containing protein 6	0.33
XP_023903849.1	unavailable	null	Oxygen-dependent coproporphyrinogen-III oxidase	0.47	1.3.3.3	0.82	C
XP_023903850.1	unavailable	null	Exportin-7	0.28
XP_023903851.1	unavailable	null	Uncharacterized protein At3g52155, chloroplastic	0.76	3.1.3.-	0.76	C
XP_023903852.1	unavailable	null	Endoplasmin homolog	0.35
XP_023903853.1	unavailable	null	Thylakoid lumenal 19 kDa protein, chloroplastic	0.76
XP_023903854.1	unavailable	null	Endoplasmin homolog	0.35
XP_023903855.1	unavailable	null	Disease resistance protein RPH8A	0.27
XP_023903856.1	unavailable	null	Exportin-7	0.28
XP_023903857.1	unavailable	null	Putative disease resistance protein At3g14460	0.76
XP_023903858.1	unavailable	null	Thylakoid lumenal 19 kDa protein, chloroplastic	0.76
XP_023903859.1	unavailable	null	Disease resistance protein RPM1	0.3
XP_023903860.1	unavailable	null	Putative ribonuclease H protein At1g65750	0.76	3.1.26.4	0.76	C
XP_023903861.1	unavailable	null	Nodulation receptor kinase	0.35	2.7.11.1	0.78	C
XP_023903863.1	unavailable	null	Pentatricopeptide repeat-containing protein At3g22470, mitochondrial	0.26
XP_023903864.1	unavailable	null	Fe(3+)-Zn(2+) purple acid phosphatase	0.32	3.1.3.2	0.81	C
XP_023903865.1	unavailable	null	Urea-proton symporter DUR3	0.42
XP_023903866.1	unavailable	null	Urea-proton symporter DUR3	0.42
XP_023903867.1	unavailable	null	Mediator of RNA polymerase II transcription subunit 34	0.27	3.6.4.12	0.59	C
XP_023903868.1	unavailable	null	Phytosulfokine receptor 1	0.31	2.7.11.1	0.76	C
XP_023903869.1	unavailable	null	Glutaminyl-peptide cyclotransferase	0.76	2.3.2.5	0.76	C
XP_023903873.1	unavailable	null	Acyl-CoA-binding protein	0.58
XP_023903874.1	unavailable	null	Double-stranded RNA-binding protein 2	0.38
XP_023903875.1	unavailable	null		manual
XP_023903876.1	unavailable	null	Exportin-5	0.41
XP_023903877.1	unavailable	null	Cell division control protein 2 homolog	0.4	2.7.11.1	0.17	C
XP_023903878.1	unavailable	null	Nucleolar protein 58	0.36
XP_023903879.1	unavailable	null	Probable disease resistance protein At4g27220	0.28
XP_023903880.1	unavailable	null	Probable disease resistance protein At1g15890	0.28
XP_023903881.1	unavailable	null		manual
XP_023903883.1	unavailable	null	Trafficking protein particle complex subunit 6B	0.41
XP_023903884.1	unavailable	null	Elongation factor 1-gamma	0.46
XP_023903885.1	unavailable	null	ATP-dependent zinc metalloprotease FTSH, chloroplastic	0.37			C
XP_023903886.1	unavailable	null	Disease resistance protein RRS1	0.31			C
XP_023903887.1	unavailable	null	Disease resistance protein RRS1	0.31			C
XP_023903888.1	unavailable	null		manual
XP_023903891.1	unavailable	null	Putative disease resistance RPP13-like protein 3	0.27
XP_023903892.1	unavailable	null		manual
XP_023903893.1	unavailable	null	Pectinesterase inhibitor 7	0.34
XP_023903895.1	unavailable	null	Pectinesterase inhibitor 11	0.33
XP_023903897.1	unavailable	null	Patellin-4	0.34
XP_023903899.1	unavailable	null	2-hydroxyisoflavanone dehydratase	0.38	3.1.1.1	0.51	C
XP_023903901.1	unavailable	null	Zinc finger BED domain-containing protein DAYSLEEPER	0.33
XP_023903902.1	unavailable	null	2-hydroxyisoflavanone dehydratase	0.38	3.1.1.1	0.47	C
XP_023903903.1	unavailable	null	2-hydroxyisoflavanone dehydratase	0.38	3.1.1.1	0.5	C
XP_023903904.1	unavailable	null	2-hydroxyisoflavanone dehydratase	0.37	3.1.1.1	0.55	C
XP_023903906.1	unavailable	null	2-hydroxyisoflavanone dehydratase	0.38	3.1.1.1	0.49	C
XP_023903907.1	unavailable	null	2-hydroxyisoflavanone dehydratase	0.38	3.1.1.1	0.55	C
XP_023903908.1	unavailable	null	2-hydroxyisoflavanone dehydratase	0.38	3.1.1.1	0.55	C
XP_023903909.1	unavailable	null	Protein JINGUBANG	0.76
XP_023903911.1	unavailable	null	Zinc phosphodiesterase ELAC protein 2	0.31	3.1.26.11	0.64	C
XP_023903912.1	unavailable	null	Cysteine-rich receptor-like protein kinase 6	0.27	2.7.11.1	0.61	C
XP_023903914.1	unavailable	null	Cysteine-rich receptor-like protein kinase 10	0.27	2.7.11.1	0.55	C
XP_023903915.1	unavailable	null	Coatomer subunit delta	0.48
XP_023903916.1	unavailable	null	Coatomer subunit delta	0.48
XP_023903917.1	unavailable	null	Coatomer subunit delta	0.48
XP_023903918.1	unavailable	null	Coatomer subunit delta	0.48
XP_023903919.1	unavailable	null	Kinetochore protein NUF2 homolog	0.76
XP_023903921.1	unavailable	null	Kinetochore protein NUF2 homolog	0.76
XP_023903922.1	unavailable	null	Probable aquaporin TIP-type	0.39
XP_023903923.1	unavailable	null	DNA-directed RNA polymerase II subunit 1	0.27	2.7.7.6	0.64	C
XP_023903924.1	unavailable	null	Cysteine-rich receptor-like protein kinase 10	0.27	2.7.11.1	0.57	C
XP_023903925.1	unavailable	null	Cysteine-rich receptor-like protein kinase 10	0.27	2.7.11.1	0.57	C
XP_023903926.1	unavailable	null	Cysteine-rich receptor-like protein kinase 6	0.27	2.7.11.1	0.57	C
XP_023903927.1	unavailable	null	Cysteine-rich receptor-like protein kinase 6	0.27	2.7.11.1	0.57	C
XP_023903928.1	unavailable	null	Cysteine-rich receptor-like protein kinase 6	0.27	2.7.11.1	0.58	C
XP_023903929.1	unavailable	null	Cysteine-rich receptor-like protein kinase 6	0.27	2.7.11.1	0.59	C
XP_023903930.1	unavailable	null	Cysteine-rich receptor-like protein kinase 10	0.27	2.7.11.1	0.57	C
XP_023903931.1	unavailable	null	Cysteine-rich receptor-like protein kinase 6	0.27	2.7.11.1	0.61	C
XP_023903933.1	unavailable	null		manual
XP_023903934.1	unavailable	null		manual
XP_023903935.1	unavailable	null	Probable NAD(P)H dehydrogenase (quinone) FQR1-like 1	0.36	1.6.5.2	0.8	C
XP_023903936.1	unavailable	null		manual
XP_023903937.1	unavailable	null	Protein SDA1 homolog	0.43
XP_023903938.1	unavailable	null	Protein SDA1 homolog	0.43
XP_023903939.1	unavailable	null	Glucan endo-1,3-beta-glucosidase	0.47	3.2.1.39	0.88	C
XP_023903940.1	unavailable	null		manual
XP_023903941.1	unavailable	null		manual
XP_023903942.1	unavailable	null		manual
XP_023903943.1	unavailable	null		manual
XP_023903944.1	unavailable	null		manual
XP_023903945.1	unavailable	null	Photosynthetic NDH subunit of subcomplex B 3, chloroplastic	0.76
XP_023903946.1	unavailable	null	Putative cysteine-rich repeat secretory protein 16	0.27			C
XP_023903947.1	unavailable	null	Probable disease resistance protein At1g61310	0.26
XP_023903948.1	unavailable	null	DNA mismatch repair protein MutS	0.42
XP_023903949.1	unavailable	null	1-(5-phosphoribosyl)-5-[(5-phosphoribosylamino)methylideneamino] imidazole-4-carboxamide isomerase	0.41	5.3.1.16	0.64	C
XP_023903950.1	unavailable	null	Omega-3 fatty acid desaturase, chloroplastic	0.44	1.14.19.6, 1.14.19.22	0.27	C
XP_023903951.1	unavailable	null	Omega-3 fatty acid desaturase, chloroplastic	0.44	1.14.19.6, 1.14.19.22	0.27	C
XP_023903952.1	unavailable	null	ATP-dependent Clp protease proteolytic subunit 3, chloroplastic	0.76	3.4.21.92	0.76	C
XP_023903953.1	unavailable	null		manual
XP_023903954.1	unavailable	null	Pentatricopeptide repeat-containing protein At1g12775, mitochondrial	0.26
XP_023903955.1	unavailable	null	Eukaryotic translation initiation factor isoform 4G-2	0.4
XP_023903956.1	unavailable	null	Chorismate mutase 1, chloroplastic	0.4	5.4.99.5	0.71	C
XP_023903957.1	unavailable	null		manual
XP_023903958.1	unavailable	null		manual
XP_023903959.1	unavailable	null	Kinesin-like protein KIN-4A	0.46
XP_023903960.1	unavailable	null	Kinesin-like protein KIN-4A	0.46
XP_023903961.1	unavailable	null	Transcription factor MYC2	0.56
XP_023903962.1	unavailable	null	Putative glucuronosyltransferase PGSIP7	0.51	2.4.1.-	0.76	C
XP_023903964.1	unavailable	null		manual
XP_023903966.1	unavailable	null		manual
XP_023903967.1	unavailable	null	Polygalacturonase	0.63	3.2.1.67	0.51	C
XP_023903968.1	unavailable	null	Uncharacterized protein At1g01500	0.76
XP_023903969.1	unavailable	null	Uncharacterized protein At1g01500	0.76
XP_023903970.1	unavailable	null	Uncharacterized protein At1g01500	0.76
XP_023903973.1	unavailable	null	Proline dehydrogenase 1, mitochondrial	0.41	1.5.5.2	0.45	C
XP_023903974.1	unavailable	null	Phytosulfokine receptor 1	0.31	2.7.11.1	0.79	C
XP_023903975.1	unavailable	null	Phytosulfokine receptor 1	0.31	2.7.11.1	0.71	C
XP_023903977.1	unavailable	null	Heat shock 70 kDa protein	0.31
XP_023903979.1	unavailable	null	Probable ADP-ribosylation factor GTPase-activating protein AGD14	0.76
XP_023903980.1	unavailable	null	Putative pentatricopeptide repeat-containing protein At3g08820	0.26
XP_023903981.1	unavailable	null	Protein NRT1/ PTR FAMILY 5.6	0.28
XP_023903982.1	unavailable	null	Prefoldin subunit 5	0.45
XP_023903983.1	unavailable	null	Protein FAR1-RELATED SEQUENCE 3	0.42
XP_023903984.1	unavailable	null	2-hydroxyisoflavanone synthase	0.42	1.14.-.-	0.61	C
XP_023903985.1	unavailable	null	Probable serine/threonine-protein kinase PBL8	0.28	2.7.11.1	0.76	C
XP_023903986.1	unavailable	null	Putative metal tolerance protein C3	0.42
XP_023903988.1	unavailable	null	Expansin-A4	0.3
XP_023903989.1	unavailable	null	U3 small nucleolar RNA-associated protein 18 homolog	0.42
XP_023903990.1	unavailable	null	Disease resistance protein L6	0.33			C
XP_023903991.1	unavailable	null	Inorganic phosphate transporter 1-1	0.29
XP_023903992.1	unavailable	null	Pentatricopeptide repeat-containing protein At1g12775, mitochondrial	0.38
XP_023903993.1	unavailable	null		manual
XP_023903994.1	unavailable	null	Pentatricopeptide repeat-containing protein At1g12775, mitochondrial	0.26
XP_023903997.1	unavailable	null	Cyclic dof factor 4	0.33
XP_023903998.1	unavailable	null		manual
XP_023903999.1	unavailable	null	Probable disease resistance protein RF9	0.27
XP_023904000.1	unavailable	null		manual
XP_023904001.1	unavailable	null		manual
XP_023904002.1	unavailable	null	Probable membrane-associated kinase regulator 4	0.51
XP_023904003.1	unavailable	null	Two-component response regulator-like APRR7	0.31
XP_023904004.1	unavailable	null	Protein IN2-1 homolog B	0.34	2.5.1.18	0.47	C
XP_023904005.1	unavailable	null	Protein IN2-1 homolog B	0.34	2.5.1.18	0.47	C
XP_023904006.1	unavailable	null	Protein IN2-1 homolog B	0.34	2.5.1.18	0.47	C
XP_023904007.1	unavailable	null	Protein IN2-1 homolog B	0.34	2.5.1.18	0.47	C
XP_023904008.1	unavailable	null	Protein IN2-1 homolog B	0.34	2.5.1.18	0.47	C
XP_023904009.1	unavailable	null	Protein IN2-1 homolog B	0.34	2.5.1.18	0.47	C
XP_023904011.1	unavailable	null	Chalcone--flavonone isomerase	0.67	5.5.1.6	0.9	C
XP_023904012.1	unavailable	null	Ankyrin repeat-containing protein At2g01680	0.38
XP_023904013.1	unavailable	null	Pleiotropic drug resistance protein 1	0.35			C
XP_023904014.1	unavailable	null	Nodulation receptor kinase	0.28	2.7.11.1	0.74	C
XP_023904016.1	unavailable	null	TBC1 domain family member 2A	0.14
XP_023904017.1	unavailable	null	TBC1 domain family member 2A	0.14
XP_023904018.1	unavailable	null	Probable protein phosphatase 2C 36	0.29	3.1.3.16	0.78	C
XP_023904019.1	unavailable	null	Probable protein phosphatase 2C 36	0.29	3.1.3.16	0.78	C
XP_023904020.1	unavailable	null	Probable protein phosphatase 2C 36	0.29	3.1.3.16	0.78	C
XP_023904021.1	unavailable	null	SAC3 family protein A	0.34
XP_023904022.1	unavailable	null	SAC3 family protein A	0.34
XP_023904023.1	unavailable	null	SAC3 family protein A	0.34
XP_023904024.1	unavailable	null	CDP-diacylglycerol--glycerol-3-phosphate 3-phosphatidyltransferase	0.45	2.7.8.5	0.61	C
XP_023904025.1	unavailable	null	60S ribosomal protein L35	0.54
XP_023904026.1	unavailable	null	Deaminated glutathione amidase, chloroplastic/cytosolic	0.28	3.5.1.128	0.34	C
XP_023904027.1	unavailable	null	Pectate lyase	0.34	4.2.2.2	0.84	C
XP_023904028.1	unavailable	null	Serine/arginine-rich splicing factor RS2Z33	0.36
XP_023904029.1	unavailable	null	Serine/arginine-rich splicing factor RS2Z33	0.51
XP_023904030.1	unavailable	null		manual
XP_023904031.1	unavailable	null		manual
XP_023904033.1	unavailable	null		manual
XP_023904034.1	unavailable	null	Histone H4	0.84
XP_023904035.1	unavailable	null	Histone H4	0.84
XP_023904036.1	unavailable	null		manual
XP_023904038.1	unavailable	null	Proline dehydrogenase 1, mitochondrial	0.41	1.5.5.2	0.45	C
XP_023904039.1	unavailable	null	Probable calcium-binding protein CML46	0.51
XP_023904044.1	unavailable	null	Elongator complex protein 6	0.76
XP_023904045.1	unavailable	null	Elongator complex protein 6	0.76
XP_023904046.1	unavailable	null	Protein MAEA homolog	0.28			C
XP_023904047.1	unavailable	null	U4/U6 small nuclear ribonucleoprotein Prp3	0.39
XP_023904048.1	unavailable	null	U4/U6 small nuclear ribonucleoprotein Prp3	0.39
XP_023904049.1	unavailable	null	Pentatricopeptide repeat-containing protein At1g15510, chloroplastic	0.26
XP_023904050.1	unavailable	null	Nodulation receptor kinase	0.35	2.7.11.-	0.35	C
XP_023904051.1	unavailable	null	Caffeoylshikimate esterase	0.51	3.1.1.-	0.51	C
XP_023904054.1	unavailable	null	Exocyst complex component EXO70H1	0.34
XP_023904055.1	unavailable	null	Pentatricopeptide repeat-containing protein At3g26782, mitochondrial	0.26
XP_023904056.1	unavailable	null	Putative WEB family protein At1g65010, chloroplastic	0.26
XP_023904057.1	unavailable	null	Probable helicase MAGATAMA 3	0.27	3.6.4.-	0.38	C
XP_023904058.1	unavailable	null	DNA replication ATP-dependent helicase/nuclease JHS1	0.27	3.6.4.-	0.39	C
XP_023904060.1	unavailable	null	Pentatricopeptide repeat-containing protein At4g37170	0.26
XP_023904061.1	unavailable	null	Serine/threonine-protein kinase ATR	0.33	2.7.11.1	0.77	C
XP_023904062.1	unavailable	null	Inositol-tetrakisphosphate 1-kinase 1	0.38	2.7.1.134, 2.7.1.159	0.78	C
XP_023904063.1	unavailable	null	Inositol-tetrakisphosphate 1-kinase 1	0.38	2.7.1.134, 2.7.1.159	0.78	C
XP_023904064.1	unavailable	null	Inositol-tetrakisphosphate 1-kinase 1	0.38	2.7.1.134, 2.7.1.159	0.78	C
XP_023904065.1	unavailable	null	Inositol-tetrakisphosphate 1-kinase 1	0.42	2.7.1.134, 2.7.1.159	0.78	C
XP_023904066.1	unavailable	null	Probable protein phosphatase 2C 51	0.51	3.1.3.16	0.76	C
XP_023904067.1	unavailable	null	Abnormal spindle-like microcephaly-associated protein homolog	0.5
XP_023904068.1	unavailable	null	Pentatricopeptide repeat-containing protein At2g03380, mitochondrial	0.26
XP_023904069.1	unavailable	null	Nodulation receptor kinase	0.35	2.7.11.-	0.32	C
XP_023904073.1	unavailable	null	Pentatricopeptide repeat-containing protein At3g49170, chloroplastic	0.26
XP_023904075.1	unavailable	null		manual
XP_023904076.1	unavailable	null	Probable inactive protein kinase At3g63330	0.76
XP_023904077.1	unavailable	null	Trans-cinnamate 4-monooxygenase	0.43	1.14.-.-	0.65	C
XP_023904078.1	unavailable	null	Germacrene A hydroxylase	0.36	1.14.-.-	0.67	C
XP_023904079.1	unavailable	null	Flavonoid 3',5'-hydroxylase	0.36	1.14.-.-	0.67	C
XP_023904080.1	unavailable	null		manual
XP_023904081.1	unavailable	null	Nodulation receptor kinase	0.35	2.7.11.-	0.32	C
XP_023904082.1	unavailable	null	15.4 kDa class V heat shock protein	0.76
XP_023904083.1	unavailable	null	Transcription initiation factor TFIID subunit 13	0.76
XP_023904084.1	unavailable	null	Zinc-finger homeodomain protein 6	0.33
XP_023904085.1	unavailable	null	Mediator of RNA polymerase II transcription subunit 31	0.49
XP_023904086.1	unavailable	null	UDP-glucose:glycoprotein glucosyltransferase	0.33	2.4.1.-	0.64	C
XP_023904087.1	unavailable	null	UDP-glucose:glycoprotein glucosyltransferase	0.33	2.4.1.-	0.64	C
XP_023904088.1	unavailable	null	Pectate lyase	0.34	4.2.2.2	0.84	C
XP_023904089.1	unavailable	null	Transcription initiation factor TFIID subunit 13	0.76
XP_023904090.1	unavailable	null	Vegetative cell wall protein gp1	0.3
XP_023904091.1	unavailable	null	Vegetative cell wall protein gp1	0.3
XP_023904092.1	unavailable	null		manual
XP_023904093.1	unavailable	null	Probable serine/threonine-protein kinase WNK4	0.28	2.7.11.1	0.7	C
XP_023904094.1	unavailable	null		manual
XP_023904095.1	unavailable	null		manual
XP_023904096.1	unavailable	null	Beta-amylase	0.63			C
XP_023904097.1	unavailable	null	Beta-amylase	0.63			C
XP_023904098.1	unavailable	null	Pectate lyase	0.34	4.2.2.2	0.84	C
XP_023904099.1	unavailable	null	Protein TIC 20-v, chloroplastic	0.51
XP_023904100.1	unavailable	null	Disease resistance protein RRS1	0.31			C
XP_023904101.1	unavailable	null	Disease resistance protein RRS1	0.31			C
XP_023904102.1	unavailable	null	Disease resistance protein RRS1	0.31			C
XP_023904103.1	unavailable	null	Disease resistance protein RRS1	0.31			C
XP_023904104.1	unavailable	null	Disease resistance protein RRS1	0.31			C
XP_023904105.1	unavailable	null	Disease resistance protein RRS1	0.31			C
XP_023904106.1	unavailable	null	Disease resistance protein RRS1	0.31			C
XP_023904107.1	unavailable	null	Disease resistance protein RRS1	0.31			C
XP_023904108.1	unavailable	null	Disease resistance protein RRS1	0.31			C
XP_023904110.1	unavailable	null	Leucine-rich repeat receptor-like kinase protein CLV1a	0.29	2.7.11.1	0.72	C
XP_023904111.1	unavailable	null	T-complex protein 1 subunit delta	0.23
XP_023904112.1	unavailable	null	Protein DEK	0.53
XP_023904113.1	unavailable	null	ATP-dependent Clp protease ATP-binding subunit ClpX	0.48
XP_023904114.1	unavailable	null	ATP-dependent Clp protease ATP-binding subunit ClpX	0.48
XP_023904115.1	unavailable	null		manual
XP_023904118.1	unavailable	null	Probable aldo-keto reductase 1	0.39	1.1.1.-	0.68	C
XP_023904119.1	unavailable	null	Probable aldo-keto reductase 1	0.38	1.1.1.-	0.65	C
XP_023904120.1	unavailable	null	Probable aldo-keto reductase 1	0.39	1.1.1.-	0.68	C
XP_023904121.1	unavailable	null	Probable aldo-keto reductase 1	0.39	1.1.1.-	0.68	C
XP_023904122.1	unavailable	null	Probable aldo-keto reductase 1	0.39	1.1.1.-	0.68	C
XP_023904123.1	unavailable	null	KRR1 small subunit processome component homolog	0.38
XP_023904124.1	unavailable	null		manual
XP_023904125.1	unavailable	null		manual
XP_023904126.1	unavailable	null		manual
XP_023904127.1	unavailable	null	DEAD-box ATP-dependent RNA helicase 37	0.27	3.6.4.13	0.74	C
XP_023904129.1	unavailable	null	Ran-binding protein 6	0.12
XP_023904130.1	unavailable	null	Pectate lyase	0.34	4.2.2.2	0.84	C
XP_023904131.1	unavailable	null	Cysteine-rich receptor-like protein kinase 6	0.27	2.7.11.1	0.57	C
XP_023904132.1	unavailable	null	Cysteine-rich receptor-like protein kinase 10	0.27	2.7.11.1	0.57	C
XP_023904133.1	unavailable	null	Inner membrane protein PPF-1, chloroplastic	0.36
XP_023904134.1	unavailable	null	Inner membrane protein PPF-1, chloroplastic	0.36
XP_023904135.1	unavailable	null	DEAD-box ATP-dependent RNA helicase 41	0.27	3.6.4.13	0.74	C
XP_023904136.1	unavailable	null	Probable aldo-keto reductase 1	0.39	1.1.1.-	0.65	C
XP_023904137.1	unavailable	null	Very-long-chain 3-oxoacyl-CoA reductase	0.37	1.1.1.330	0.45	C
XP_023904140.1	unavailable	null	Tubulin-folding cofactor A	0.76
XP_023904141.1	unavailable	null	Nuclear transcription factor Y subunit B-2	0.29
XP_023904142.1	unavailable	null	Membralin-like protein At1g60995	0.76
XP_023904144.1	unavailable	null	DEAD-box ATP-dependent RNA helicase 37	0.27	3.6.4.13	0.74	C
XP_023904145.1	unavailable	null	Membralin-like protein At1g60995	0.76
XP_023904146.1	unavailable	null	Guanosine deaminase	0.51	3.5.4.15	0.51	C
XP_023904147.1	unavailable	null	Ultraviolet-B receptor UVR8	0.33			C
XP_023904148.1	unavailable	null	Ultraviolet-B receptor UVR8	0.33			C
XP_023904149.1	unavailable	null	40S ribosomal protein S24	0.39
XP_023904151.1	unavailable	null	Probable serine/threonine-protein kinase PBL22	0.26	2.7.11.1	0.7	C
XP_023904152.1	unavailable	null	Squamous cell carcinoma antigen recognized by T-cells 3	0.43
XP_023904153.1	unavailable	null	Squamous cell carcinoma antigen recognized by T-cells 3	0.43
XP_023904154.1	unavailable	null	Tubulin-folding cofactor A	0.76
XP_023904155.1	unavailable	null	Tubulin-folding cofactor A	0.76
XP_023904157.1	unavailable	null	Tubulin-folding cofactor A	0.76
XP_023904158.1	unavailable	null	Tubulin-folding cofactor A	0.76
XP_023904159.1	unavailable	null	Potassium channel AKT1	0.32
XP_023904160.1	unavailable	null	17.6 kDa class I heat shock protein	0.4
XP_023904161.1	unavailable	null	Photosystem II core complex proteins psbY, chloroplastic	0.8
XP_023904162.1	unavailable	null	Probable aldo-keto reductase 1	0.41	1.1.1.-	0.67	C
XP_023904163.1	unavailable	null	Putative pentatricopeptide repeat-containing protein At5g59200, chloroplastic	0.26
XP_023904164.1	unavailable	null	Transcription factor bHLH160	0.76
XP_023904165.1	unavailable	null	Dihydrofolate synthetase	0.34	6.3.2.12	0.34	C
XP_023904166.1	unavailable	null	Xyloglucan endotransglucosylase/hydrolase protein A	0.29	2.4.1.207	0.87	C
XP_023904167.1	unavailable	null	18.1 kDa class I heat shock protein	0.4
XP_023904168.1	unavailable	null	Protein root UVB sensitive 5	0.3
XP_023904169.1	unavailable	null		manual
XP_023904170.1	unavailable	null	Nudix hydrolase 6	0.31	3.6.1.-, 3.6.1.13, 3.6.1.22	0.48	C
XP_023904171.1	unavailable	null	Nudix hydrolase 6	0.31	3.6.1.-, 3.6.1.13, 3.6.1.22	0.48	C
XP_023904172.1	unavailable	null	Very-long-chain 3-oxoacyl-CoA reductase	0.37	1.-.-.-	0.26	C
XP_023904173.1	unavailable	null	Fasciclin-like arabinogalactan protein 1	0.34
XP_023904174.1	unavailable	null		manual
XP_023904175.1	unavailable	null	Leucine-rich repeat receptor-like kinase protein CLV1B	0.28			C
XP_023904176.1	unavailable	null	UPF0481 protein At3g47200	0.76
XP_023904177.1	unavailable	null		manual
XP_023904178.1	unavailable	null	UPF0481 protein At3g47200	0.76
XP_023904181.1	unavailable	null	UPF0481 protein At3g47200	0.76
XP_023904182.1	unavailable	null	UPF0481 protein At3g47200	0.76
XP_023904184.1	unavailable	null	60S ribosomal protein L44	0.41
XP_023904185.1	unavailable	null	UPF0481 protein At3g47200	0.76
XP_023904186.1	unavailable	null	Cysteine-rich receptor-like protein kinase 6	0.27	2.7.11.1	0.57	C
XP_023904187.1	unavailable	null	Cysteine-rich receptor-like protein kinase 6	0.27	2.7.11.1	0.57	C
XP_023904189.1	unavailable	null	DnaJ homolog subfamily B member 4	0.18
XP_023904190.1	unavailable	null	UPF0481 protein At3g47200	0.76
XP_023904194.1	unavailable	null	Guanine nucleotide exchange factor SPIKE 1	0.76
XP_023904197.1	unavailable	null	Putative transferase At1g60990, chloroplastic	0.76	2.1.-.-	0.76	C
XP_023904198.1	unavailable	null	Putative transferase At1g60990, chloroplastic	0.76	2.1.-.-	0.76	C
XP_023904199.1	unavailable	null	Putative transferase At1g60990, chloroplastic	0.76	2.1.-.-	0.76	C
XP_023904200.1	unavailable	null	Cullin-1	0.3
XP_023904201.1	unavailable	null	Cullin-1	0.3
XP_023904204.1	unavailable	null	Transcription factor MYB3R-2	0.29
XP_023904205.1	unavailable	null	Transcription factor MYB3R-2	0.29
XP_023904206.1	unavailable	null	Transcription factor MYB3R-2	0.29
XP_023904207.1	unavailable	null	Transcription factor MYB3R-2	0.29
XP_023904208.1	unavailable	null	Auxilin-like protein 1	0.36
XP_023904209.1	unavailable	null	Cullin-1	0.3
XP_023904210.1	unavailable	null	Cullin-1	0.3
XP_023904211.1	unavailable	null	Cullin-1	0.3
XP_023904212.1	unavailable	null	Inorganic pyrophosphatase	0.4	3.6.1.1	0.81	C
XP_023904213.1	unavailable	null	Inorganic pyrophosphatase	0.4	3.6.1.1	0.81	C
XP_023904214.1	unavailable	null	Inorganic pyrophosphatase	0.4	3.6.1.1	0.81	C
XP_023904215.1	unavailable	null	Zinc finger BED domain-containing protein DAYSLEEPER	0.36
XP_023904216.1	unavailable	null	Inorganic pyrophosphatase	0.4	3.6.1.1	0.81	C
XP_023904217.1	unavailable	null		manual
XP_023904218.1	unavailable	null		manual
XP_023904219.1	unavailable	null		manual
XP_023904220.1	unavailable	null		manual
XP_023904221.1	unavailable	null	Gamma carbonic anhydrase 3, mitochondrial	0.3	4.2.1.-	0.39	C
XP_023904222.1	unavailable	null	Probable serine/threonine-protein kinase PBL20	0.26	2.7.11.-, 2.3.2.27	0.29	C
XP_023904223.1	unavailable	null	G-type lectin S-receptor-like serine/threonine-protein kinase At4g27290	0.26	2.7.11.-, 2.3.2.27	0.29	C
XP_023904224.1	unavailable	null	Vacuolar-processing enzyme	0.54	3.4.22.34	0.65	C
XP_023904225.1	unavailable	null	Protein RER1	0.3
XP_023904226.1	unavailable	null	Protein RER1	0.3
XP_023904227.1	unavailable	null	Vacuolar-processing enzyme	0.54	3.4.22.34	0.65	C
XP_023904229.1	unavailable	null	Thaumatin-like protein 1	0.47			C
XP_023904230.1	unavailable	null	Bifunctional pinoresinol-lariciresinol reductase	0.49	1.3.1.-	0.44	C
XP_023904231.1	unavailable	null	GTPase Era	0.48
XP_023904232.1	unavailable	null	GTPase Era	0.48
XP_023904233.1	unavailable	null	GTPase Era	0.48
XP_023904234.1	unavailable	null	Bifunctional pinoresinol-lariciresinol reductase	0.49	1.3.1.-	0.44	C
XP_023904236.1	unavailable	null		manual
XP_023904237.1	unavailable	null	Serine/threonine-protein kinase AtPK1/AtPK6	0.26	2.7.11.1	0.57	C
XP_023904238.1	unavailable	null	S-adenosylmethionine decarboxylase proenzyme	0.74	4.1.1.50	0.89	C
XP_023904240.1	unavailable	null		manual
XP_023904241.1	unavailable	null	Pentatricopeptide repeat-containing protein At2g04860	0.26
XP_023904242.1	unavailable	null	Lipid phosphate phosphatase epsilon 2, chloroplastic	0.51	3.1.3.-	0.76	C
XP_023904243.1	unavailable	null	DEAD-box ATP-dependent RNA helicase 30	0.27	3.6.4.13	0.7	C
XP_023904244.1	unavailable	null	UDP-glucose 4-epimerase	0.45	5.1.3.2, 5.1.3.5	0.35	C
XP_023904245.1	unavailable	null	CASP-like protein 4A4	0.76
XP_023904246.1	unavailable	null		manual
XP_023904249.1	unavailable	null	Mannan endo-1,4-beta-mannosidase 3	0.35	3.2.1.78	0.81	C
XP_023904250.1	unavailable	null	Protein phosphatase inhibitor 2	0.76
XP_023904251.1	unavailable	null	Protein phosphatase inhibitor 2	0.76
XP_023904252.1	unavailable	null	Protein phosphatase inhibitor 2	0.76
XP_023904253.1	unavailable	null	Pentatricopeptide repeat-containing protein At3g49740	0.26
XP_023904254.1	unavailable	null	Putative disease resistance protein At3g14460	0.3
XP_023904255.1	unavailable	null	Heat shock factor protein HSF8	0.31
XP_023904256.1	unavailable	null	Nuclear transcription factor Y subunit B-3	0.29
XP_023904259.1	unavailable	null	Potassium transporter 1	0.27
XP_023904260.1	unavailable	null	Stem 31 kDa glycoprotein	0.45			C
XP_023904261.1	unavailable	null	Stem 31 kDa glycoprotein	0.45			C
XP_023904262.1	unavailable	null	Heat shock factor protein HSF8	0.31
XP_023904264.1	unavailable	null	Putative disease resistance protein At3g14460	0.36
XP_023904266.1	unavailable	null		manual
XP_023904269.1	unavailable	null	Putative disease resistance RPP13-like protein 1	0.33
XP_023904270.1	unavailable	null	Probable disease resistance RPP8-like protein 4	0.28
XP_023904271.1	unavailable	null	Disease resistance protein RPM1	0.27
XP_023904272.1	unavailable	null	IQ domain-containing protein IQM2	0.34
XP_023904273.1	unavailable	null		manual
XP_023904274.1	unavailable	null		manual
XP_023904275.1	unavailable	null	Cellulose synthase A catalytic subunit 4 [UDP-forming]	0.3	2.4.1.-	0.59	C
XP_023904276.1	unavailable	null	Cellulose synthase A catalytic subunit 4 [UDP-forming]	0.3	2.4.1.-	0.59	C
XP_023904277.1	unavailable	null	Cellulose synthase A catalytic subunit 4 [UDP-forming]	0.3	2.4.1.-	0.59	C
XP_023904278.1	unavailable	null	Cellulose synthase A catalytic subunit 4 [UDP-forming]	0.3	2.4.1.-	0.59	C
XP_023904279.1	unavailable	null	Cellulose synthase A catalytic subunit 4 [UDP-forming]	0.3	2.4.1.-	0.59	C
XP_023904280.1	unavailable	null	Cellulose synthase-like protein D2	0.3	2.4.1.-	0.59	C
XP_023904281.1	unavailable	null	Cellulose synthase A catalytic subunit 4 [UDP-forming]	0.3	2.4.1.-	0.59	C
XP_023904282.1	unavailable	null	Cellulose synthase A catalytic subunit 4 [UDP-forming]	0.3	2.4.1.-	0.59	C
XP_023904283.1	unavailable	null	Cellulose synthase A catalytic subunit 4 [UDP-forming]	0.3	2.4.1.-	0.59	C
XP_023904284.1	unavailable	null	Cellulose synthase-like protein D2	0.3	2.4.1.-	0.59	C
XP_023904285.1	unavailable	null	Cellulose synthase A catalytic subunit 4 [UDP-forming]	0.3	2.4.1.-	0.59	C
XP_023904286.1	unavailable	null	Cellulose synthase A catalytic subunit 4 [UDP-forming]	0.3	2.4.1.-	0.59	C
XP_023904287.1	unavailable	null	Cellulose synthase A catalytic subunit 4 [UDP-forming]	0.3	2.4.1.-	0.59	C
XP_023904288.1	unavailable	null		manual
XP_023904291.1	unavailable	null	Cysteine-rich receptor-like protein kinase 6	0.27	2.7.11.1	0.58	C
XP_023904292.1	unavailable	null	BTB/POZ domain and ankyrin repeat-containing protein NPR1	0.38
XP_023904294.1	unavailable	null	SNF1-related protein kinase regulatory subunit beta-2	0.76
XP_023904295.1	unavailable	null	SNF1-related protein kinase regulatory subunit beta-2	0.76
XP_023904299.1	unavailable	null	Major pollen allergen Aln g 1	0.32			F
XP_023904300.1	unavailable	null	Alpha-1,6-mannosyl-glycoprotein 2-beta-N-acetylglucosaminyltransferase	0.64	2.4.1.143	0.64	C
XP_023904302.1	unavailable	null	Protein FAR1-RELATED SEQUENCE 9	0.38
XP_023904304.1	unavailable	null	Protein DETOXIFICATION 29	0.3
XP_023904305.1	unavailable	null		manual
XP_023904306.1	unavailable	null	Polygalacturonase inhibitor 1	0.48
XP_023904308.1	unavailable	null	Dehydration-responsive element-binding protein 2A	0.44
XP_023904309.1	unavailable	null	Epithiospecifier protein	0.34
XP_023904310.1	unavailable	null	Nitrile-specifier protein 3	0.34
XP_023904311.1	unavailable	null	Nitrile-specifier protein 4	0.34
XP_023904312.1	unavailable	null		manual
XP_023904313.1	unavailable	null	11-oxo-beta-amyrin 30-oxidase	0.35	1.14.-.-	0.57	C
XP_023904314.1	unavailable	null	Nudix hydrolase 2	0.31	3.6.1.-, 3.6.1.13, 3.6.1.22	0.48	C
XP_023904315.1	unavailable	null	Nudix hydrolase 6	0.31	3.6.1.-, 3.6.1.13, 3.6.1.22	0.48	C
XP_023904316.1	unavailable	null		manual
XP_023904317.1	unavailable	null	Protein DETOXIFICATION 22	0.26
XP_023904318.1	unavailable	null		manual
XP_023904319.1	unavailable	null	Protein DETOXIFICATION 28	0.26
XP_023904320.1	unavailable	null	Protein DETOXIFICATION 8	0.26
XP_023904321.1	unavailable	null	Protein DETOXIFICATION 39	0.26
XP_023904322.1	unavailable	null	UPF0481 protein At3g47200	0.76
XP_023904323.1	unavailable	null	Glucose-6-phosphate 1-dehydrogenase	0.36	1.1.1.49	0.82	C
XP_023904324.1	unavailable	null	Fasciclin-like arabinogalactan protein 8	0.34
XP_023904325.1	unavailable	null	Protein DETOXIFICATION 41	0.26
XP_023904326.1	unavailable	null	Protein DETOXIFICATION 5	0.26
XP_023904327.1	unavailable	null	Protein DETOXIFICATION 40	0.26
XP_023904328.1	unavailable	null	LOB domain-containing protein 6	0.3
XP_023904329.1	unavailable	null	Protein DETOXIFICATION 16	0.27
XP_023904331.1	unavailable	null	Nuclear transcription factor Y subunit B-3	0.29
XP_023904333.1	unavailable	null	Chaperone protein dnaJ 11, chloroplastic	0.76
XP_023904334.1	unavailable	null	Protein INVOLVED IN DE NOVO 2	0.34
XP_023904335.1	unavailable	null		manual
XP_023904336.1	unavailable	null		manual
XP_023904337.1	unavailable	null	LOB domain-containing protein 6	0.29
XP_023904339.1	unavailable	null	Protein SCARECROW	0.41
XP_023904340.1	unavailable	null	Protein SCARECROW	0.41
XP_023904341.1	unavailable	null	Protein SCARECROW	0.41
XP_023904342.1	unavailable	null	Protein SCARECROW	0.41
XP_023904343.1	unavailable	null	Protein CROWDED NUCLEI 4	0.29
XP_023904344.1	unavailable	null	Pathogenesis-related protein 1	0.35
XP_023904345.1	unavailable	null	Lysosomal Pro-X carboxypeptidase	0.23	3.4.16.2	0.23	I
XP_023904346.1	unavailable	null	Homeobox-leucine zipper protein ATHB-17	0.27
XP_023904347.1	unavailable	null	Homeobox-leucine zipper protein HAT2	0.27
XP_023904348.1	unavailable	null		manual
XP_023904349.1	unavailable	null		manual
XP_023904351.1	unavailable	null	Expansin-A4	0.3
XP_023904352.1	unavailable	null	Protein SCARECROW	0.41
XP_023904353.1	unavailable	null	Ferredoxin--NADP reductase, chloroplastic	0.43	1.18.1.2	0.86	C
XP_023904354.1	unavailable	null	Oxysterol-binding protein-related protein 1D	0.27
XP_023904359.1	unavailable	null	Telomere repeat-binding protein 3	0.33
XP_023904360.1	unavailable	null	Telomere repeat-binding protein 6	0.33
XP_023904361.1	unavailable	null	Telomere repeat-binding protein 3	0.33
XP_023904362.1	unavailable	null	Beta-carotene isomerase D27, chloroplastic	0.83	5.2.1.14	0.83	C
XP_023904363.1	unavailable	null	DEAD-box ATP-dependent RNA helicase 45	0.27	3.6.4.13	0.74	C
XP_023904365.1	unavailable	null	Protein FAR1-RELATED SEQUENCE 12	0.3
XP_023904366.1	unavailable	null	Protein NO VEIN	0.76
XP_023904368.1	unavailable	null	Serine/threonine-protein kinase SRK2E	0.26	2.7.11.1	0.73	C
XP_023904374.1	unavailable	null	Xyloglucan endotransglucosylase/hydrolase protein A	0.29	2.4.1.207	0.87	C
XP_023904376.1	unavailable	null		manual
XP_023904379.1	unavailable	null		manual
XP_023904380.1	unavailable	null		manual
XP_023904381.1	unavailable	null	Protein SCARECROW	0.41
XP_023904382.1	unavailable	null	Peptidyl-prolyl cis-trans isomerase CYP21-3, mitochondrial	0.51	5.2.1.8	0.76	C
XP_023904383.1	unavailable	null	Peptidyl-prolyl cis-trans isomerase CYP21-3, mitochondrial	0.51	5.2.1.8	0.76	C
XP_023904384.1	unavailable	null	E3 ubiquitin-protein ligase FANCL	0.53	2.3.2.27	0.53	I
XP_023904385.1	unavailable	null	E3 ubiquitin-protein ligase FANCL	0.53	2.3.2.27	0.53	I
XP_023904386.1	unavailable	null	Dihydroflavonol 4-reductase	0.57	1.1.1.-	0.24	C
XP_023904387.1	unavailable	null	Probable xyloglucan galactosyltransferase GT13	0.3	2.4.1.-	0.76	C
XP_023904388.1	unavailable	null	RHOMBOID-like protein 8	0.31	3.4.21.-	0.61	C
XP_023904389.1	unavailable	null	Pentatricopeptide repeat-containing protein At1g02150	0.31
XP_023904390.1	unavailable	null	Protein SCARECROW	0.41
XP_023904391.1	unavailable	null	Aquaporin SIP1-1	0.47
XP_023904392.1	unavailable	null	Nucleoside-triphosphatase	0.3	3.6.1.5	0.53	C
XP_023904394.1	unavailable	null	NAC domain-containing protein 2	0.33
XP_023904395.1	unavailable	null	EPIDERMAL PATTERNING FACTOR-like protein 2	0.76
XP_023904396.1	unavailable	null	Pentatricopeptide repeat-containing protein At1g31430	0.26
XP_023904397.1	unavailable	null	Protein DA1-related 5	0.32
XP_023904398.1	unavailable	null	Chaperone protein dnaJ 11, chloroplastic	0.76
XP_023904399.1	unavailable	null	Alpha-glucosidase	0.33	3.2.1.177	0.18	C
XP_023904400.1	unavailable	null	Xyloglucan endotransglucosylase/hydrolase protein A	0.29	2.4.1.207	0.87	C
XP_023904401.1	unavailable	null	Gallate 1-beta-glucosyltransferase	0.35	2.4.1.136	0.35	B
XP_023904402.1	unavailable	null	Pentatricopeptide repeat-containing protein At5g11310, mitochondrial	0.27
XP_023904403.1	unavailable	null	Branched-chain amino acid aminotransferase 2, chloroplastic	0.29	2.6.1.42, 2.6.1.88	0.27	C
XP_023904404.1	unavailable	null	Tryptophan--tRNA ligase	0.32	6.1.1.2	0.64	C
XP_023904405.1	unavailable	null	Disease resistance protein ADR1	0.32
XP_023904406.1	unavailable	null	G2/mitotic-specific cyclin-1	0.39
XP_023904407.1	unavailable	null	Phosphoserine aminotransferase	0.51	2.6.1.52	0.74	C
XP_023904408.1	unavailable	null	Rubber cis-polyprenyltransferase HRT2	0.32	2.5.1.-	0.3	C
XP_023904409.1	unavailable	null	Rubber cis-polyprenyltransferase HRT2	0.32	2.5.1.-	0.3	C
XP_023904410.1	unavailable	null	Rubber cis-polyprenyltransferase HRT2	0.32	2.5.1.-	0.3	C
XP_023904412.1	unavailable	null	Oligopeptide transporter 3	0.29
XP_023904413.1	unavailable	null	Ubiquitin domain-containing protein DSK2a	0.29
XP_023904414.1	unavailable	null	Ubiquitin domain-containing protein DSK2b	0.29
XP_023904415.1	unavailable	null	MLO protein homolog 1	0.31
XP_023904416.1	unavailable	null	Probable disease resistance protein At5g66890	0.32
XP_023904417.1	unavailable	null	Disease resistance protein RPS5	0.26
XP_023904418.1	unavailable	null	Phosphoserine aminotransferase 2, chloroplastic	0.42	2.6.1.52	0.8	C
XP_023904419.1	unavailable	null		manual
XP_023904420.1	unavailable	null		manual
XP_023904421.1	unavailable	null		manual
XP_023904422.1	unavailable	null		manual
XP_023904423.1	unavailable	null	Dolichyl-diphosphooligosaccharide--protein glycosyltransferase subunit 1	0.39
XP_023904424.1	unavailable	null		manual
XP_023904425.1	unavailable	null	Phosphoinositide phosphatase SAC7	0.27	3.1.3.-	0.44	C
XP_023904426.1	unavailable	null	Mitochondrial carrier protein CoAc2	0.27
XP_023904427.1	unavailable	null	Phosphoinositide phosphatase SAC7	0.27	3.1.3.-	0.44	C
XP_023904428.1	unavailable	null	Poly(A) polymerase I	0.5	2.7.7.19	0.5	I
XP_023904429.1	unavailable	null	Peptidyl-prolyl cis-trans isomerase FKBP18, chloroplastic	0.76	5.2.1.8	0.76	C
XP_023904430.1	unavailable	null	Peptidyl-prolyl cis-trans isomerase FKBP18, chloroplastic	0.76	5.2.1.8	0.76	C
XP_023904431.1	unavailable	null	Peptidyl-prolyl cis-trans isomerase FKBP18, chloroplastic	0.76	5.2.1.8	0.76	C
XP_023904433.1	unavailable	null	Mitochondrial carrier protein CoAc1	0.27
XP_023904434.1	unavailable	null	Germacrene A hydroxylase	0.36	1.14.-.-	0.64	C
XP_023904435.1	unavailable	null		manual
XP_023904436.1	unavailable	null	Probable phosphoglycerate mutase ARB_03491	0.52	5.4.-.-	0.52	I
XP_023904437.1	unavailable	null	11-oxo-beta-amyrin 30-oxidase	0.38	1.14.-.-	0.74	C
XP_023904438.1	unavailable	null	Clustered mitochondria protein homolog	0.4
XP_023904439.1	unavailable	null	Nitrogen metabolite repression protein nmrA	0.27
XP_023904440.1	unavailable	null	Leucine-rich repeat receptor-like kinase protein HAR1	0.29	2.7.11.1	0.75	C
XP_023904443.1	unavailable	null	Disease resistance protein RRS1	0.31			C
XP_023904444.1	unavailable	null	Glyceraldehyde-3-phosphate dehydrogenase B, chloroplastic	0.37	1.2.1.13	0.44	C
XP_023904446.1	unavailable	null	Trans-cinnamate 4-monooxygenase	0.87	1.14.14.91	0.87	C
XP_023904449.1	unavailable	null		manual
XP_023904451.1	unavailable	null	Alcohol dehydrogenase 1	0.49	1.1.1.1	0.64	C
XP_023904452.1	unavailable	null	Alcohol dehydrogenase 1	0.48	1.1.1.1	0.63	C
XP_023904453.1	unavailable	null		manual
XP_023904454.1	unavailable	null	Protein misato homolog 1	0.53
XP_023904455.1	unavailable	null		manual
XP_023904456.1	unavailable	null	Putative gamma-glutamylcyclotransferase At3g02910	0.76	2.3.2.-	0.76	C
XP_023904459.1	unavailable	null		manual
XP_023904461.1	unavailable	null	Protein misato homolog 1	0.53
XP_023904462.1	unavailable	null		manual
XP_023904464.1	unavailable	null	Anther-specific proline-rich protein APG	0.34	3.1.1.-	0.73	C
XP_023904465.1	unavailable	null	Anther-specific proline-rich protein APG	0.33	3.1.1.-	0.78	C
XP_023904466.1	unavailable	null	HVA22-like protein k	0.76
XP_023904467.1	unavailable	null	HVA22-like protein k	0.76
XP_023904468.1	unavailable	null	HVA22-like protein k	0.76
XP_023904469.1	unavailable	null	Pathogenesis-related protein 1	0.35
XP_023904470.1	unavailable	null	Kinesin-like protein KIN-5C	0.33
XP_023904471.1	unavailable	null	Kinesin-like protein KIN-5C	0.33
XP_023904472.1	unavailable	null		manual
XP_023904473.1	unavailable	null		manual
XP_023904474.1	unavailable	null		manual
XP_023904475.1	unavailable	null	Pentatricopeptide repeat-containing protein At2g01860	0.76
XP_023904476.1	unavailable	null	G-box-binding factor 1	0.3
XP_023904477.1	unavailable	null	G-box-binding factor 1	0.3
XP_023904478.1	unavailable	null	G-box-binding factor 1	0.31
XP_023904479.1	unavailable	null	Protein NLP1	0.34
XP_023904480.1	unavailable	null	AT-hook motif nuclear-localized protein 19	0.29
XP_023904481.1	unavailable	null	U1 small nuclear ribonucleoprotein A	0.78
XP_023904482.1	unavailable	null	U1 small nuclear ribonucleoprotein A	0.72
XP_023904483.1	unavailable	null	U1 small nuclear ribonucleoprotein A	0.62
XP_023904484.1	unavailable	null	OVARIAN TUMOR DOMAIN-containing deubiquitinating enzyme 10	0.38	3.4.19.12	0.76	C
XP_023904485.1	unavailable	null	U1 small nuclear ribonucleoprotein A	0.73
XP_023904486.1	unavailable	null		manual
XP_023904487.1	unavailable	null	Transport and Golgi organization 2 homolog	0.52
XP_023904488.1	unavailable	null	Scarecrow-like protein 6	0.38
XP_023904490.1	unavailable	null	Bidirectional sugar transporter SWEET15	0.36
XP_023904491.1	unavailable	null		manual
XP_023904492.1	unavailable	null	Bidirectional sugar transporter SWEET15	0.36
XP_023904493.1	unavailable	null	2-hydroxyisoflavanone dehydratase	0.37	3.1.1.1	0.51	C
XP_023904494.1	unavailable	null	Bifunctional epoxide hydrolase 2	0.23	3.3.2.10	0.27	I
XP_023904495.1	unavailable	null	Naringenin,2-oxoglutarate 3-dioxygenase	0.42	1.14.11.-	0.38	C
XP_023904496.1	unavailable	null	Bifunctional epoxide hydrolase 2	0.23	3.3.2.10	0.27	I
XP_023904497.1	unavailable	null	Bifunctional epoxide hydrolase 2	0.28	3.3.2.10	0.26	I
XP_023904498.1	unavailable	null	Bifunctional epoxide hydrolase 2	0.28	3.3.2.10	0.26	I
XP_023904500.1	unavailable	null		manual
XP_023904502.1	unavailable	null	Flavonol synthase/flavanone 3-hydroxylase	0.42	1.14.11.-	0.36	C
XP_023904503.1	unavailable	null	Cysteine-rich receptor-like protein kinase 6	0.27	2.7.11.1	0.61	C
XP_023904504.1	unavailable	null	GDSL esterase/lipase 1	0.42	3.1.1.-	0.8	C
XP_023904506.1	unavailable	null		manual
XP_023904507.1	unavailable	null		manual
XP_023904508.1	unavailable	null	Flavonol synthase/flavanone 3-hydroxylase	0.42	1.14.13.-, 1.14.11.-	0.27	C
XP_023904509.1	unavailable	null	Pectinesterase/pectinesterase inhibitor	0.41	3.1.1.11, 3.2.2.22	0.26	C
XP_023904510.1	unavailable	null	Disease resistance protein RRS1	0.31			C
XP_023904511.1	unavailable	null	Pectinesterase/pectinesterase inhibitor	0.41	3.1.1.11	0.89	C
XP_023904513.1	unavailable	null	Bidirectional sugar transporter SWEET15	0.4
XP_023904514.1	unavailable	null	60S ribosomal protein L18	0.54
XP_023904515.1	unavailable	null	Malignant T-cell-amplified sequence 1	0.27
XP_023904516.1	unavailable	null	MAP3K epsilon protein kinase 1	0.32	2.7.11.25	0.42	C
XP_023904517.1	unavailable	null	Flavonol synthase/flavanone 3-hydroxylase	0.42	1.14.11.-	0.38	C
XP_023904518.1	unavailable	null	Chaperone protein DnaJ	0.47
XP_023904519.1	unavailable	null	Chaperone protein DnaJ	0.47
XP_023904520.1	unavailable	null	Chaperone protein DnaJ	0.47
XP_023904521.1	unavailable	null	Bidirectional sugar transporter SWEET15	0.36
XP_023904522.1	unavailable	null	Probable disease resistance protein At5g63020	0.27
XP_023904523.1	unavailable	null	Disease resistance protein RPP8	0.27
XP_023904524.1	unavailable	null	Signal recognition particle 54 kDa protein	0.35
XP_023904525.1	unavailable	null	PX domain-containing protein EREL2	0.42
XP_023904526.1	unavailable	null	PX domain-containing protein EREL1	0.42
XP_023904527.1	unavailable	null	PX domain-containing protein EREL2	0.42
XP_023904528.1	unavailable	null	PX domain-containing protein EREL1	0.42
XP_023904529.1	unavailable	null	PX domain-containing protein EREL2	0.42
XP_023904530.1	unavailable	null	Flavonol synthase/flavanone 3-hydroxylase	0.42	1.14.13.-, 1.14.11.-	0.27	C
XP_023904531.1	unavailable	null		manual
XP_023904536.1	unavailable	null	Nodulation receptor kinase	0.35	2.7.11.1	0.81	C
XP_023904537.1	unavailable	null	Beta-amyrin 28-monooxygenase	0.52	1.14.-.-	0.39	C
