## Supplementary File 1 for "The first multi-tissue diel genome-scale metabolic model of a woody plant highlights suberin biosynthesis pathways in *Quercus suber*" (part 3 of 3)

### Sheet: S2 (continued)
gene	status	name	product	score	EC number(s)	score	notes
XP_023904538.1	unavailable	null	Beta-amyrin 28-monooxygenase	0.62	1.14.-.-	0.38	C
XP_023904539.1	unavailable	null		manual
XP_023904540.1	unavailable	null	Probable disease resistance protein RXW24L	0.27
XP_023904541.1	unavailable	null	Glutathione S-transferase zeta class	0.33	2.5.1.18, 5.2.1.-	0.3	C
XP_023904542.1	unavailable	null	Nodulation receptor kinase	0.35	2.7.11.1	0.8	C
XP_023904544.1	unavailable	null	Early nodulin-70	0.29
XP_023904546.1	unavailable	null	Bifunctional chorismate mutase/prephenate dehydratase	0.3	4.2.1.51, 4.2.1.91	0.36	C
XP_023904547.1	unavailable	null	Pentatricopeptide repeat-containing protein At5g55840	0.29
XP_023904548.1	unavailable	null	Uncharacterized mitochondrial protein AtMg00810	0.34	3.4.23.-, 2.7.7.49	0.55	C
XP_023904549.1	unavailable	null		manual
XP_023904553.1	unavailable	null	Tryptophan synthase beta chain	0.44	4.2.1.20	0.73	C
XP_023904554.1	unavailable	null	F-box/LRR-repeat protein At3g03030	0.28
XP_023904557.1	unavailable	null	Tryptophan synthase beta chain	0.45	4.2.1.20	0.73	C
XP_023904558.1	unavailable	null	Alpha-N-acetylglucosaminidase	0.67	3.2.1.50	0.67	C
XP_023904559.1	unavailable	null	Polyadenylation and cleavage factor homolog 5	0.42
XP_023904560.1	unavailable	null	Polyadenylation and cleavage factor homolog 5	0.42
XP_023904561.1	unavailable	null	Polyubiquitin	0.53
XP_023904562.1	unavailable	null	Protein translation factor SUI1 homolog	0.47
XP_023904563.1	unavailable	null	Protein translation factor SUI1 homolog	0.47
XP_023904564.1	unavailable	null	Protein translation factor SUI1 homolog	0.49
XP_023904565.1	unavailable	null	Thiamine thiazole synthase	0.44	2.4.2.60	0.62	C
XP_023904566.1	unavailable	null	Cysteine-rich receptor-like protein kinase 6	0.27	2.7.11.1	0.58	C
XP_023904567.1	unavailable	null	Pentatricopeptide repeat-containing protein At4g19440, chloroplastic	0.29
XP_023904568.1	unavailable	null	Pathogen-related protein	0.66
XP_023904569.1	unavailable	null	Homeobox-leucine zipper protein HDG4	0.27
XP_023904570.1	unavailable	null	Homeobox-leucine zipper protein HDG3	0.27
XP_023904571.1	unavailable	null	Disease resistance protein RRS1	0.31			C
XP_023904572.1	unavailable	null	Probable tocopherol cyclase, chloroplastic	0.53	5.5.1.24	0.42	C
XP_023904573.1	unavailable	null	CRIB domain-containing protein RIC10	0.76
XP_023904574.1	unavailable	null	CRIB domain-containing protein RIC10	0.76
XP_023904575.1	unavailable	null	CRIB domain-containing protein RIC10	0.76
XP_023904576.1	unavailable	null	CRIB domain-containing protein RIC10	0.76
XP_023904577.1	unavailable	null	CRIB domain-containing protein RIC10	0.76
XP_023904578.1	unavailable	null	CRIB domain-containing protein RIC10	0.76
XP_023904579.1	unavailable	null	CRIB domain-containing protein RIC10	0.76
XP_023904580.1	unavailable	null	CRIB domain-containing protein RIC10	0.76
XP_023904581.1	unavailable	null	Probable xyloglucan endotransglucosylase/hydrolase protein B	0.29	2.4.1.207	0.87	C
XP_023904582.1	unavailable	null	Pectinesterase/pectinesterase inhibitor	0.41	3.1.1.11, 3.2.2.22	0.26	C
XP_023904583.1	unavailable	null	Putative F-box/FBD/LRR-repeat protein At3g59240	0.27
XP_023904584.1	unavailable	null	F-box/FBD/LRR-repeat protein At5g22660	0.27
XP_023904585.1	unavailable	null	F-box protein At4g22280	0.27
XP_023904587.1	unavailable	null	F-box/LRR-repeat protein At4g14103	0.27
XP_023904588.1	unavailable	null		manual
XP_023904589.1	unavailable	null	Cysteine-rich PDZ-binding protein	0.53
XP_023904590.1	unavailable	null	Probable dolichyl-diphosphooligosaccharide--protein glycosyltransferase subunit 3B	0.42
XP_023904591.1	unavailable	null	Nuclear transport factor 2	0.52
XP_023904592.1	unavailable	null	Probable serine/threonine-protein kinase PBL2	0.26	2.7.11.1	0.71	C
XP_023904593.1	unavailable	null		manual
XP_023904594.1	unavailable	null	LOB domain-containing protein 6	0.31
XP_023904595.1	unavailable	null		manual
XP_023904597.1	unavailable	null	Probable clathrin assembly protein At4g32285	0.33
XP_023904598.1	unavailable	null	18.1 kDa class I heat shock protein	0.4
XP_023904601.1	unavailable	null		manual
XP_023904605.1	unavailable	null	Probable RNA-binding protein ARP1	0.3
XP_023904606.1	unavailable	null	Probable RNA-binding protein ARP1	0.3
XP_023904607.1	unavailable	null	ATP-dependent Clp protease ATP-binding subunit ClpX	0.48
XP_023904608.1	unavailable	null	ATP-dependent Clp protease ATP-binding subunit ClpX	0.48
XP_023904609.1	unavailable	null	Fructokinase-2	0.4	2.7.1.4	0.75	C
XP_023904610.1	unavailable	null	tRNA-specific adenosine deaminase TAD3	0.76	3.5.4.33	0.76	C
XP_023904611.1	unavailable	null	tRNA-specific adenosine deaminase TAD3	0.76	3.5.4.33	0.76	C
XP_023904612.1	unavailable	null	tRNA-specific adenosine deaminase TAD3	0.76	3.5.4.33	0.76	C
XP_023904613.1	unavailable	null	tRNA-specific adenosine deaminase TAD3	0.76	3.5.4.33	0.76	C
XP_023904614.1	unavailable	null	tRNA-specific adenosine deaminase TAD3	0.76	3.5.4.33	0.76	C
XP_023904615.1	unavailable	null	tRNA-specific adenosine deaminase TAD3	0.76	3.5.4.33	0.76	C
XP_023904616.1	unavailable	null	tRNA-specific adenosine deaminase TAD3	0.76	3.5.4.33	0.76	C
XP_023904617.1	unavailable	null	tRNA-specific adenosine deaminase TAD3	0.76	3.5.4.33	0.76	C
XP_023904619.1	unavailable	null	tRNA-specific adenosine deaminase TAD3	0.76	3.5.4.33	0.76	C
XP_023904620.1	unavailable	null	tRNA-specific adenosine deaminase TAD3	0.76	3.5.4.33	0.76	C
XP_023904621.1	unavailable	null	tRNA-specific adenosine deaminase TAD3	0.76	3.5.4.33	0.76	C
XP_023904622.1	unavailable	null	Single-stranded DNA-binding protein WHY1, chloroplastic	0.56
XP_023904623.1	unavailable	null	Single-stranded DNA-binding protein WHY1, chloroplastic	0.56
XP_023904624.1	unavailable	null	Sucrose synthase	0.55	2.4.1.14	0.55	C
XP_023904626.1	unavailable	null	PHD finger protein At2g01810	0.36
XP_023904627.1	unavailable	null	Vacuolar protein sorting-associated protein 9A	0.59
XP_023904628.1	unavailable	null	Vacuolar protein sorting-associated protein 9A	0.59
XP_023904629.1	unavailable	null	Vacuolar protein sorting-associated protein 9A	0.59
XP_023904630.1	unavailable	null	Vacuolar protein sorting-associated protein 9A	0.59
XP_023904634.1	unavailable	null		manual
XP_023904637.1	unavailable	null	Fructokinase-2	0.45	2.7.1.4	0.82	C
XP_023904638.1	unavailable	null	Disease resistance protein RRS1	0.31			C
XP_023904639.1	unavailable	null	SNF1-related protein kinase regulatory subunit beta-2	0.76
XP_023904640.1	unavailable	null	Protein NRT1/ PTR FAMILY 2.10	0.27
XP_023904641.1	unavailable	null	Flavonol 3-sulfotransferase	0.33	2.8.2.38	0.3	C
XP_023904642.1	unavailable	null	Flavonol 3-sulfotransferase	0.32	2.8.2.38	0.3	C
XP_023904643.1	unavailable	null	11-beta-hydroxysteroid dehydrogenase 1A	0.51	1.1.1.146, 1.1.1.-	0.76	C
XP_023904644.1	unavailable	null	Syndetin	0.53
XP_023904645.1	unavailable	null	SKP1-like protein 4	0.36
XP_023904646.1	unavailable	null	Syndetin	0.53
XP_023904647.1	unavailable	null	Syndetin	0.53
XP_023904648.1	unavailable	null	Syndetin	0.53
XP_023904649.1	unavailable	null	Serine carboxypeptidase-like 50	0.28	3.4.16.-	0.63	C
XP_023904650.1	unavailable	null	Vacuolar protein sorting-associated protein 52 A	0.31
XP_023904651.1	unavailable	null	Vacuolar protein sorting-associated protein 52 A	0.31
XP_023904652.1	unavailable	null	Lysosomal Pro-X carboxypeptidase	0.2	3.4.16.2	0.2	I
XP_023904653.1	unavailable	null	Serine carboxypeptidase-like 26	0.27	3.4.16.-	0.46	C
XP_023904654.1	unavailable	null	Probable beta-1,3-galactosyltransferase 14	0.29	2.4.1.-	0.76	C
XP_023904655.1	unavailable	null	Galactinol--sucrose galactosyltransferase	0.39	2.4.1.82	0.77	C
XP_023904657.1	unavailable	null	Serine/threonine-protein phosphatase PP1	0.31	3.1.3.16	0.79	C
XP_023904658.1	unavailable	null	Serine/threonine-protein phosphatase PP1	0.31	3.1.3.16	0.79	C
XP_023904660.1	unavailable	null	Glycerophosphodiester phosphodiesterase GDPD4	0.76	3.1.4.46	0.76	C
XP_023904661.1	unavailable	null	Histone H2B.1	0.35
XP_023904662.1	unavailable	null		manual
XP_023904663.1	unavailable	null		manual
XP_023904664.1	unavailable	null		manual
XP_023904665.1	unavailable	null		manual
XP_023904666.1	unavailable	null		manual
XP_023904667.1	unavailable	null		manual
XP_023904668.1	unavailable	null	2-hydroxyisoflavanone dehydratase	0.31	3.1.1.1	0.59	C
XP_023904669.1	unavailable	null		manual
XP_023904670.1	unavailable	null	DNA repair RAD52-like protein 2, chloroplastic	0.51
XP_023904671.1	unavailable	null	DNA repair RAD52-like protein 2, chloroplastic	0.51
XP_023904672.1	unavailable	null	RING-H2 finger protein ATL57	0.76	2.3.2.27	0.76	C
XP_023904673.1	unavailable	null	RING-H2 finger protein ATL58	0.42	2.3.2.27	0.76	C
XP_023904674.1	unavailable	null	Pentatricopeptide repeat-containing protein At4g14050, mitochondrial	0.26
XP_023904675.1	unavailable	null	Phytolongin Phyl1.2	0.51
XP_023904676.1	unavailable	null	Anther-specific proline-rich protein APG	0.33	3.1.1.-	0.78	C
XP_023904677.1	unavailable	null	Anther-specific proline-rich protein APG	0.33	3.1.1.-	0.78	C
XP_023904678.1	unavailable	null	Protein NRT1/ PTR FAMILY 2.7	0.26
XP_023904679.1	unavailable	null	Ethylene-responsive transcription factor ERF038	0.38
XP_023904680.1	unavailable	null	Dehydration-responsive element-binding protein 3	0.42
XP_023904681.1	unavailable	null	Zinc finger protein CONSTANS-LIKE 1	0.32
XP_023904682.1	unavailable	null	Partner of Y14 and mago	0.76
XP_023904683.1	unavailable	null	Uncharacterized protein At1g08160	0.76
XP_023904684.1	unavailable	null	Putative polyol transporter 1	0.26
XP_023904685.1	unavailable	null	Putative polyol transporter 1	0.26
XP_023904686.1	unavailable	null	Putative polyol transporter 2	0.26
XP_023904687.1	unavailable	null	Sugar transporter ERD6-like 15	0.26
XP_023904688.1	unavailable	null	Sugar transporter ERD6-like 12	0.27
XP_023904689.1	unavailable	null	Gallate 1-beta-glucosyltransferase	0.35	2.4.1.136	0.35	B
XP_023904690.1	unavailable	null	Gallate 1-beta-glucosyltransferase	0.35	2.4.1.136	0.35	B
XP_023904691.1	unavailable	null	Gallate 1-beta-glucosyltransferase	0.35	2.4.1.136	0.35	B
XP_023904692.1	unavailable	null	Gallate 1-beta-glucosyltransferase	0.35	2.4.1.136	0.35	B
XP_023904693.1	unavailable	null	Pectinesterase/pectinesterase inhibitor	0.41	3.1.1.11	0.89	C
XP_023904694.1	unavailable	null	Pectinesterase/pectinesterase inhibitor	0.41	3.1.1.11	0.89	C
XP_023904695.1	unavailable	null	Auxin response factor 10	0.3
XP_023904696.1	unavailable	null	Pectinesterase/pectinesterase inhibitor	0.41	3.1.1.11	0.89	C
XP_023904697.1	unavailable	null	Pectinesterase/pectinesterase inhibitor	0.41	3.1.1.11	0.89	C
XP_023904698.1	unavailable	null		manual
XP_023904699.1	unavailable	null	Pectinesterase/pectinesterase inhibitor	0.41	3.1.1.11	0.89	C
XP_023904701.1	unavailable	null	Cell division control protein 2 homolog	0.35	2.7.11.22, 2.7.11.23	0.67	C
XP_023904704.1	unavailable	null	Patatin-like protein 1	0.31	3.1.1.-	0.83	C
XP_023904706.1	unavailable	null		manual
XP_023904707.1	unavailable	null	Phytosulfokine receptor 1	0.31	2.7.11.1	0.8	C
XP_023904708.1	unavailable	null	UDP-sulfoquinovose synthase, chloroplastic	0.63	3.13.1.1	0.73	C
XP_023904709.1	unavailable	null	ATP-dependent zinc metalloprotease FtsH	0.35	3.4.24.-	0.84	C
XP_023904710.1	unavailable	null	ATP-dependent zinc metalloprotease FtsH	0.35	3.4.24.-	0.84	C
XP_023904711.1	unavailable	null	Zinc finger protein GAI-ASSOCIATED FACTOR 1	0.28
XP_023904712.1	unavailable	null	Acid beta-fructofuranosidase	0.43	3.2.1.26	0.71	C
XP_023904713.1	unavailable	null	Cullin-associated NEDD8-dissociated protein 1	0.5
XP_023904714.1	unavailable	null	Acid beta-fructofuranosidase	0.44	3.2.1.26	0.72	C
XP_023904715.1	unavailable	null	Acid beta-fructofuranosidase	0.43	3.2.1.26	0.71	C
XP_023904716.1	unavailable	null	Acid beta-fructofuranosidase	0.44	3.2.1.26	0.74	C
XP_023904717.1	unavailable	null	Acid beta-fructofuranosidase	0.44	3.2.1.26	0.73	C
XP_023904718.1	unavailable	null	Acid beta-fructofuranosidase	0.44	3.2.1.26	0.72	C
XP_023904719.1	unavailable	null	Malate dehydrogenase, glyoxysomal	0.42	1.1.1.37	0.9	C
XP_023904720.1	unavailable	null	Pectinesterase/pectinesterase inhibitor	0.41	3.1.1.11	0.89	C
XP_023904721.1	unavailable	null	ADP,ATP carrier protein 1, mitochondrial	0.35
XP_023904722.1	unavailable	null	Cullin-associated NEDD8-dissociated protein 1	0.5
XP_023904723.1	unavailable	null	Glutaredoxin-C6	0.51
XP_023904724.1	unavailable	null	ATP-dependent 6-phosphofructokinase	0.3	2.7.1.11	0.64	C
XP_023904725.1	unavailable	null	Probable LRR receptor-like serine/threonine-protein kinase At1g51860	0.26	2.7.11.-	0.48	C
XP_023904726.1	unavailable	null	Protein NRT1/ PTR FAMILY 5.4	0.76
XP_023904727.1	unavailable	null	Acid beta-fructofuranosidase	0.44	3.2.1.26	0.73	C
XP_023904728.1	unavailable	null	Acid beta-fructofuranosidase	0.44	3.2.1.80	0.18	C
XP_023904729.1	unavailable	null	UPF0481 protein At3g47200	0.76
XP_023904732.1	unavailable	null	Early light-induced protein, chloroplastic	0.35
XP_023904733.1	unavailable	null	Early light-induced protein, chloroplastic	0.38
XP_023904734.1	unavailable	null	Probable aldo-keto reductase 1	0.36	1.1.1.-	0.61	C
XP_023904735.1	unavailable	null	Probable aldo-keto reductase 1	0.42	1.1.1.-	0.68	C
XP_023904736.1	unavailable	null	Cysteine-rich receptor-like protein kinase 6	0.27	2.7.11.1	0.72	C
XP_023904737.1	unavailable	null	Meiotic recombination protein DMC1 homolog	0.35
XP_023904738.1	unavailable	null	Probable aldo-keto reductase 1	0.39	1.1.1.-	0.69	C
XP_023904739.1	unavailable	null	Dymeclin	0.53
XP_023904740.1	unavailable	null	Protein SIEVE ELEMENT OCCLUSION B	0.42
XP_023904741.1	unavailable	null	Probable aldo-keto reductase 1	0.4	1.1.1.-	0.67	C
XP_023904742.1	unavailable	null	Probable aldo-keto reductase 1	0.41	1.1.1.-	0.66	C
XP_023904743.1	unavailable	null		manual
XP_023904744.1	unavailable	null	Stem-specific protein TSJT1	0.73
XP_023904745.1	unavailable	null	Heat shock factor protein HSF8	0.3
XP_023904746.1	unavailable	null	Heat shock factor protein HSF8	0.3
XP_023904747.1	unavailable	null	Transmembrane emp24 domain-containing protein p24beta3	0.51
XP_023904748.1	unavailable	null	Probable serine/threonine-protein kinase WNK6	0.28	2.7.11.1	0.67	C
XP_023904749.1	unavailable	null	Probable serine/threonine-protein kinase WNK6	0.28	2.7.11.1	0.78	C
XP_023904750.1	unavailable	null	Heat shock factor protein HSF8	0.3
XP_023904751.1	unavailable	null		manual
XP_023904752.1	unavailable	null	Exosome complex component Rrp42	0.38
XP_023904754.1	unavailable	null	Probable disease resistance RPP8-like protein 4	0.29
XP_023904755.1	unavailable	null	Putative ABC transporter B family member 8	0.26			C
XP_023904758.1	unavailable	null	Exosome complex component Rrp42	0.38
XP_023904759.1	unavailable	null		manual
XP_023904762.1	unavailable	null	Triosephosphate isomerase	0.44	5.3.1.1	0.76	C
XP_023904763.1	unavailable	null	Nodulation receptor kinase	0.35	2.7.11.1	0.81	C
XP_023904764.1	unavailable	null	Nodulation receptor kinase	0.35	2.7.11.1	0.81	C
XP_023904765.1	unavailable	null	Exosome complex component Rrp42	0.38
XP_023904767.1	unavailable	null	1-aminocyclopropane-1-carboxylate oxidase	0.42			C
XP_023904768.1	unavailable	null	Naringenin,2-oxoglutarate 3-dioxygenase	0.42			C
XP_023904770.1	unavailable	null	Probable aquaporin TIP-type	0.39
XP_023904771.1	unavailable	null	Probable dual-specificity RNA methyltransferase RlmN	0.35	2.1.1.192	0.49	I
XP_023904772.1	unavailable	null	Splicing factor U2af small subunit A	0.38
XP_023904773.1	unavailable	null		manual
XP_023904774.1	unavailable	null	Factor of DNA methylation 1	0.34
XP_023904775.1	unavailable	null	Beta-adaptin-like protein B	0.28
XP_023904776.1	unavailable	null	AP3-complex subunit beta-A	0.31
XP_023904777.1	unavailable	null	Zinc finger protein ZAT11	0.51
XP_023904778.1	unavailable	null	60S ribosomal protein L23a	0.42
XP_023904779.1	unavailable	null	Splicing factor U2af small subunit B	0.32
XP_023904781.1	unavailable	null	Nodulation receptor kinase	0.35	2.7.11.-	0.37	C
XP_023904782.1	unavailable	null	Protein RDM1	0.76
XP_023904784.1	unavailable	null	Splicing factor U2af small subunit A	0.35
XP_023904787.1	unavailable	null	Photosynthetic NDH subunit of lumenal location 1, chloroplastic	0.51
XP_023904788.1	unavailable	null	PsbP-like protein 1, chloroplastic	0.76
XP_023904789.1	unavailable	null	Splicing factor U2af small subunit A	0.32
XP_023904790.1	unavailable	null	Probable disease resistance protein At1g58602	0.28
XP_023904792.1	unavailable	null	60S ribosomal protein L23a	0.42
XP_023904793.1	unavailable	null	WAT1-related protein At1g09380	0.27
XP_023904794.1	unavailable	null	Serine/arginine-rich SC35-like splicing factor SCL30A	0.36
XP_023904795.1	unavailable	null	Splicing factor U2af small subunit A	0.32
XP_023904798.1	unavailable	null		manual
XP_023904799.1	unavailable	null		manual
XP_023904800.1	unavailable	null	PsbP-like protein 1, chloroplastic	0.51
XP_023904801.1	unavailable	null	F-box protein At2g39490	0.76
XP_023904802.1	unavailable	null	F-box protein At2g39490	0.76
XP_023904803.1	unavailable	null	Transcription initiation factor TFIID subunit 11b	0.51
XP_023904804.1	unavailable	null	Transcription initiation factor TFIID subunit 11b	0.51
XP_023904805.1	unavailable	null	Transcription initiation factor TFIID subunit 11b	0.51
XP_023904806.1	unavailable	null		manual
XP_023904807.1	unavailable	null	16 kDa phloem protein 1	0.47
XP_023904808.1	unavailable	null	Protein NRT1/ PTR FAMILY 5.16	0.27
XP_023904809.1	unavailable	null	DNA replication complex GINS protein PSF2	0.64
XP_023904810.1	unavailable	null	WAT1-related protein At5g13670	0.27
XP_023904811.1	unavailable	null		manual
XP_023904813.1	unavailable	null	Cation/H(+) antiporter 12	0.27
XP_023904817.1	unavailable	null	CASP-like protein 1C2	0.63
XP_023904818.1	unavailable	null	RING-H2 finger protein ATL70	0.36	2.3.2.27	0.76	C
XP_023904819.1	unavailable	null	CAAX prenyl protease 2	0.27	3.4.22.-	0.53	I
XP_023904820.1	unavailable	null	Dynamin-related protein 12A	0.29			C
XP_023904821.1	unavailable	null		manual
XP_023904822.1	unavailable	null	Mitotic spindle assembly checkpoint protein MAD1	0.41
XP_023904827.1	unavailable	null	Probable purine permease 11	0.32
XP_023904828.1	unavailable	null		manual
XP_023904829.1	unavailable	null	Probable purine permease 6	0.31
XP_023904830.1	unavailable	null		manual
XP_023904831.1	unavailable	null		manual
XP_023904832.1	unavailable	null		manual
XP_023904834.1	unavailable	null	Purine permease 14	0.28
XP_023904835.1	unavailable	null	Ras-related protein RABF1	0.26			C
XP_023904836.1	unavailable	null	3-oxo-Delta(4,5)-steroid 5-beta-reductase	0.44	1.3.1.3	0.44	C
XP_023904837.1	unavailable	null	3-oxo-Delta(4,5)-steroid 5-beta-reductase	0.44	1.3.1.3	0.44	C
XP_023904838.1	unavailable	null	3-oxo-Delta(4,5)-steroid 5-beta-reductase	0.46	1.3.1.3	0.46	C
XP_023904839.1	unavailable	null		manual
XP_023904840.1	unavailable	null	3-oxo-Delta(4,5)-steroid 5-beta-reductase	0.46	1.3.1.3	0.46	C
XP_023904841.1	unavailable	null	O-fucosyltransferase 20	0.34	2.4.1.-	0.75	C
XP_023904842.1	unavailable	null	O-fucosyltransferase 38	0.51	2.4.1.-	0.76	C
XP_023904844.1	unavailable	null		manual
XP_023904845.1	unavailable	null	Mitochondrial proton/calcium exchanger protein	0.3
XP_023904846.1	unavailable	null	Serine--tRNA ligase	0.47	6.1.1.11	0.64	C
XP_023904847.1	unavailable	null	Zinc finger BED domain-containing protein DAYSLEEPER	0.33
XP_023904848.1	unavailable	null	Transcription initiation factor TFIID subunit 12b	0.28			C
XP_023904849.1	unavailable	null	Transcription initiation factor TFIID subunit 12b	0.28			C
XP_023904850.1	unavailable	null	Transcription initiation factor TFIID subunit 12b	0.28			C
XP_023904851.1	unavailable	null	3-oxo-Delta(4,5)-steroid 5-beta-reductase	0.44	1.3.1.3	0.44	C
XP_023904852.1	unavailable	null	Transcription termination factor MTERF5, chloroplastic	0.76
XP_023904853.1	unavailable	null	Thylakoid lumenal 29 kDa protein, chloroplastic	0.8	1.-.-.-	0.8	C
XP_023904855.1	unavailable	null		manual
XP_023904856.1	unavailable	null	3-oxo-Delta(4,5)-steroid 5-beta-reductase	0.46	1.3.1.3	0.46	C
XP_023904857.1	unavailable	null	Divalent metal cation transporter MntH	0.33
XP_023904858.1	unavailable	null	Serine--tRNA ligase	0.47	6.1.1.11	0.64	C
XP_023904859.1	unavailable	null	Serine--tRNA ligase	0.47	6.1.1.11	0.64	C
XP_023904861.1	unavailable	null	Amino acid transporter AVT6A	0.28
XP_023904863.1	unavailable	null	Aspartic proteinase-like protein 2	0.38	3.4.23.-	0.63	C
XP_023904864.1	unavailable	null	Peamaclein	0.4
XP_023904865.1	unavailable	null	Amino acid transporter AVT6B	0.27
XP_023904868.1	unavailable	null	Protein NUCLEAR FUSION DEFECTIVE 4	0.76
XP_023904869.1	unavailable	null	Mediator of RNA polymerase II transcription subunit 15a	0.76
XP_023904870.1	unavailable	null	Mediator of RNA polymerase II transcription subunit 15a	0.76
XP_023904871.1	unavailable	null	Pumilio homolog 14	0.27
XP_023904872.1	unavailable	null	Peamaclein	0.4
XP_023904874.1	unavailable	null	Uncharacterized protein At4g13200, chloroplastic	0.76
XP_023904875.1	unavailable	null	Transcription factor LHW	0.38
XP_023904876.1	unavailable	null	2-hydroxyisoflavanone dehydratase	0.37	3.1.1.1	0.52	C
XP_023904877.1	unavailable	null	Protein BUNDLE SHEATH DEFECTIVE 2, chloroplastic	0.76
XP_023904879.1	unavailable	null	DEAD-box ATP-dependent RNA helicase 15	0.27	3.6.4.13	0.71	C
XP_023904881.1	unavailable	null	Transcriptional corepressor LEUNIG	0.36
XP_023904882.1	unavailable	null	Transcriptional corepressor LEUNIG_HOMOLOG	0.36
XP_023904883.1	unavailable	null	Protein MICRORCHIDIA 4	0.3	3.6.-.-	0.55	C
XP_023904886.1	unavailable	null		manual
XP_023904887.1	unavailable	null		manual
XP_023904889.1	unavailable	null	Cyclin-dependent kinase inhibitor 4	0.51
XP_023904890.1	unavailable	null		manual
XP_023904891.1	unavailable	null		manual
XP_023904892.1	unavailable	null	Glutaredoxin-C13	0.29
XP_023904893.1	unavailable	null	SPX domain-containing protein 4	0.37
XP_023904894.1	unavailable	null	Molybdate-anion transporter	0.53
XP_023904895.1	unavailable	null		manual
XP_023904899.1	unavailable	null	30S ribosomal protein 3, chloroplastic	0.49
XP_023904902.1	unavailable	null	Nodulation receptor kinase	0.35	2.7.11.1	0.69	C
XP_023904903.1	unavailable	null		manual
XP_023904907.1	unavailable	null	Peroxisomal (S)-2-hydroxy-acid oxidase GLO4	0.34	1.1.3.15	0.81	C
XP_023904908.1	unavailable	null	Putative beta-D-xylosidase	0.29	3.2.1.-	0.35	C
XP_023904909.1	unavailable	null	Catalase	0.65	1.11.1.6	0.9	C
XP_023904910.1	unavailable	null	Cysteine-rich receptor-like protein kinase 6	0.27	2.7.11.1	0.55	C
XP_023904911.1	unavailable	null		manual
XP_023904914.1	unavailable	null	BTB/POZ domain-containing protein At3g19850	0.27
XP_023904916.1	unavailable	null		manual
XP_023904917.1	unavailable	null	Trihelix transcription factor GT-4	0.51
XP_023904918.1	unavailable	null	Trihelix transcription factor GT-1	0.51
XP_023904919.1	unavailable	null	Uncharacterized mitochondrial protein AtMg01280	0.76
XP_023904920.1	unavailable	null	Uncharacterized mitochondrial protein AtMg01010	0.76
XP_023904922.1	unavailable	null	Gibberellin 20 oxidase 2	0.38	1.14.11.-	0.68	C
XP_023904924.1	unavailable	null		manual
XP_023904925.1	unavailable	null	Putative pentatricopeptide repeat-containing protein At3g16710, mitochondrial	0.26
XP_023904927.1	unavailable	null	DNA damage-repair/toleration protein DRT102	0.76
XP_023904931.1	unavailable	null	Probable ATP synthase 24 kDa subunit, mitochondrial	0.76
XP_023904932.1	unavailable	null	Early nodulin-75	0.78
XP_023904933.1	unavailable	null	Glycine dehydrogenase (decarboxylating)	0.41	1.4.4.2	0.86	C
XP_023904934.1	unavailable	null	Glycine dehydrogenase (decarboxylating), mitochondrial	0.61	1.4.4.2	0.87	C
XP_023904935.1	unavailable	null	MLO-like protein 14	0.42
XP_023904936.1	unavailable	null	MLO-like protein 14	0.42
XP_023904937.1	unavailable	null		manual
XP_023904938.1	unavailable	null	Protein FAR1-RELATED SEQUENCE 12	0.3
XP_023904939.1	unavailable	null	Ribosome-recycling factor	0.48
XP_023904943.1	unavailable	null		manual
XP_023904944.1	unavailable	null	Protein SPIRAL1-like 1	0.51
XP_023904945.1	unavailable	null		manual
XP_023904946.1	unavailable	null	Gibberellin 20 oxidase 2	0.35	1.14.11.-	0.65	C
XP_023904947.1	unavailable	null	Ankyrin-3	0.53
XP_023904948.1	unavailable	null	Transcription termination factor MTEF18, mitochondrial	0.76
XP_023904950.1	unavailable	null	Class-10 pathogenesis-related protein 1	0.36			F
XP_023904951.1	unavailable	null	60S ribosomal protein L30	0.76
XP_023904952.1	unavailable	null	Ankyrin-1	0.52
XP_023904953.1	unavailable	null		manual
XP_023904954.1	unavailable	null	Serine/threonine-protein phosphatase 7 long form homolog	0.76	3.1.3.16	0.76	C
XP_023904955.1	unavailable	null	Zinc finger BED domain-containing protein DAYSLEEPER	0.33
XP_023904957.1	unavailable	null	Sister chromatid cohesion 1 protein 2	0.76
XP_023904958.1	unavailable	null	Putative disease resistance protein At3g14460	0.36
XP_023904960.1	unavailable	null	Gibberellin 20 oxidase 2	0.38	1.14.11.-	0.71	C
XP_023904961.1	unavailable	null	Phosphoacetylglucosamine mutase	0.56	5.4.2.3	0.71	C
XP_023904962.1	unavailable	null	18.1 kDa class I heat shock protein	0.44
XP_023904965.1	unavailable	null	DNA repair and recombination protein RadA	0.38
XP_023904966.1	unavailable	null	Cell division control protein 2 homolog	0.34	2.7.11.22, 2.7.11.23	0.79	C
XP_023904968.1	unavailable	null		manual
XP_023904971.1	unavailable	null	Alpha-glucosidase 2	0.51	3.2.1.106	0.51	C
XP_023904972.1	unavailable	null	3-isopropylmalate dehydrogenase	0.47	1.1.1.85	0.74	C
XP_023904973.1	unavailable	null		manual
XP_023904975.1	unavailable	null	Nodulation receptor kinase	0.35	2.7.11.1	0.73	C
XP_023904976.1	unavailable	null	Lysine--tRNA ligase	0.59	6.1.1.6	0.72	C
XP_023904977.1	unavailable	null	General vesicular transport factor p115	0.45
XP_023904979.1	unavailable	null		manual
XP_023904980.1	unavailable	null	Disease resistance protein RPP13	0.27
XP_023904981.1	unavailable	null		manual
XP_023904982.1	unavailable	null	Sugar carrier protein C	0.28
XP_023904983.1	unavailable	null	Endoplasmic reticulum chaperone BiP	0.36			C
XP_023904985.1	unavailable	null	Oligopeptide transporter 3	0.31
XP_023904986.1	unavailable	null	Oligopeptide transporter 3	0.29
XP_023904987.1	unavailable	null	Oligopeptide transporter 5	0.29
XP_023904988.1	unavailable	null	Phytosulfokine receptor 1	0.31	2.7.11.1	0.81	C
XP_023904992.1	unavailable	null	DEAD-box ATP-dependent RNA helicase 25	0.27	3.6.4.13	0.71	C
XP_023904993.1	unavailable	null	Serine/threonine-protein kinase Aurora-3	0.26	2.7.11.1	0.58	C
XP_023904994.1	unavailable	null	Serine/threonine-protein phosphatase 7 long form homolog	0.51	3.1.3.16	0.51	C
XP_023904995.1	unavailable	null	25S rRNA (uridine(2843)-N(3))-methyltransferase	0.52	2.1.1.312	0.52	I
XP_023904998.1	unavailable	null	Phytosulfokine receptor 1	0.31	2.7.11.1	0.82	C
XP_023905001.1	unavailable	null	NADH-cytochrome b5 reductase 2	0.48	1.6.2.2	0.64	C
XP_023905002.1	unavailable	null		manual
XP_023905005.1	unavailable	null	Phloretin 2'-O-glucosyltransferase	0.35	2.4.1.-, 2.4.1.218	0.26	C
XP_023905006.1	unavailable	null	Chromatin structure-remodeling complex protein SYD	0.31	3.6.4.-	0.44	C
XP_023905009.1	unavailable	null	Endonuclease III homolog 2, chloroplastic	0.3	3.2.2.-, 4.2.99.18	0.61	C
XP_023905010.1	unavailable	null	WAT1-related protein At3g28080	0.27
XP_023905011.1	unavailable	null		manual
XP_023905012.1	unavailable	null		manual
XP_023905013.1	unavailable	null	Beta-glucosidase 12	0.3	3.2.1.21	0.61	C
XP_023905016.1	unavailable	null	N-(5-amino-5-carboxypentanoyl)-L-cysteinyl-D-valine synthase	0.06	5.1.1.-	0.01	I
XP_023905019.1	unavailable	null		manual
XP_023905020.1	unavailable	null	Protein FAR1-RELATED SEQUENCE 12	0.29
XP_023905021.1	unavailable	null	Methionine S-methyltransferase	0.78	2.1.1.12	0.81	C
XP_023905025.1	unavailable	null	Probable hydrolase M10	0.27	3.5.-.-	0.27	I
XP_023905026.1	unavailable	null	Gag-Pol polyprotein	0.12	3.4.23.-, 2.7.7.49	0.09	I
XP_023905027.1	unavailable	null		manual
XP_023905030.1	unavailable	null	G-type lectin S-receptor-like serine/threonine-protein kinase At4g11900	0.26	2.7.11.1	0.79	C
XP_023905031.1	unavailable	null	Outward-rectifier potassium channel TOK1	0.52
XP_023905032.1	unavailable	null	Transcription factor HRS1	0.32
XP_023905033.1	unavailable	null	Glycine dehydrogenase (decarboxylating)	0.42	1.4.4.2	0.86	C
XP_023905034.1	unavailable	null	Putative uncharacterized protein ART2	0.52
XP_023905035.1	unavailable	null		manual
XP_023905037.1	unavailable	null		manual
XP_023905038.1	unavailable	null		manual
XP_023905039.1	unavailable	null		manual
XP_023905040.1	unavailable	null	Probable bifunctional methylthioribulose-1-phosphate dehydratase/enolase-phosphatase E1	0.71	3.1.3.77, 4.2.1.109	0.84	C
XP_023905041.1	unavailable	null		manual
XP_023905042.1	unavailable	null	Stem 31 kDa glycoprotein	0.45			C
XP_023905043.1	unavailable	null	Mitochondrial uncoupling protein 6	0.27
XP_023905044.1	unavailable	null		manual
XP_023905045.1	unavailable	null	Putative ribonuclease H protein At1g65750	0.34	3.1.26.4	0.34	C
XP_023905047.1	unavailable	null		manual
XP_023905048.1	unavailable	null		manual
XP_023905049.1	unavailable	null		manual
XP_023905053.1	unavailable	null	Wall-associated receptor kinase 1	0.27	2.7.11.-	0.57	C
XP_023905054.1	unavailable	null	Vigilin	0.39
XP_023905055.1	unavailable	null		manual
XP_023905056.1	unavailable	null	Pentatricopeptide repeat-containing protein At5g02830, chloroplastic	0.34
XP_023905057.1	unavailable	null	Meiotic recombination protein SPO11-2	0.32	5.6.2.2	0.67	C
XP_023905058.1	unavailable	null	Thioredoxin-like protein AAED1, chloroplastic	0.76
XP_023905059.1	unavailable	null	Thioredoxin-like protein AAED1, chloroplastic	0.76
XP_023905060.1	unavailable	null	Probable LRR receptor-like serine/threonine-protein kinase At1g56140	0.26	2.7.11.1	0.69	C
XP_023905061.1	unavailable	null	Hydroxyacylglutathione hydrolase	0.39	3.1.2.6	0.61	C
XP_023905062.1	unavailable	null	Disease resistance protein RRS1	0.31			C
XP_023905063.1	unavailable	null	Serine/threonine-protein kinase 4	0.1	2.7.11.1	0.53	I
XP_023905066.1	unavailable	null		manual
XP_023905068.1	unavailable	null	Major allergen Pru av 1	0.53
XP_023905070.1	unavailable	null	Protein MAIN-LIKE 1	0.38	3.1.3.16	0.38	C
XP_023905071.1	unavailable	null	Class E vacuolar protein-sorting machinery protein HSE1	0.29
XP_023905072.1	unavailable	null		manual
XP_023905073.1	unavailable	null		manual
XP_023905074.1	unavailable	null	Regulator of nonsense transcripts 1 homolog	0.26	3.6.4.-	0.53	C
XP_023905076.1	unavailable	null	Putative disease resistance protein At3g14460	0.33
XP_023905077.1	unavailable	null	Probable cytochrome b5	0.27
XP_023905078.1	unavailable	null	Retrovirus-related Pol polyprotein from transposon RE1	0.76	3.4.23.-, 2.7.7.49	0.76	C
XP_023905080.1	unavailable	null	DNA repair protein RAD51 homolog 3	0.76
XP_023905081.1	unavailable	null		manual
XP_023905083.1	unavailable	null		manual
XP_023905084.1	unavailable	null	Nucleolar protein 10	0.37
XP_023905086.1	unavailable	null	Glycine dehydrogenase (decarboxylating)	0.41	1.4.4.2	0.86	C
XP_023905088.1	unavailable	null	50S ribosomal protein L6	0.48
XP_023905091.1	unavailable	null	Retrovirus-related Pol polyprotein from transposon RE2	0.34	3.4.23.-, 2.7.7.49	0.55	C
XP_023905094.1	unavailable	null	Lysine histidine transporter-like 8	0.51
XP_023905096.1	unavailable	null		manual
XP_023905097.1	unavailable	null	Outer envelope pore protein 21, chloroplastic	0.59
XP_023905098.1	unavailable	null	Dolichyl-diphosphooligosaccharide--protein glycosyltransferase subunit 1A	0.76
XP_023905099.1	unavailable	null		manual
XP_023905100.1	unavailable	null	Zinc finger BED domain-containing protein DAYSLEEPER	0.38
XP_023905101.1	unavailable	null	Uncharacterized mitochondrial protein AtMg00310	0.34	3.1.26.4	0.34	C
XP_023905103.1	unavailable	null	Elongation factor 1-alpha	0.77
XP_023905104.1	unavailable	null	Gallate 1-beta-glucosyltransferase	0.35	2.4.1.136	0.35	B
XP_023905105.1	unavailable	null		manual
XP_023905109.1	unavailable	null		manual
XP_023905110.1	unavailable	null		manual
XP_023905111.1	unavailable	null		manual
XP_023905113.1	unavailable	null	Protein MAIN-LIKE 2	0.38	3.1.3.16	0.38	C
XP_023905114.1	unavailable	null	Succinate dehydrogenase [ubiquinone] iron-sulfur subunit, mitochondrial	0.32	1.3.5.1	0.71	C
XP_023905115.1	unavailable	null	Eukaryotic translation initiation factor 3 subunit J	0.53
XP_023905118.1	unavailable	null	Pre-mRNA-splicing factor ISY1	0.25
XP_023905119.1	unavailable	null	60S ribosomal protein L13a	0.42
XP_023905120.1	unavailable	null	Probable WRKY transcription factor 9	0.31
XP_023905122.1	unavailable	null	Vesicle-fusing ATPase	0.76	3.6.4.6	0.76	C
XP_023905123.1	unavailable	null		manual
XP_023905124.1	unavailable	null		manual
XP_023905125.1	unavailable	null	Glycine dehydrogenase (decarboxylating), mitochondrial	0.4	1.4.4.2	0.86	C
XP_023905126.1	unavailable	null	Putative uncharacterized protein ART2	0.52
XP_023905127.1	unavailable	null	SPX domain-containing protein 2	0.53
XP_023905129.1	unavailable	null		manual
XP_023905131.1	unavailable	null	Acyltransferase-like protein At3g26840, chloroplastic	0.51	2.3.1.-	0.76	C
XP_023905133.1	unavailable	null		manual
XP_023905135.1	unavailable	null		manual
XP_023905137.1	unavailable	null	Pentatricopeptide repeat-containing protein At3g22470, mitochondrial	0.28
XP_023905138.1	unavailable	null	GATA transcription factor 9	0.31
XP_023905139.1	unavailable	null	Pleiotropic drug resistance protein 1	0.35
XP_023905140.1	unavailable	null		manual
XP_023905145.1	unavailable	null	Pentatricopeptide repeat-containing protein At4g35130, chloroplastic	0.26
XP_023905146.1	unavailable	null	GDSL esterase/lipase At1g28580	0.3	3.1.1.-	0.72	C
XP_023905148.1	unavailable	null	Protein-tyrosine sulfotransferase	0.76	2.8.2.20	0.76	C
XP_023905149.1	unavailable	null	Protein-tyrosine sulfotransferase	0.76	2.8.2.20	0.76	C
XP_023905150.1	unavailable	null	UDP-xylose transporter 1	0.29
XP_023905151.1	unavailable	null	Nucleotide-sugar uncharacterized transporter 2	0.29
XP_023905152.1	unavailable	null	UDP-rhamnose/UDP-galactose transporter 5	0.29
XP_023905153.1	unavailable	null	Trigger factor	0.49	5.2.1.8	0.62	C
XP_023905154.1	unavailable	null	Putative cytokinin riboside 5'-monophosphate phosphoribohydrolase LOG9	0.28	3.2.2.n1	0.62	C
XP_023905155.1	unavailable	null		manual
XP_023905156.1	unavailable	null		manual
XP_023905157.1	unavailable	null		manual
XP_023905158.1	unavailable	null	Protein ENHANCED DISEASE RESISTANCE 2-like	0.51
XP_023905159.1	unavailable	null	Protein ENHANCED DISEASE RESISTANCE 2-like	0.51
XP_023905160.1	unavailable	null	Protein ENHANCED DISEASE RESISTANCE 2-like	0.51
XP_023905161.1	unavailable	null	Protein ENHANCED DISEASE RESISTANCE 2-like	0.51
XP_023905162.1	unavailable	null	Probable sesquiterpene synthase	0.35	4.2.3.15	0.35	B
XP_023905164.1	unavailable	null	Myrcene synthase, chloroplastic	0.35	4.2.3.15	0.35	B
XP_023905165.1	unavailable	null		manual
XP_023905166.1	unavailable	null	Pentatricopeptide repeat-containing protein At4g19890	0.26
XP_023905168.1	unavailable	null	Peamaclein	0.38
XP_023905170.1	unavailable	null	Thioredoxin domain-containing protein 9 homolog	0.31
XP_023905175.1	unavailable	null	Pleiotropic drug resistance protein 1	0.35
XP_023905176.1	unavailable	null	Pleiotropic drug resistance protein 1	0.35
XP_023905177.1	unavailable	null	Pleiotropic drug resistance protein 1	0.35
XP_023905178.1	unavailable	null	Putative zinc transporter At3g08650	0.76
XP_023905179.1	unavailable	null	Vacuolar iron transporter homolog 2	0.35
XP_023905180.1	unavailable	null	Leucine-rich repeat receptor-like kinase protein CLV1a	0.28			C
XP_023905181.1	unavailable	null	Leucine-rich repeat receptor-like kinase protein CLV1a	0.28			C
XP_023905182.1	unavailable	null	Leucine-rich repeat receptor-like kinase protein CLV1a	0.28			C
XP_023905183.1	unavailable	null	Receptor-like protein 34	0.26			C
XP_023905184.1	unavailable	null	RNA cytidine acetyltransferase 2	0.29	2.3.1.-	0.44	C
XP_023905185.1	unavailable	null	Putative zinc transporter At3g08650	0.76
XP_023905186.1	unavailable	null	Cyclin-dependent kinases regulatory subunit	0.53
XP_023905187.1	unavailable	null	4-coumarate--CoA ligase 1	0.4	6.2.1.-	0.42	C
XP_023905188.1	unavailable	null	D-2-hydroxyacid dehydrogenase	0.5	1.1.1.-	0.5	I
XP_023905189.1	unavailable	null		manual
XP_023905190.1	unavailable	null	Transcription initiation factor TFIID subunit 2	0.64
XP_023905192.1	unavailable	null		manual
XP_023905193.1	unavailable	null	Putative zinc transporter At3g08650	0.76
XP_023905194.1	unavailable	null		manual
XP_023905196.1	unavailable	null	NEDD8-activating enzyme E1 catalytic subunit	0.37	6.2.1.-	0.39	C
XP_023905197.1	unavailable	null	DNA replication checkpoint protein tel2	0.52
XP_023905198.1	unavailable	null	Short-chain dehydrogenase ptmH	0.12	1.1.1.-	0.43	I
XP_023905199.1	unavailable	null		manual
XP_023905200.1	unavailable	null	Adenylate kinase	0.46	2.7.4.3	0.54	G
XP_023905201.1	unavailable	null	Putative glutathione-specific gamma-glutamylcyclotransferase 2	0.52	4.3.2.7	0.52	I
XP_023905202.1	unavailable	null		manual
XP_023905204.1	unavailable	null	Pathogenesis-related homeodomain protein	0.5
XP_023905206.1	unavailable	null	Beta-1,2-xylosyltransferase 1	0.52	2.4.1.-	0.52	I
XP_023905207.1	unavailable	null	MFS transporter PfmaC	0.12
XP_023905208.1	unavailable	null		manual
XP_023905209.1	unavailable	null	Nuclear protein localization protein 4	0.44
XP_023905211.1	unavailable	null	CBL-interacting serine/threonine-protein kinase 26	0.26	2.7.11.1	0.5	C
XP_023905213.1	unavailable	null		manual
XP_023905214.1	unavailable	null	Probable ribonuclease P protein subunit 3	0.52	3.1.26.5	0.52	I
XP_023905215.1	unavailable	null	Protein RETICULATA-RELATED 3, chloroplastic	0.42
XP_023905216.1	unavailable	null	Communesin biosynthesis cluster-specific transcription factor cnsN	0.19
XP_023905217.1	unavailable	null		manual
XP_023905218.1	unavailable	null	Transcription elongation factor S-II	0.52
XP_023905219.1	unavailable	null	Nephrocystin-3	0.53
XP_023905220.1	unavailable	null	Vegetative incompatibility protein HET-E-1	0.52
XP_023905221.1	unavailable	null	Mitochondrial proton/calcium exchanger protein	0.3
XP_023905224.1	unavailable	null	Probable endonuclease LCL3	0.39	3.1.-.-	0.53	I
XP_023905226.1	unavailable	null	Mucin-19	0.12
XP_023905227.1	unavailable	null	TIP41-like protein	0.58
XP_023905228.1	unavailable	null	Cell wall protein YJL171C	0.12
XP_023905229.1	unavailable	null	Golgi apparatus membrane protein tvp38	0.31
XP_023905230.1	unavailable	null	Myosin-9	0.26
XP_023905231.1	unavailable	null	3-hydroxyanthranilate 3,4-dioxygenase	0.46	1.13.11.6	0.53	I
XP_023905232.1	unavailable	null	Deoxyuridine 5'-triphosphate nucleotidohydrolase	0.59	3.6.1.23	0.74	C
XP_023905233.1	unavailable	null		manual
XP_023905235.1	unavailable	null	Carbamoyl-phosphate synthase large chain	0.39	6.3.5.5	0.46	I
XP_023905236.1	unavailable	null	WD repeat-containing protein 3	0.15
XP_023905237.1	unavailable	null	Actin-related protein 2/3 complex subunit 2	0.38
XP_023905238.1	unavailable	null	Protein S-acyltransferase 21	0.36	2.3.1.225	0.76	C
XP_023905240.1	unavailable	null		manual
XP_023905242.1	unavailable	null	Periodic tryptophan protein 1 homolog	0.37
XP_023905243.1	unavailable	null	Zinc transporter 1	0.26
XP_023905244.1	unavailable	null		manual
XP_023905245.1	unavailable	null	Protein disulfide-isomerase MPD1	0.27	5.3.4.1	0.53	I
XP_023905246.1	unavailable	null	Probable protein S-acyltransferase 20	0.36	2.3.1.225	0.76	C
XP_023905248.1	unavailable	null	Acetylcholinesterase	0.24			I
XP_023905249.1	unavailable	null	Efflux pump DEP3	0.04
XP_023905250.1	unavailable	null	Proliferating cell nuclear antigen	0.82
XP_023905251.1	unavailable	null	Pyridoxal kinase	0.53	2.7.1.35	0.64	C
XP_023905252.1	unavailable	null	Paired amphipathic helix protein Sin3-like 4	0.3
XP_023905253.1	unavailable	null	Cytosine deaminase	0.53	3.5.4.1	0.53	I
XP_023905254.1	unavailable	null	DNA mismatch repair protein MutS	0.49
XP_023905256.1	unavailable	null	Mitochondrial phosphate carrier protein 1, mitochondrial	0.29
XP_023905257.1	unavailable	null	Probable polygalacturonase	0.51	3.2.1.15	0.74	D
XP_023905258.1	unavailable	null	Probable lysosomal cobalamin transporter	0.53
XP_023905259.1	unavailable	null	Protein CFT1	0.25
XP_023905260.1	unavailable	null	Protein CFT1	0.27
XP_023905262.1	unavailable	null	Glutamyl-tRNA(Gln) amidotransferase subunit A	0.48	3.5.1.4	0.02	I
XP_023905263.1	unavailable	null	Serine/threonine-protein kinase ppk13	0.19	2.7.11.1	0.53	I
XP_023905264.1	unavailable	null		manual
XP_023905265.1	unavailable	null		manual
XP_023905266.1	unavailable	null	mRNA 3'-end-processing protein YTH1	0.38
XP_023905267.1	unavailable	null		manual
XP_023905268.1	unavailable	null	Thioredoxin H-type	0.37
XP_023905269.1	unavailable	null	Vacuolar protein sorting-associated protein 53 B	0.31
XP_023905270.1	unavailable	null	Probable RNA 3'-terminal phosphate cyclase-like protein	0.42
XP_023905271.1	unavailable	null	Glycine-rich RNA-binding protein 5, mitochondrial	0.27
XP_023905272.1	unavailable	null	Dehydrogenase azaJ	0.04	1.-.-.-	0.42	I
XP_023905273.1	unavailable	null	Fatty acid hydroxylase vlmA	0.52	1.-.-.-	0.52	I
XP_023905274.1	unavailable	null	D-3-phosphoglycerate dehydrogenase	0.25	1.1.1.95	0.12	I
XP_023905275.1	unavailable	null	Thioredoxin H-type	0.38
XP_023905276.1	unavailable	null	Probable nucleolar complex protein 14	0.33
XP_023905277.1	unavailable	null	Protein RDR1	0.36
XP_023905278.1	unavailable	null	Carnitine monooxygenase reductase subunit	0.5	1.14.13.239	0.5	I
XP_023905279.1	unavailable	null	Casein kinase II subunit alpha-2	0.29	2.7.11.1	0.44	C
XP_023905280.1	unavailable	null	Palmitoyltransferase PFA4	0.4	2.3.1.225	0.53	I
XP_023905281.1	unavailable	null	Probable calcium-binding protein CML50	0.3
XP_023905282.1	unavailable	null		manual
XP_023905283.1	unavailable	null	N-fatty-acyl-amino acid synthase/hydrolase PM20D1	0.24	3.4.17.4	0.07	I
XP_023905284.1	unavailable	null	Valine--tRNA ligase	0.48	6.1.1.9	0.64	C
XP_023905285.1	unavailable	null	Uroporphyrinogen decarboxylase	0.53	4.1.1.37	0.53	I
XP_023905286.1	unavailable	null	Nodulation receptor kinase	0.35	2.7.11.1	0.75	C
XP_023905287.1	unavailable	null	Golgi apparatus membrane protein-like protein ECHIDNA	0.27
XP_023905288.1	unavailable	null	L-malyl-CoA/beta-methylmalyl-CoA lyase	0.17	2.3.3.-, 3.1.2.30, 4.1.3.25, 2.3.3.9	0.12	I
XP_023905289.1	unavailable	null	Non-canonical non-ribosomal peptide synthetase FUB8	0.22	2.3.1.-	0.47	I
XP_023905290.1	unavailable	null	40S ribosomal protein S13	0.48
XP_023905291.1	unavailable	null	F-box protein SKIP27	0.42
XP_023905292.1	unavailable	null	BTB/POZ domain-containing protein At4g01160	0.42
XP_023905293.1	unavailable	null	BTB/POZ domain-containing protein At4g01160	0.42
XP_023905296.1	unavailable	null	G-type lectin S-receptor-like serine/threonine-protein kinase At5g35370	0.26	2.7.11.1	0.68	C
XP_023905298.1	unavailable	null	Protein SUPPRESSOR OF NPR1-1 CONSTITUTIVE 4	0.51	2.7.11.1, 3.1.4.46	0.51	C
XP_023905300.1	unavailable	null	Cysteine-rich receptor-like protein kinase 6	0.27	2.7.11.1	0.65	C
XP_023905301.1	unavailable	null	Cysteine-rich receptor-like protein kinase 37	0.26	2.7.11.1	0.59	C
XP_023905302.1	unavailable	null	Cysteine-rich receptor-like protein kinase 6	0.27	2.7.11.1	0.66	C
XP_023905303.1	unavailable	null	Cysteine-rich receptor-like protein kinase 6	0.27	2.7.11.1	0.66	C
XP_023905304.1	unavailable	null	Cysteine-rich receptor-like protein kinase 10	0.27	2.7.11.1	0.66	C
XP_023905305.1	unavailable	null	ABC transporter C family member 3	0.3	7.6.2.2	0.6	C
XP_023905306.1	unavailable	null	Phosphate-repressible acid phosphatase	0.27	3.1.3.2	0.53	I
XP_023905307.1	unavailable	null	Putative pentatricopeptide repeat-containing protein At1g56570	0.26
XP_023905308.1	unavailable	null	KH domain-containing protein At3g08620	0.28
XP_023905309.1	unavailable	null	Nudix hydrolase 3	0.76	3.6.1.-	0.76	C
XP_023905310.1	unavailable	null	Nudix hydrolase 3	0.76	3.6.1.-	0.76	C
XP_023905311.1	unavailable	null	Guanine nucleotide-binding protein alpha-1 subunit	0.72
XP_023905312.1	unavailable	null	Guanine nucleotide-binding protein alpha-1 subunit	0.72
XP_023905313.1	unavailable	null	Guanine nucleotide-binding protein alpha-1 subunit	0.72
XP_023905315.1	unavailable	null	Histone acetyltransferase TAP1	0.34	2.3.1.-	0.6	C
XP_023905319.1	unavailable	null	26S proteasome non-ATPase regulatory subunit 13	0.33
XP_023905320.1	unavailable	null	Protein SENSITIVE TO UV 2	0.76
XP_023905321.1	unavailable	null	Protein SENSITIVE TO UV 2	0.76
XP_023905322.1	unavailable	null	Metallophosphoesterase MPPED2	0.32	4.2.2.23	0.09	I
XP_023905323.1	unavailable	null	Protein SENSITIVE TO UV 2	0.76
XP_023905324.1	unavailable	null	Protein SENSITIVE TO UV 2	0.76
XP_023905325.1	unavailable	null	Protein SENSITIVE TO UV 2	0.76
XP_023905326.1	unavailable	null	Protein SENSITIVE TO UV 2	0.76
XP_023905327.1	unavailable	null		manual
XP_023905328.1	unavailable	null	Probable disease resistance protein RXW24L	0.26
XP_023905330.1	unavailable	null	Disease resistance RPP8-like protein 3	0.26
XP_023905331.1	unavailable	null	F-box protein SKIP23	0.76
XP_023905332.1	unavailable	null	E3 ubiquitin-protein ligase GW2	0.45	2.3.2.27	0.78	C
XP_023905333.1	unavailable	null	Cell division control protein 2 homolog	0.3	2.7.11.-	0.27	C
XP_023905334.1	unavailable	null		manual
XP_023905335.1	unavailable	null	Protein IRREGULAR XYLEM 15	0.34	2.1.1.112	0.51	C
XP_023905336.1	unavailable	null	Ras-related protein RABE1a	0.26
XP_023905337.1	unavailable	null	Ras-related protein Rab11D	0.32
XP_023905338.1	unavailable	null	CCR4-NOT transcription complex subunit 4	0.28			I
XP_023905339.1	unavailable	null	CCR4-NOT transcription complex subunit 4	0.28			I
XP_023905340.1	unavailable	null	CCR4-NOT transcription complex subunit 4	0.28			I
XP_023905341.1	unavailable	null	CCR4-NOT transcription complex subunit 4	0.28			I
XP_023905342.1	unavailable	null	Pentatricopeptide repeat-containing protein At3g63370, chloroplastic	0.26
XP_023905343.1	unavailable	null	Flavonol synthase/flavanone 3-hydroxylase	0.43	1.14.11.13	0.44	C
XP_023905344.1	unavailable	null	ATP-dependent zinc metalloprotease FTSH, chloroplastic	0.37			C
XP_023905345.1	unavailable	null	Interactor of constitutive active ROPs 4	0.51
XP_023905346.1	unavailable	null	Putative high mobility group B protein 11	0.38
XP_023905349.1	unavailable	null	Putative pentatricopeptide repeat-containing protein At5g40405	0.26
XP_023905350.1	unavailable	null	Pentatricopeptide repeat-containing protein At1g56690, mitochondrial	0.26
XP_023905351.1	unavailable	null		manual
XP_023905352.1	unavailable	null	(S)-hydroxynitrile lyase	0.37	3.1.1.-	0.61	C
XP_023905353.1	unavailable	null	Polyubiquitin	0.53
XP_023905354.1	unavailable	null	Alpha-amylase	0.32	3.2.1.1	0.79	C
XP_023905355.1	unavailable	null	G2/mitotic-specific cyclin-2	0.39
XP_023905356.1	unavailable	null	Alpha-amylase	0.32	3.2.1.1	0.79	C
XP_023905357.1	unavailable	null	Alpha-amylase	0.32	3.2.1.1	0.79	C
XP_023905358.1	unavailable	null	Elongation factor 1-gamma	0.47
XP_023905359.1	unavailable	null	Elongation factor 1-gamma	0.46
XP_023905360.1	unavailable	null	Elongation factor 1-gamma	0.46
XP_023905361.1	unavailable	null	V-type proton ATPase subunit E	0.64
XP_023905362.1	unavailable	null	Zinc finger MYM-type protein 1	0.52
XP_023905366.1	unavailable	null	Interactor of constitutive active ROPs 1	0.51
XP_023905368.1	unavailable	null		manual
XP_023905369.1	unavailable	null	tRNA pseudouridine synthase 1	0.35	5.4.99.-	0.51	C
XP_023905370.1	unavailable	null	Phytosulfokine receptor 1	0.31	2.7.11.1	0.78	C
XP_023905372.1	unavailable	null	Transmembrane 9 superfamily member 8	0.27
XP_023905373.1	unavailable	null		manual
XP_023905374.1	unavailable	null		manual
XP_023905375.1	unavailable	null		manual
XP_023905376.1	unavailable	null	Cysteine-rich receptor-like protein kinase 6	0.27	2.7.11.1	0.58	C
XP_023905377.1	unavailable	null		manual
XP_023905378.1	unavailable	null	Adagio protein 1	0.34
XP_023905379.1	unavailable	null	Cysteine-rich receptor-like protein kinase 6	0.27	2.7.11.1	0.64	C
XP_023905381.1	unavailable	null	Peptidyl-prolyl cis-trans isomerase CYP28, chloroplastic	0.76	5.2.1.8	0.76	C
XP_023905382.1	unavailable	null		manual
XP_023905383.1	unavailable	null	Mitochondrial import receptor subunit TOM40-1	0.42
XP_023905384.1	unavailable	null	Ubiquitin-conjugating enzyme E2 2	0.32	2.3.2.23	0.73	C
XP_023905385.1	unavailable	null	Protein arginine N-methyltransferase PRMT10	0.3	2.1.1.-	0.41	C
XP_023905386.1	unavailable	null	Aspartyl protease AED1	0.3	3.4.23.-	0.64	C
XP_023905388.1	unavailable	null		manual
XP_023905390.1	unavailable	null	Pollen receptor-like kinase 1	0.31			C
XP_023905392.1	unavailable	null	NEDD8-specific protease 1	0.76	3.4.22.-	0.76	C
XP_023905393.1	unavailable	null		manual
XP_023905394.1	unavailable	null	Type IV inositol polyphosphate 5-phosphatase 11	0.3	3.1.3.86, 3.1.3.36	0.3	C
XP_023905396.1	unavailable	null		manual
XP_023905397.1	unavailable	null	Flavonol 3-sulfotransferase	0.32	2.8.2.39	0.28	C
XP_023905400.1	unavailable	null	Integrator complex subunit 3 homolog	0.35
XP_023905401.1	unavailable	null	Derlin-2.1	0.31
XP_023905402.1	unavailable	null	30S ribosomal protein S9	0.46
XP_023905403.1	unavailable	null		manual
XP_023905404.1	unavailable	null		manual
XP_023905409.1	unavailable	null		manual
XP_023905410.1	unavailable	null	Putative disease resistance protein RGA4	0.73
XP_023905411.1	unavailable	null	Putative disease resistance protein RGA4	0.73
XP_023905412.1	unavailable	null	Putative disease resistance protein RGA4	0.73
XP_023905413.1	unavailable	null	Putative disease resistance protein RGA4	0.73
XP_023905414.1	unavailable	null	Putative disease resistance protein RGA4	0.73
XP_023905415.1	unavailable	null	Putative disease resistance protein RGA4	0.73
XP_023905416.1	unavailable	null	Putative disease resistance protein RGA4	0.73
XP_023905417.1	unavailable	null	Putative disease resistance protein RGA4	0.73
XP_023905418.1	unavailable	null	Putative disease resistance protein RGA4	0.73
XP_023905419.1	unavailable	null	Putative disease resistance protein RGA4	0.73
XP_023905420.1	unavailable	null		manual
XP_023905421.1	unavailable	null	Putative disease resistance protein RGA4	0.73
XP_023905422.1	unavailable	null	Putative disease resistance protein RGA4	0.73
XP_023905423.1	unavailable	null	Putative disease resistance protein RGA4	0.73
XP_023905424.1	unavailable	null	Putative disease resistance protein RGA4	0.73
XP_023905425.1	unavailable	null	Putative disease resistance protein RGA4	0.73
XP_023905426.1	unavailable	null	Putative disease resistance protein RGA4	0.73
XP_023905427.1	unavailable	null	Putative disease resistance protein RGA4	0.73
XP_023905429.1	unavailable	null	Mediator of RNA polymerase II transcription subunit 18	0.76
XP_023905430.1	unavailable	null	Putative E3 ubiquitin-protein ligase ARI6	0.27	2.3.2.31	0.62	C
XP_023905431.1	unavailable	null	Exocyst complex component 1	0.37
XP_023905432.1	unavailable	null	THO complex subunit 1	0.52
XP_023905433.1	unavailable	null		manual
XP_023905434.1	unavailable	null	Cilia- and flagella-associated protein 20	0.54
XP_023905435.1	unavailable	null	Protein MAINTENANCE OF PSII UNDER HIGH LIGHT 1	0.76
XP_023905436.1	unavailable	null	Probable disease resistance protein At1g61310	0.27
XP_023905437.1	unavailable	null	Probable disease resistance protein At1g61180	0.27
XP_023905438.1	unavailable	null	Protein MIZU-KUSSEI 1	0.76
XP_023905439.1	unavailable	null	Pentatricopeptide repeat-containing protein At3g15590, mitochondrial	0.31
XP_023905440.1	unavailable	null	Putative disease resistance protein At3g14460	0.3
XP_023905441.1	unavailable	null		manual
XP_023905442.1	unavailable	null	Protein DA1-related 6	0.32
XP_023905443.1	unavailable	null	F-box/FBD/LRR-repeat protein At1g13570	0.76
XP_023905444.1	unavailable	null	F-box/FBD/LRR-repeat protein At1g13570	0.76
XP_023905445.1	unavailable	null	Nodulation receptor kinase	0.35	2.7.11.1	0.74	C
XP_023905446.1	unavailable	null	Ceramide kinase	0.71	2.7.1.138	0.71	C
XP_023905447.1	unavailable	null	Ceramide kinase	0.71	2.7.1.138	0.71	C
XP_023905448.1	unavailable	null	Ceramide kinase	0.71	2.7.1.138	0.71	C
XP_023905449.1	unavailable	null		manual
XP_023905450.1	unavailable	null		manual
XP_023905451.1	unavailable	null		manual
XP_023905452.1	unavailable	null		manual
XP_023905453.1	unavailable	null	Derlin-2.2	0.31
XP_023905454.1	unavailable	null	Derlin-1	0.31
XP_023905455.1	unavailable	null	Derlin-2.2	0.31
XP_023905456.1	unavailable	null	Derlin-2.1	0.31
XP_023905457.1	unavailable	null	Probable choline kinase 3	0.28	2.7.1.32	0.27	C
XP_023905458.1	unavailable	null	Probable choline kinase 2	0.28	2.7.1.32	0.27	C
XP_023905459.1	unavailable	null	Probable E3 ubiquitin-protein ligase ARI5	0.27	2.3.2.31	0.64	C
XP_023905463.1	unavailable	null	Protein DETOXIFICATION 1	0.26
XP_023905464.1	unavailable	null	Probable E3 ubiquitin-protein ligase ARI15	0.27	2.3.2.31	0.62	C
XP_023905465.1	unavailable	null	Putative disease resistance protein RGA1	0.36
XP_023905466.1	unavailable	null	Probable E3 ubiquitin-protein ligase ARI15	0.27	2.3.2.31	0.62	C
XP_023905470.1	unavailable	null	Target of rapamycin complex subunit LST8	0.3
XP_023905472.1	unavailable	null	Sugar carrier protein A	0.28
XP_023905474.1	unavailable	null	Transmembrane 9 superfamily member 6	0.28
XP_023905475.1	unavailable	null	EG45-like domain containing protein	0.76
XP_023905477.1	unavailable	null	Isoflavone 2'-hydroxylase	0.41	1.14.-.-	0.7	C
XP_023905478.1	unavailable	null	Isoflavone 2'-hydroxylase	0.42	1.14.-.-	0.63	C
XP_023905480.1	unavailable	null	Germacrene A hydroxylase	0.36	1.14.-.-	0.65	C
XP_023905481.1	unavailable	null	Germacrene A hydroxylase	0.36	1.14.-.-	0.66	C
XP_023905482.1	unavailable	null	Phytosulfokine receptor 1	0.31	2.7.11.1	0.74	C
XP_023905483.1	unavailable	null	Transmembrane 9 superfamily member 8	0.27
XP_023905484.1	unavailable	null	Transmembrane 9 superfamily member 9	0.27
XP_023905486.1	unavailable	null	Transmembrane 9 superfamily member 9	0.27
XP_023905487.1	unavailable	null	Adenylate kinase	0.47	2.7.4.3	0.78	C
XP_023905488.1	unavailable	null	Adenylate kinase	0.47	2.7.4.3	0.78	C
XP_023905489.1	unavailable	null	Adenylate kinase 2, chloroplastic	0.36	2.7.4.3	0.78	C
XP_023905490.1	unavailable	null	Germacrene A hydroxylase	0.36	1.14.-.-	0.68	C
XP_023905491.1	unavailable	null	Hexokinase-1	0.45	2.7.1.1	0.81	C
XP_023905493.1	unavailable	null	GTP-binding protein TypA/BipA homolog	0.5
XP_023905494.1	unavailable	null	Kynurenine 3-monooxygenase	0.51	1.14.13.9	0.53	I
XP_023905495.1	unavailable	null	Gallate 1-beta-glucosyltransferase	0.36	2.4.1.136	0.36	B
XP_023905496.1	unavailable	null		manual
XP_023905498.1	unavailable	null	Polyadenylation and cleavage factor homolog 4	0.76
XP_023905500.1	unavailable	null		manual
XP_023905502.1	unavailable	null	Short-chain dehydrogenase TIC 32, chloroplastic	0.36	1.1.1.-	0.44	C
XP_023905504.1	unavailable	null	Disease resistance protein RRS1	0.31			C
XP_023905508.1	unavailable	null	Heat shock 70 kDa protein	0.34
XP_023905509.1	unavailable	null	Cation/H(+) antiporter 11	0.27
XP_023905510.1	unavailable	null	Heat shock 70 kDa protein	0.28
XP_023905511.1	unavailable	null	Ras-related protein Rab11A	0.32
XP_023905512.1	unavailable	null	Protein PLANT CADMIUM RESISTANCE 12	0.28
XP_023905513.1	unavailable	null		manual
XP_023905514.1	unavailable	null		manual
XP_023905515.1	unavailable	null	Molybdopterin synthase sulfur carrier subunit	0.78
XP_023905516.1	unavailable	null	Membrin-12	0.51
XP_023905517.1	unavailable	null	Probable ADP-ribosylation factor GTPase-activating protein AGD6	0.3
XP_023905518.1	unavailable	null	Probable ADP-ribosylation factor GTPase-activating protein AGD6	0.3
XP_023905519.1	unavailable	null	ADP-ribosylation factor GTPase-activating protein AGD7	0.3
XP_023905520.1	unavailable	null	Acyl-coenzyme A oxidase, peroxisomal	0.29	1.3.3.6	0.58	C
XP_023905521.1	unavailable	null	Acyl-coenzyme A oxidase, peroxisomal	0.29	1.3.3.6	0.58	C
XP_023905522.1	unavailable	null	Acyl-coenzyme A oxidase, peroxisomal	0.29	1.3.3.6	0.58	C
XP_023905525.1	unavailable	null	Transcription factor VOZ2	0.51
XP_023905526.1	unavailable	null	Organelle RRM domain-containing protein 2, mitochondrial	0.76
XP_023905527.1	unavailable	null		manual
XP_023905528.1	unavailable	null	UDP-glycosyltransferase 79B30	0.3	2.4.1.-	0.67	C
XP_023905530.1	unavailable	null	Cation/H(+) antiporter 23, chloroplastic	0.28
XP_023905531.1	unavailable	null	Iron-sulfur cluster assembly 1 homolog, mitochondrial	0.39
XP_023905534.1	unavailable	null	Germin-like protein	0.32			C
XP_023905535.1	unavailable	null	ABSCISIC ACID-INSENSITIVE 5-like protein 7	0.32
XP_023905536.1	unavailable	null	ABSCISIC ACID-INSENSITIVE 5-like protein 7	0.32
XP_023905537.1	unavailable	null	ABSCISIC ACID-INSENSITIVE 5-like protein 7	0.32
XP_023905539.1	unavailable	null	NDR1/HIN1-like protein 3	0.42
XP_023905540.1	unavailable	null	NDR1/HIN1-like protein 2	0.42
XP_023905541.1	unavailable	null	Transmembrane 9 superfamily member 2	0.28
XP_023905542.1	unavailable	null	Transmembrane 9 superfamily member 5	0.31
XP_023905543.1	unavailable	null	Phytosulfokine receptor 1	0.31	2.7.11.1	0.8	C
XP_023905544.1	unavailable	null	Transmembrane 9 superfamily member 5	0.31
XP_023905545.1	unavailable	null	Phytosulfokine receptor 1	0.31	2.7.11.1	0.75	C
XP_023905546.1	unavailable	null	Protein TERMINAL FLOWER 1	0.29
XP_023905547.1	unavailable	null	Protein YIPF7	0.36
XP_023905549.1	unavailable	null		manual
XP_023905550.1	unavailable	null		manual
XP_023905552.1	unavailable	null	Expansin-A4	0.3
XP_023905553.1	unavailable	null	Phloretin 2'-O-glucosyltransferase	0.35	2.4.1.-, 2.4.1.218	0.26	C
XP_023905554.1	unavailable	null	Phloretin 2'-O-glucosyltransferase	0.35	2.4.1.-, 2.4.1.218	0.26	C
XP_023905555.1	unavailable	null		manual
XP_023905556.1	unavailable	null		manual
XP_023905557.1	unavailable	null		manual
XP_023905559.1	unavailable	null	Factor of DNA methylation 2	0.34
XP_023905560.1	unavailable	null	Protein SCARECROW	0.4
XP_023905561.1	unavailable	null	DELLA protein GAI	0.38
XP_023905562.1	unavailable	null	Telomere repeat-binding protein 1	0.33
XP_023905563.1	unavailable	null	Telomere repeat-binding protein 6	0.33
XP_023905564.1	unavailable	null	UBP1-associated proteins 1C	0.76
XP_023905565.1	unavailable	null	Phloretin 2'-O-glucosyltransferase	0.35	2.4.1.-, 2.4.1.218	0.26	C
XP_023905566.1	unavailable	null	Bifunctional pinoresinol-lariciresinol reductase	0.49	1.3.1.-	0.44	C
XP_023905567.1	unavailable	null		manual
XP_023905568.1	unavailable	null	Jasmonate O-methyltransferase	0.34	2.1.1.-	0.41	C
XP_023905569.1	unavailable	null	Leucine-rich repeat receptor-like kinase protein CLV1B	0.28	2.7.11.1	0.6	C
XP_023905570.1	unavailable	null		manual
XP_023905572.1	unavailable	null	Cleavage and polyadenylation specificity factor subunit 5	0.43
XP_023905573.1	unavailable	null		manual
XP_023905574.1	unavailable	null	Aldehyde dehydrogenase 1	0.29	1.2.1.3	0.3	C
XP_023905575.1	unavailable	null	Leucine-rich repeat receptor-like kinase protein CLV1a	0.28			C
XP_023905576.1	unavailable	null	Receptor-like protein 30	0.26			C
XP_023905577.1	unavailable	null	Receptor-like protein 46	0.26			C
XP_023905580.1	unavailable	null	Mitochondrial distribution and morphology protein 10	0.53
XP_023905581.1	unavailable	null		manual
XP_023905582.1	unavailable	null	Probable peptide/nitrate transporter At3g43790	0.42
XP_023905583.1	unavailable	null	Tetratricopeptide repeat domain-containing protein PYG7, chloroplastic	0.76
XP_023905584.1	unavailable	null	Tetratricopeptide repeat domain-containing protein PYG7, chloroplastic	0.76
XP_023905586.1	unavailable	null	Protein SENSITIVE TO PROTON RHIZOTOXICITY 2	0.38
XP_023905587.1	unavailable	null		manual
XP_023905589.1	unavailable	null	DELLA protein GAI	0.39
XP_023905590.1	unavailable	null	5-methylthioadenosine/S-adenosylhomocysteine deaminase	0.34	3.5.4.41, 3.5.4.31, 3.5.4.4, 3.5.4.28	0.11	I
XP_023905592.1	unavailable	null		manual
XP_023905593.1	unavailable	null	FHA domain-containing protein PS1	0.76
XP_023905594.1	unavailable	null	FHA domain-containing protein PS1	0.76
XP_023905595.1	unavailable	null	FHA domain-containing protein PS1	0.76
XP_023905596.1	unavailable	null		manual
XP_023905597.1	unavailable	null		manual
XP_023905598.1	unavailable	null	Protein ABHD1	0.2	3.1.1.-	0.42	I
XP_023905599.1	unavailable	null	Tetratricopeptide repeat protein 27	0.35
XP_023905600.1	unavailable	null	Organic cation/carnitine transporter 4	0.27
XP_023905601.1	unavailable	null	Organic cation/carnitine transporter 4	0.27
XP_023905602.1	unavailable	null		manual
XP_023905604.1	unavailable	null	Kinesin-like protein KIN-14M	0.27
XP_023905606.1	unavailable	null	Polyadenylate-binding protein-interacting protein 12	0.42
XP_023905610.1	unavailable	null		manual
XP_023905611.1	unavailable	null	Cysteine-rich receptor-like protein kinase 6	0.27	2.7.11.1	0.62	C
XP_023905612.1	unavailable	null	Putative UDP-glucuronate:xylan alpha-glucuronosyltransferase 5	0.36	2.4.1.-	0.76	C
XP_023905613.1	unavailable	null	Pyruvate dehydrogenase E1 component subunit beta	0.34	1.2.4.1	0.63	C
XP_023905614.1	unavailable	null	Flowering-promoting factor 1	0.56
XP_023905615.1	unavailable	null	Flowering-promoting factor 1	0.56
XP_023905616.1	unavailable	null	Fasciclin-like arabinogalactan protein 8	0.36
XP_023905619.1	unavailable	null	Probable aspartic protease At2g35615	0.3	3.4.23.-	0.64	C
XP_023905620.1	unavailable	null	Protein ASPARTIC PROTEASE IN GUARD CELL 1	0.31	3.4.23.-	0.6	C
XP_023905621.1	unavailable	null		manual
XP_023905623.1	unavailable	null	Replication protein A 32 kDa subunit B	0.51
XP_023905624.1	unavailable	null		manual
XP_023905625.1	unavailable	null	Cytoplasmic 60S subunit biogenesis factor REI1 homolog 2	0.31
XP_023905626.1	unavailable	null	Probable protein kinase UbiB	0.45	2.7.11.1, 2.7.-.-	0.27	C
XP_023905628.1	unavailable	null	Probable protein kinase UbiB	0.45	2.7.11.1, 2.7.-.-	0.27	C
XP_023905629.1	unavailable	null	Glycosyltransferase BC10	0.66	2.4.-.-	0.66	G
XP_023905630.1	unavailable	null	Transcription factor MYB1	0.32
XP_023905631.1	unavailable	null	Transcription factor MYB1	0.66
XP_023905632.1	unavailable	null	Elongation factor 1-alpha	0.72
XP_023905633.1	unavailable	null	Elongation factor 1-alpha	0.72
XP_023905634.1	unavailable	null	Elongation factor 1-alpha	0.72
XP_023905635.1	unavailable	null	Probable plastid-lipid-associated protein 8, chloroplastic	0.76
XP_023905638.1	unavailable	null	Fasciclin-like arabinogalactan protein 1	0.33
XP_023905639.1	unavailable	null	Glycosyltransferase BC10	0.66	2.4.-.-	0.66	G
XP_023905640.1	unavailable	null	Fasciclin-like arabinogalactan protein 8	0.33
XP_023905641.1	unavailable	null	Pentatricopeptide repeat-containing protein At2g01390	0.42
XP_023905642.1	unavailable	null	ALBINO3-like protein 3, mitochondrial	0.51
XP_023905645.1	unavailable	null	Pyridoxal 5'-phosphate synthase subunit PdxS	0.42			C
XP_023905646.1	unavailable	null	Kinesin-like protein KIN-5C	0.33
XP_023905647.1	unavailable	null	Kinesin-like protein KIN-5C	0.33
XP_023905648.1	unavailable	null	Kinesin-like protein KIN-5C	0.33
XP_023905649.1	unavailable	null	Kinesin-like protein KIN-5C	0.33
XP_023905650.1	unavailable	null	CBL-interacting serine/threonine-protein kinase 19	0.27	2.7.11.1	0.71	C
XP_023905651.1	unavailable	null	Cysteine-rich receptor-like protein kinase 6	0.27	2.7.11.1	0.61	C
XP_023905654.1	unavailable	null	Regulator of telomere elongation helicase 1 homolog	0.28	3.6.4.12	0.67	C
XP_023905656.1	unavailable	null	Receptor-like kinase LIP2	0.26	2.7.11.1	0.77	C
XP_023905657.1	unavailable	null	NFU1 iron-sulfur cluster scaffold homolog, mitochondrial	0.42
XP_023905658.1	unavailable	null	Acetylornithine aminotransferase, mitochondrial	0.55	2.6.1.11	0.84	C
XP_023905659.1	unavailable	null	Purine permease 21	0.31
XP_023905661.1	unavailable	null	Probable purine permease 22	0.31
XP_023905662.1	unavailable	null	Succinylornithine transaminase	0.39	2.6.1.11	0.26	C
XP_023905663.1	unavailable	null	Mitochondrial distribution and morphology protein 10	0.53
XP_023905664.1	unavailable	null	Probable purine permease 4	0.28
XP_023905665.1	unavailable	null	Probable purine permease 5	0.28
XP_023905666.1	unavailable	null	Purine permease 1	0.28
XP_023905667.1	unavailable	null	Putative purine permease 12	0.28
XP_023905668.1	unavailable	null	Protein REDUCED WALL ACETYLATION 2	0.31	2.3.1.-	0.49	C
XP_023905669.1	unavailable	null	Probable purine permease 7	0.28
XP_023905670.1	unavailable	null	Heptahelical transmembrane protein 3	0.28
XP_023905671.1	unavailable	null	Beta-amylase	0.64	3.2.1.2	0.84	C
XP_023905673.1	unavailable	null		manual
XP_023905674.1	unavailable	null	Lon protease homolog 2, peroxisomal	0.38	3.4.21.53	0.81	C
XP_023905675.1	unavailable	null		manual
XP_023905676.1	unavailable	null	Sucrose synthase	0.52	2.4.1.14	0.56	C
XP_023905677.1	unavailable	null	Mitochondrial carrier protein CoAc2	0.27
XP_023905678.1	unavailable	null	Mitochondrial adenine nucleotide transporter ADNT1	0.28
XP_023905680.1	unavailable	null	Protein NRT1/ PTR FAMILY 5.14	0.26
XP_023905681.1	unavailable	null	Fe(3+)-Zn(2+) purple acid phosphatase	0.3	1.11.1.7, 3.1.3.2	0.28	C
XP_023905684.1	unavailable	null	18.1 kDa class I heat shock protein	0.44
XP_023905688.1	unavailable	null		manual
XP_023905691.1	unavailable	null		manual
XP_023905692.1	unavailable	null		manual
XP_023905694.1	unavailable	null	Phytosulfokine receptor 1	0.31			C
XP_023905695.1	unavailable	null	Protein ESSENTIAL FOR POTEXVIRUS ACCUMULATION 1	0.76
XP_023905696.1	unavailable	null	Nodulation receptor kinase	0.35	2.7.11.1	0.7	C
XP_023905697.1	unavailable	null	Phenylalanine--tRNA ligase alpha subunit	0.5	6.1.1.20	0.64	C
XP_023905698.1	unavailable	null		manual
XP_023905699.1	unavailable	null	18.1 kDa class I heat shock protein	0.44
XP_023905700.1	unavailable	null	18.1 kDa class I heat shock protein	0.44
XP_023905701.1	unavailable	null	Calcium-transporting ATPase 10, plasma membrane-type	0.27	7.2.2.10	0.66	C
XP_023905702.1	unavailable	null	Choline monooxygenase, chloroplastic	0.62	1.14.15.7	0.62	C
XP_023905703.1	unavailable	null	18.1 kDa class I heat shock protein	0.44
XP_023905704.1	unavailable	null		manual
XP_023905705.1	unavailable	null	ATP synthase subunit delta', mitochondrial	0.87
XP_023905706.1	unavailable	null	Peptidyl-prolyl cis-trans isomerase	0.43	5.2.1.8	0.9	C
XP_023905707.1	unavailable	null	ATP synthase subunit delta', mitochondrial	0.87
XP_023905708.1	unavailable	null	Synaptotagmin-5	0.29
XP_023905709.1	unavailable	null	Mitochondrial import inner membrane translocase subunit TIM14-3	0.42
XP_023905710.1	unavailable	null		manual
XP_023905711.1	unavailable	null	Hydroxymethylglutaryl-CoA synthase	0.26	2.3.3.10	0.62	C
XP_023905712.1	unavailable	null	Hydroxymethylglutaryl-CoA synthase	0.26	2.3.3.10	0.62	C
XP_023905713.1	unavailable	null	Translocase of chloroplast 159, chloroplastic	0.38	3.6.5.-	0.76	C
XP_023905714.1	unavailable	null	Translocase of chloroplast 120, chloroplastic	0.38	3.6.5.-	0.76	C
XP_023905715.1	unavailable	null	Translocase of chloroplast 159, chloroplastic	0.38	3.6.5.-	0.76	C
XP_023905716.1	unavailable	null	Serine carboxypeptidase-like 26	0.27	3.4.16.-	0.56	C
XP_023905717.1	unavailable	null	Putative serine carboxypeptidase-like 30	0.27	3.4.16.-	0.51	C
XP_023905718.1	unavailable	null	Pre-mRNA-splicing factor 38	0.32			C
XP_023905720.1	unavailable	null	Putative chloride channel-like protein CLC-g	0.26
XP_023905721.1	unavailable	null	Uncharacterized protein At1g01500	0.76
XP_023905722.1	unavailable	null	Probable glycosyltransferase At3g42180	0.33	2.4.-.-	0.69	C
XP_023905723.1	unavailable	null	Plant intracellular Ras-group-related LRR protein 3	0.32
XP_023905725.1	unavailable	null	Pre-mRNA-splicing factor 38B	0.43
XP_023905726.1	unavailable	null	Probable receptor-like protein kinase At5g39020	0.26	2.7.11.1	0.66	C
XP_023905727.1	unavailable	null	NADH-quinone oxidoreductase subunit I	0.38	1.6.99.3, 7.1.1.2	0.41	C
XP_023905728.1	unavailable	null	18.1 kDa class I heat shock protein	0.44
XP_023905729.1	unavailable	null	Putative G-type lectin S-receptor-like serine/threonine-protein kinase At1g61610	0.26	2.7.11.1	0.69	C
XP_023905730.1	unavailable	null	Vacuolar cation/proton exchanger 3	0.31
XP_023905731.1	unavailable	null	Vacuolar cation/proton exchanger 3	0.31
XP_023905732.1	unavailable	null	Vacuolar cation/proton exchanger 2	0.31
XP_023905733.1	unavailable	null	Vacuolar cation/proton exchanger 2	0.31
XP_023905734.1	unavailable	null	Vacuolar cation/proton exchanger 2	0.31
XP_023905735.1	unavailable	null	Vacuolar cation/proton exchanger 3	0.31
XP_023905736.1	unavailable	null	MAP3K epsilon protein kinase 1	0.32	2.7.11.25	0.43	C
XP_023905737.1	unavailable	null	Vacuolar cation/proton exchanger 3	0.34
XP_023905738.1	unavailable	null	Vacuolar cation/proton exchanger 2	0.34
XP_023905739.1	unavailable	null	Vacuolar cation/proton exchanger 3	0.34
XP_023905740.1	unavailable	null	Vacuolar cation/proton exchanger 2	0.34
XP_023905741.1	unavailable	null	Vacuolar cation/proton exchanger 2	0.34
XP_023905743.1	unavailable	null	Oligosaccharyltransferase complex subunit OSTC	0.33
XP_023905744.1	unavailable	null	Oligosaccharyltransferase complex subunit OSTC	0.31
XP_023905745.1	unavailable	null	Oligosaccharyltransferase complex subunit OSTC	0.33
XP_023905746.1	unavailable	null	Oligosaccharyltransferase complex subunit OSTC	0.33
XP_023905747.1	unavailable	null	Extensin	0.31			C
XP_023905748.1	unavailable	null	Luminal-binding protein	0.29			C
XP_023905749.1	unavailable	null	Luminal-binding protein	0.29			C
XP_023905750.1	unavailable	null	Endoplasmic reticulum-Golgi intermediate compartment protein 3	0.26
XP_023905752.1	unavailable	null		manual
XP_023905755.1	unavailable	null	Probable disease resistance protein RF9	0.27
XP_023905756.1	unavailable	null	Probable disease resistance protein At1g59620	0.27
XP_023905757.1	unavailable	null	Transmembrane 9 superfamily member 10	0.27
XP_023905758.1	unavailable	null	50S ribosomal protein L10, chloroplastic	0.84
XP_023905760.1	unavailable	null	B3 domain-containing protein At5g42700	0.36
XP_023905761.1	unavailable	null		manual
XP_023905762.1	unavailable	null	Agamous-like MADS-box protein AGL80	0.34
XP_023905766.1	unavailable	null	Origin recognition complex subunit 2	0.41
XP_023905768.1	unavailable	null	Patatin-like protein 2	0.31	3.1.1.-	0.83	C
XP_023905769.1	unavailable	null	COP9 signalosome complex subunit 5	0.38	3.4.19.-	0.24	C
XP_023905770.1	unavailable	null	Germin-like protein	0.32			C
XP_023905771.1	unavailable	null	Phosphatidate phosphatase PAH1	0.3	3.1.3.4	0.6	C
XP_023905772.1	unavailable	null	Phosphatidate phosphatase PAH2	0.3	3.1.3.4	0.6	C
XP_023905773.1	unavailable	null	Succinate dehydrogenase subunit 5, mitochondrial	0.76
XP_023905774.1	unavailable	null	Zinc finger CCCH domain-containing protein 21	0.29
XP_023905775.1	unavailable	null		manual
XP_023905776.1	unavailable	null	Adenylate kinase	0.6	2.7.4.3	0.81	C
XP_023905778.1	unavailable	null		manual
XP_023905779.1	unavailable	null	Regulator of nonsense transcripts UPF2	0.36
XP_023905780.1	unavailable	null	Regulator of nonsense transcripts UPF2	0.36
XP_023905781.1	unavailable	null		manual
XP_023905783.1	unavailable	null		manual
XP_023905787.1	unavailable	null	Serine/threonine-protein kinase BSK8	0.3	2.7.11.1	0.76	C
XP_023905788.1	unavailable	null		manual
XP_023905789.1	unavailable	null	Cysteine-rich repeat secretory protein 38	0.76
XP_023905790.1	unavailable	null	Protein NRT1/ PTR FAMILY 2.12	0.27
XP_023905791.1	unavailable	null	FAD synthetase 2, chloroplastic	0.42	2.7.7.2	0.76	C
XP_023905792.1	unavailable	null	Probable protein phosphatase 2C 15	0.38	3.1.3.16	0.76	C
XP_023905793.1	unavailable	null	Probable protein phosphatase 2C 15	0.38	3.1.3.16	0.76	C
XP_023905796.1	unavailable	null	Early nodulin-20	0.45
XP_023905797.1	unavailable	null	BRI1 kinase inhibitor 1	0.76
XP_023905798.1	unavailable	null	ACT domain-containing protein ACR4	0.32
XP_023905799.1	unavailable	null	Protein TONNEAU 1a	0.51
XP_023905800.1	unavailable	null	B3 domain-containing protein At5g42700	0.36
XP_023905801.1	unavailable	null	B3 domain-containing protein At3g19184	0.36
XP_023905802.1	unavailable	null	Protein NRT1/ PTR FAMILY 8.5	0.27
XP_023905803.1	unavailable	null		manual
XP_023905804.1	unavailable	null		manual
XP_023905805.1	unavailable	null		manual
XP_023905806.1	unavailable	null	AP2-like ethylene-responsive transcription factor At1g79700	0.27
XP_023905807.1	unavailable	null	Leucine aminopeptidase 2	0.31	3.3.2.10, 3.4.11.-	0.57	C
XP_023905809.1	unavailable	null	Protein NRT1/ PTR FAMILY 6.3	0.27
XP_023905810.1	unavailable	null	2-hydroxyisoflavanone dehydratase	0.37	3.1.1.1	0.54	C
XP_023905811.1	unavailable	null	2-hydroxyisoflavanone dehydratase	0.38	3.1.1.1	0.48	C
XP_023905812.1	unavailable	null	Putative dihydroflavonol 4-reductase	0.5	1.1.1.219	0.5	I
XP_023905813.1	unavailable	null	Putative dihydroflavonol 4-reductase	0.5	1.1.1.219	0.5	I
XP_023905814.1	unavailable	null	Pathogenesis-related protein 1	0.35
XP_023905815.1	unavailable	null	Pathogenesis-related protein 1	0.35
XP_023905816.1	unavailable	null	Pathogenesis-related protein 1	0.35
XP_023905817.1	unavailable	null		manual
XP_023905818.1	unavailable	null		manual
XP_023905821.1	unavailable	null		manual
XP_023905822.1	unavailable	null	Pathogenesis-related protein 1	0.35
XP_023905823.1	unavailable	null	Pathogenesis-related protein 1	0.35
XP_023905824.1	unavailable	null	Flavonol synthase/flavanone 3-hydroxylase	0.42	1.14.13.-, 1.14.11.-	0.27	C
XP_023905825.1	unavailable	null	Pathogenesis-related protein 1	0.35
XP_023905826.1	unavailable	null	Anther-specific proline-rich protein APG	0.33	3.1.1.-	0.84	C
XP_023905827.1	unavailable	null	Anther-specific proline-rich protein APG	0.33	3.1.1.-	0.83	C
XP_023905828.1	unavailable	null	Probable E3 ubiquitin-protein ligase ARI16	0.27	2.3.2.31	0.64	C
XP_023905829.1	unavailable	null		manual
XP_023905830.1	unavailable	null	Cysteine-rich receptor-like protein kinase 10	0.27	2.7.11.1	0.65	C
XP_023905833.1	unavailable	null		manual
XP_023905834.1	unavailable	null	Two-component response regulator 24	0.51
XP_023905835.1	unavailable	null	Phytosulfokine receptor 1	0.31			C
XP_023905836.1	unavailable	null	Anther-specific proline-rich protein APG	0.33	3.1.1.-	0.84	C
XP_023905837.1	unavailable	null	Cysteine-rich receptor-like protein kinase 10	0.27	2.7.11.1	0.65	C
XP_023905839.1	unavailable	null	Histone H4	0.84
XP_023905840.1	unavailable	null	Dehydration-responsive element-binding protein 2A	0.39
XP_023905842.1	unavailable	null	Transcription factor TCP22	0.3
XP_023905843.1	unavailable	null	ADP-ribosylation factor GTPase-activating protein AGD2	0.38
XP_023905844.1	unavailable	null		manual
XP_023905845.1	unavailable	null	G-type lectin S-receptor-like serine/threonine-protein kinase CES101	0.3	2.7.11.1	0.68	C
XP_023905846.1	unavailable	null	Superoxide dismutase [Cu-Zn]	0.74	1.15.1.1	0.9	C
XP_023905847.1	unavailable	null	Superoxide dismutase [Cu-Zn]	0.74	1.15.1.1	0.9	C
XP_023905849.1	unavailable	null	Transcription factor TCP22	0.3
XP_023905850.1	unavailable	null	Probable LRR receptor-like serine/threonine-protein kinase At4g29180	0.42	2.7.11.1	0.76	C
XP_023905851.1	unavailable	null	LOB domain-containing protein 27	0.51
XP_023905852.1	unavailable	null		manual
XP_023905853.1	unavailable	null		manual
XP_023905854.1	unavailable	null	Protein NRT1/ PTR FAMILY 6.3	0.26
XP_023905855.1	unavailable	null	Protein NRT1/ PTR FAMILY 2.3	0.27
XP_023905856.1	unavailable	null	Tripeptidyl-peptidase 1	0.23	3.4.21.-	0.04	I
XP_023905857.1	unavailable	null	AP-5 complex subunit mu	0.76
XP_023905858.1	unavailable	null	Inactive ubiquitin carboxyl-terminal hydrolase 54	0.33
XP_023905859.1	unavailable	null	Inactive ubiquitin carboxyl-terminal hydrolase 54	0.33
XP_023905860.1	unavailable	null	Protein NRT1/ PTR FAMILY 6.4	0.26
XP_023905861.1	unavailable	null	Protein NRT1/ PTR FAMILY 8.1	0.27
XP_023905862.1	unavailable	null	Calcium and calcium/calmodulin-dependent serine/threonine-protein kinase	0.36	2.7.11.1	0.8	C
XP_023905863.1	unavailable	null	Pentatricopeptide repeat-containing protein At3g59040	0.26
XP_023905864.1	unavailable	null	Pentatricopeptide repeat-containing protein At1g77360, mitochondrial	0.26
XP_023905865.1	unavailable	null	ATPase 4, plasma membrane-type	0.26	7.1.2.1	0.5	C
XP_023905866.1	unavailable	null	Protein NRT1/ PTR FAMILY 8.5	0.27
XP_023905867.1	unavailable	null	Protein NRT1/ PTR FAMILY 8.5	0.27
XP_023905868.1	unavailable	null	DnaJ protein homolog	0.29
XP_023905869.1	unavailable	null	Probable microtubule-binding protein TANGLED	0.42
XP_023905870.1	unavailable	null	Protein NRT1/ PTR FAMILY 1.3	0.27
XP_023905871.1	unavailable	null	Zinc finger protein BRUTUS	0.31			C
XP_023905872.1	unavailable	null	E3 ubiquitin-protein ligase RZFP34	0.31			C
XP_023905873.1	unavailable	null	Protein NRT1/ PTR FAMILY 3.1	0.26
XP_023905875.1	unavailable	null	Stress-response A/B barrel domain-containing protein DABB1	0.51
XP_023905876.1	unavailable	null	Cysteine-rich receptor-like protein kinase 10	0.27	2.7.11.1	0.57	C
XP_023905877.1	unavailable	null	Dirigent protein 15	0.29
XP_023905878.1	unavailable	null		manual
XP_023905879.1	unavailable	null	3-hydroxyisobutyryl-CoA hydrolase, mitochondrial	0.32	3.1.2.4	0.49	C
XP_023905880.1	unavailable	null	Trichome differentiation protein GL1	0.32
XP_023905881.1	unavailable	null	Pectin acetylesterase 11	0.3	3.1.1.-	0.76	C
XP_023905882.1	unavailable	null		manual
XP_023905883.1	unavailable	null	Protein NRT1/ PTR FAMILY 8.5	0.27
XP_023905884.1	unavailable	null	Protein NRT1/ PTR FAMILY 8.2	0.27
XP_023905886.1	unavailable	null		manual
XP_023905887.1	unavailable	null	MLP-like protein 34	0.33
XP_023905888.1	unavailable	null	Probable receptor-like protein kinase At2g39360	0.26	2.7.11.-	0.43	C
XP_023905889.1	unavailable	null	Caffeoyl-CoA O-methyltransferase	0.56	2.1.1.104	0.79	C
XP_023905890.1	unavailable	null	Protein ACTIVITY OF BC1 COMPLEX KINASE 7, chloroplastic	0.38	2.7.11.1	0.51	C
XP_023905894.1	unavailable	null	Nuclear transport factor 2	0.36			C
XP_023905895.1	unavailable	null	Nuclear transport factor 2	0.34			C
XP_023905899.1	unavailable	null	Protein LONGIFOLIA 1	0.51
XP_023905900.1	unavailable	null	Glycerophosphodiester phosphodiesterase GDPD6	0.42	3.1.4.46	0.66	C
XP_023905901.1	unavailable	null	Replication protein A 70 kDa DNA-binding subunit A	0.3
XP_023905902.1	unavailable	null	Ninja-family protein AFP3	0.32
XP_023905903.1	unavailable	null		manual
XP_023905904.1	unavailable	null	Transcription factor TCP5	0.42
XP_023905906.1	unavailable	null	Probable receptor-like protein kinase At1g30570	0.26	2.7.11.1	0.73	C
XP_023905908.1	unavailable	null	Homeobox-leucine zipper protein HOX12	0.34
XP_023905909.1	unavailable	null	Isoprene synthase, chloroplastic	0.42	4.2.3.15	0.43	B
XP_023905910.1	unavailable	null	Topless-related protein 3	0.32
XP_023905914.1	unavailable	null	Protein FAR-RED ELONGATED HYPOCOTYL 3	0.51
XP_023905915.1	unavailable	null	WAT1-related protein At4g01450	0.27
XP_023905916.1	unavailable	null	WAT1-related protein At5g64700	0.27
XP_023905917.1	unavailable	null	WAT1-related protein At1g43650	0.27
XP_023905918.1	unavailable	null	Protein WUSCHEL	0.74
XP_023905919.1	unavailable	null	Pentatricopeptide repeat-containing protein At4g39620, chloroplastic	0.29
XP_023905920.1	unavailable	null	Pentatricopeptide repeat-containing protein At5g48730, chloroplastic	0.29
XP_023905921.1	unavailable	null	Pentatricopeptide repeat-containing protein At2g41720	0.29
XP_023905922.1	unavailable	null	Pentatricopeptide repeat-containing protein At5g48730, chloroplastic	0.29
XP_023905924.1	unavailable	null	RNA demethylase ALKBH9B	0.76	1.14.11.-	0.76	C
XP_023905925.1	unavailable	null	Suppressor of mec-8 and unc-52 protein homolog 1	0.28
XP_023905926.1	unavailable	null	Suppressor of mec-8 and unc-52 protein homolog 1	0.28
XP_023905927.1	unavailable	null	Pentatricopeptide repeat-containing protein At4g39620, chloroplastic	0.42
XP_023905929.1	unavailable	null	Caffeoyl-CoA O-methyltransferase	0.56	2.1.1.104	0.79	C
XP_023905930.1	unavailable	null	Zinc finger MYM-type protein 1	0.52
XP_023905931.1	unavailable	null	Cationic amino acid transporter 1	0.27
XP_023905932.1	unavailable	null	Protein ANTHESIS POMOTING FACTOR 1	0.3
XP_023905933.1	unavailable	null	Anther-specific proline-rich protein APG	0.32	3.1.1.-	0.83	C
XP_023905936.1	unavailable	null	Anther-specific proline-rich protein APG	0.33	3.1.1.-	0.78	C
XP_023905937.1	unavailable	null	Floral homeotic protein APETALA 1	0.4
XP_023905938.1	unavailable	null	Disease resistance protein RRS1	0.31			C
XP_023905939.1	unavailable	null	Disease resistance protein RRS1	0.31			C
XP_023905940.1	unavailable	null	Polyadenylate-binding protein RBP45C	0.28
XP_023905941.1	unavailable	null	Disease resistance protein RRS1	0.31			C
XP_023905942.1	unavailable	null	Disease resistance protein RRS1	0.31			C
XP_023905943.1	unavailable	null	Disease resistance protein RRS1	0.31			C
XP_023905944.1	unavailable	null	Disease resistance protein RRS1	0.31			C
XP_023905945.1	unavailable	null		manual
XP_023905946.1	unavailable	null	Nuclear pore complex protein NUP50B	0.51
XP_023905947.1	unavailable	null		manual
XP_023905948.1	unavailable	null	20 kDa chaperonin, chloroplastic	0.8
XP_023905950.1	unavailable	null	Nuclear pore complex protein NUP50B	0.51
XP_023905953.1	unavailable	null	Phytosulfokine receptor 1	0.31	2.7.11.1	0.74	C
XP_023905954.1	unavailable	null	Protein trichome birefringence-like 37	0.27
XP_023905955.1	unavailable	null	Protein ALTERED XYLOGLUCAN 4-like	0.27
XP_023905956.1	unavailable	null	Protein trichome birefringence-like 40	0.27
XP_023905957.1	unavailable	null	FRIGIDA-like protein 5	0.76
XP_023905958.1	unavailable	null	Nuclear pore complex protein NUP50A	0.51
XP_023905959.1	unavailable	null	Cation/H(+) antiporter 28	0.27
XP_023905960.1	unavailable	null	Germacrene A hydroxylase	0.36	1.14.-.-	0.65	C
XP_023905961.1	unavailable	null	Shikimate O-hydroxycinnamoyltransferase	0.36	2.3.1.-	0.52	C
XP_023905964.1	unavailable	null	Coatomer subunit beta'-2	0.29
XP_023905966.1	unavailable	null	SNF2 domain-containing protein CLASSY 2	0.3			C
XP_023905967.1	unavailable	null	SNF2 domain-containing protein CLASSY 2	0.3			C
XP_023905968.1	unavailable	null	Uncharacterized protein At5g48480	0.76
XP_023905969.1	unavailable	null	Fimbrin-2	0.28
XP_023905970.1	unavailable	null	Tubulin alpha chain	0.45
XP_023905971.1	unavailable	null	Protein ALTERED XYLOGLUCAN 4-like	0.27
XP_023905972.1	unavailable	null	Protein trichome birefringence-like 37	0.27
XP_023905973.1	unavailable	null	Abscisic acid receptor PYL9	0.31
XP_023905975.1	unavailable	null	Coatomer subunit beta'-1	0.28
XP_023905976.1	unavailable	null	Protein PEP-RELATED DEVELOPMENT ARRESTED 1, chloroplastic	0.51
XP_023905977.1	unavailable	null	Protein PEP-RELATED DEVELOPMENT ARRESTED 1, chloroplastic	0.51
XP_023905979.1	unavailable	null	Dehydration-responsive element-binding protein 2A	0.41
XP_023905980.1	unavailable	null	Pentatricopeptide repeat-containing protein At4g20090	0.26
XP_023905981.1	unavailable	null	Chaperone protein DnaK	0.35			C
XP_023905982.1	unavailable	null	DNA-directed RNA polymerase 3, chloroplastic	0.33	2.7.7.6	0.84	C
XP_023905983.1	unavailable	null	Polyubiquitin	0.56
XP_023905984.1	unavailable	null	Signal peptidase complex subunit 3A	0.42	3.4.-.-	0.76	C
XP_023905985.1	unavailable	null	PTI1-like tyrosine-protein kinase 2	0.26	2.7.11.1	0.73	C
XP_023905986.1	unavailable	null		manual
XP_023905987.1	unavailable	null	Pentatricopeptide repeat-containing protein At4g37170	0.26
XP_023905988.1	unavailable	null	Autophagy-related protein 8	0.34
XP_023905991.1	unavailable	null	Serine/threonine-protein kinase SRK2I	0.26	2.7.11.1	0.73	C
XP_023905992.1	unavailable	null	Cytokinin riboside 5'-monophosphate phosphoribohydrolase LOG3	0.28	3.2.2.n1	0.64	C
XP_023905993.1	unavailable	null	5-methyltetrahydropteroyltriglutamate--homocysteine methyltransferase	0.81	2.1.1.14	0.84	C
XP_023905995.1	unavailable	null	Protein CNGC15c	0.3
XP_023905996.1	unavailable	null		manual
XP_023905998.1	unavailable	null	Glyoxylate/hydroxypyruvate reductase B	0.26	1.1.1.81, 1.1.1.79	0.42	C
XP_023905999.1	unavailable	null		manual
XP_023906000.1	unavailable	null		manual
XP_023906001.1	unavailable	null	Putative disease resistance protein At3g14460	0.34
XP_023906003.1	unavailable	null	Glutamyl-tRNA(Gln) amidotransferase subunit A	0.49	3.5.1.99	0.26	C
XP_023906004.1	unavailable	null	Glutamyl-tRNA(Gln) amidotransferase subunit A	0.49	3.5.1.99	0.26	C
XP_023906005.1	unavailable	null	Protein SIEVE ELEMENT OCCLUSION B	0.42
XP_023906006.1	unavailable	null	Phosphoglycerate mutase-like protein	0.42
XP_023906007.1	unavailable	null	Phosphoglycerate mutase-like protein	0.42
XP_023906009.1	unavailable	null	LRR receptor-like serine/threonine-protein kinase FLS2	0.3	2.7.11.1	0.66	C
XP_023906010.1	unavailable	null	NAD-dependent protein deacetylase SRT1	0.29	2.3.1.286	0.64	C
XP_023906011.1	unavailable	null	NAD-dependent protein deacetylase SRT1	0.3	2.3.1.286	0.63	C
XP_023906012.1	unavailable	null	Protein trichome birefringence-like 18	0.27
XP_023906014.1	unavailable	null	Chloroplast processing peptidase	0.34	3.4.21.89	0.62	C
XP_023906015.1	unavailable	null	Thylakoidal processing peptidase 1, chloroplastic	0.34	3.4.21.89	0.62	C
XP_023906016.1	unavailable	null	Chloroplast processing peptidase	0.38	3.4.21.89	0.66	C
XP_023906035.1	unavailable	null	Pentatricopeptide repeat-containing protein At3g62470, mitochondrial	0.26
XP_023906036.1	unavailable	null	Pentatricopeptide repeat-containing protein At1g12775, mitochondrial	0.26
XP_023906038.1	unavailable	null	Zinc transporter 7	0.29
XP_023906039.1	unavailable	null	Zinc transporter 7	0.29
XP_023906040.1	unavailable	null	Zinc transporter 5	0.29
XP_023906041.1	unavailable	null	Zinc transporter 3	0.29
XP_023906042.1	unavailable	null	Zinc transporter 7	0.29
XP_023906043.1	unavailable	null	Zinc transporter 5	0.3
XP_023906044.1	unavailable	null	Zinc transporter 3	0.29
XP_023906045.1	unavailable	null		manual
XP_023906046.1	unavailable	null		manual
XP_023906047.1	unavailable	null	Cysteine synthase	0.49	2.5.1.47	0.63	C
XP_023906048.1	unavailable	null	Cysteine synthase	0.49	2.5.1.47	0.63	C
XP_023906049.1	unavailable	null	Cysteine synthase	0.49	2.5.1.47	0.63	C
XP_023906050.1	unavailable	null	Cysteine synthase	0.49	2.5.1.47	0.63	C
XP_023906053.1	unavailable	null	FRIGIDA-like protein 1	0.38
XP_023906058.1	unavailable	null	SART-1 family protein DOT2	0.31
XP_023906059.1	unavailable	null	Target of rapamycin complex subunit LST8	0.33
XP_023906060.1	unavailable	null	SART-1 family protein DOT2	0.31
XP_023906061.1	unavailable	null	40S ribosomal protein S18	0.34
XP_023906062.1	unavailable	null	Putative ribonuclease H protein At1g65750	0.36	3.1.26.4	0.36	C
XP_023906063.1	unavailable	null		manual
XP_023906066.1	unavailable	null	RRP12-like protein	0.53
XP_023906067.1	unavailable	null	Disease resistance RPP8-like protein 3	0.27
XP_023906069.1	unavailable	null	Protein trichome birefringence-like 11	0.27
XP_023906075.1	unavailable	null	Nuclear speckle splicing regulatory protein 1	0.53
XP_023906076.1	unavailable	null	RRP12-like protein	0.33
XP_023906078.1	unavailable	null	Protein PMR5	0.27
XP_023906079.1	unavailable	null	Late embryogenesis abundant protein 32	0.36
XP_023906080.1	unavailable	null		manual
XP_023906081.1	unavailable	null	Ethylene-responsive transcription factor ERF055	0.34
XP_023906082.1	unavailable	null		manual
XP_023906083.1	unavailable	null	Protein trichome birefringence-like 38	0.27
XP_023906084.1	unavailable	null	Increased DNA methylation 1	0.76	2.3.1.-	0.76	C
XP_023906085.1	unavailable	null	Increased DNA methylation 1	0.76	2.3.1.-	0.76	C
XP_023906086.1	unavailable	null	18.1 kDa class I heat shock protein	0.41
XP_023906088.1	unavailable	null	Preprotein translocase subunit SECE1	0.76
XP_023906089.1	unavailable	null	40S ribosomal protein S24	0.39
XP_023906090.1	unavailable	null	Pentatricopeptide repeat-containing protein At5g61370, mitochondrial	0.38
XP_023906091.1	unavailable	null	Imidazoleglycerol-phosphate dehydratase	0.47	4.2.1.19	0.83	C
XP_023906092.1	unavailable	null	Imidazoleglycerol-phosphate dehydratase	0.47	4.2.1.19	0.83	C
XP_023906093.1	unavailable	null	Transcription repressor OFP16	0.51
XP_023906094.1	unavailable	null	Villin-4	0.31
XP_023906095.1	unavailable	null	Villin-4	0.31
XP_023906096.1	unavailable	null	Endo-1,3(4)-beta-glucanase 1	0.28	3.2.1.6	0.53	I
XP_023906099.1	unavailable	null	Photosystem II D1 precursor processing protein PSB27-H2, chloroplastic	0.76
XP_023906100.1	unavailable	null	Photosystem II D1 precursor processing protein PSB27-H2, chloroplastic	0.76
XP_023906102.1	unavailable	null	CWF19-like protein 2	0.32
XP_023906103.1	unavailable	null	CWF19-like protein 2	0.32
XP_023906104.1	unavailable	null	Ferredoxin C 1, chloroplastic	0.76
XP_023906105.1	unavailable	null	Enolase	0.64	4.2.1.11	0.89	C
XP_023906106.1	unavailable	null	Protein FLX-like 3	0.42
XP_023906107.1	unavailable	null	Phytosulfokine receptor 1	0.31			C
XP_023906108.1	unavailable	null	Protein FLX-like 2	0.42
XP_023906110.1	unavailable	null	Tryptophan synthase beta chain	0.4	4.2.1.20	0.5	I
XP_023906112.1	unavailable	null	Prefoldin subunit 2	0.37
XP_023906113.1	unavailable	null	Cysteine-rich receptor-like protein kinase 6	0.27	2.7.11.1	0.65	C
XP_023906116.1	unavailable	null	Phytosulfokine receptor 1	0.31			C
XP_023906118.1	unavailable	null		manual
XP_023906119.1	unavailable	null		manual
XP_023906120.1	unavailable	null	18.1 kDa class I heat shock protein	0.44
XP_023906122.1	unavailable	null	Protein trichome birefringence-like 2	0.27
XP_023906123.1	unavailable	null	Eukaryotic translation initiation factor 3 subunit J	0.53
XP_023906124.1	unavailable	null	Eukaryotic translation initiation factor 3 subunit J	0.53
XP_023906125.1	unavailable	null	Actin-related protein 2/3 complex subunit 1A	0.29
XP_023906126.1	unavailable	null	Pre-mRNA-splicing factor ATP-dependent RNA helicase DEAH7	0.26	3.6.4.13	0.62	C
XP_023906127.1	unavailable	null	Protein trichome birefringence-like 39	0.27
XP_023906128.1	unavailable	null	Pentatricopeptide repeat-containing protein At2g30100, chloroplastic	0.76
XP_023906129.1	unavailable	null	Protein ESKIMO 1	0.27
XP_023906130.1	unavailable	null	DnaJ protein ERDJ3A	0.76
XP_023906131.1	unavailable	null	Importin-11	0.28
XP_023906132.1	unavailable	null	Protein ALTERED XYLOGLUCAN 4	0.27
XP_023906133.1	unavailable	null	F-box protein PP2-B1	0.29
XP_023906134.1	unavailable	null	Bidirectional sugar transporter SWEET15	0.36
XP_023906135.1	unavailable	null	Transcription termination factor MTERF4, chloroplastic	0.58
XP_023906136.1	unavailable	null	Transcription termination factor MTERF4, chloroplastic	0.58
XP_023906137.1	unavailable	null		manual
XP_023906138.1	unavailable	null	Flavonol 3-sulfotransferase	0.3	2.8.2.-	0.52	C
XP_023906141.1	unavailable	null		manual
XP_023906142.1	unavailable	null		manual
XP_023906143.1	unavailable	null		manual
XP_023906144.1	unavailable	null	Chaperone protein DnaJ	0.35
XP_023906145.1	unavailable	null		manual
XP_023906148.1	unavailable	null		manual
XP_023906150.1	unavailable	null		manual
XP_023906151.1	unavailable	null		manual
XP_023906152.1	unavailable	null	Apoptosis-inducing factor 2	0.41	1.-.-.-	0.53	I
XP_023906156.1	unavailable	null	Uricase	0.55	1.7.3.3	0.9	C
XP_023906158.1	unavailable	null	Charged multivesicular body protein 5	0.41
XP_023906159.1	unavailable	null	RNA pyrophosphohydrolase	0.47	3.6.1.-	0.61	C
XP_023906160.1	unavailable	null	RNA pyrophosphohydrolase	0.48	3.6.1.-	0.62	C
XP_023906161.1	unavailable	null	RNA pyrophosphohydrolase	0.48	3.6.1.-	0.62	C
XP_023906162.1	unavailable	null		manual
XP_023906163.1	unavailable	null		manual
XP_023906164.1	unavailable	null	Transcription initiation factor TFIID subunit 10	0.76
XP_023906165.1	unavailable	null	Carboxyl-terminal-processing peptidase 1, chloroplastic	0.42	3.4.21.102	0.62	C
XP_023906166.1	unavailable	null	RNA pyrophosphohydrolase	0.46	3.6.1.-	0.61	C
XP_023906167.1	unavailable	null	Stress-response A/B barrel domain-containing protein HS1	0.76
XP_023906168.1	unavailable	null	Protein TAB2 homolog, chloroplastic	0.78
XP_023906169.1	unavailable	null	Disease resistance protein L6	0.29			C
XP_023906171.1	unavailable	null	Transcription initiation factor TFIID subunit 10	0.76
XP_023906172.1	unavailable	null	Protein SEMI-ROLLED LEAF 2	0.66
XP_023906173.1	unavailable	null	Disease susceptibility protein LOV1	0.27
XP_023906174.1	unavailable	null		manual
XP_023906175.1	unavailable	null	GDSL esterase/lipase At4g10955	0.76	3.1.1.-	0.76	C
XP_023906178.1	unavailable	null	Cation/H(+) antiporter 5	0.27
XP_023906179.1	unavailable	null	Disease resistance protein L6	0.29			C
XP_023906180.1	unavailable	null	Disease resistance protein L6	0.29			C
XP_023906181.1	unavailable	null	18.1 kDa class I heat shock protein	0.44
XP_023906182.1	unavailable	null	Disease resistance protein L6	0.29			C
XP_023906183.1	unavailable	null	Disease resistance protein L6	0.29			C
XP_023906184.1	unavailable	null	Disease resistance protein L6	0.29			C
XP_023906185.1	unavailable	null	Disease resistance protein L6	0.29			C
XP_023906186.1	unavailable	null	Disease resistance protein L6	0.29			C
XP_023906187.1	unavailable	null	Disease resistance protein L6	0.29			C
XP_023906188.1	unavailable	null	Disease resistance protein L6	0.29			C
XP_023906189.1	unavailable	null	Disease resistance protein L6	0.29			C
XP_023906190.1	unavailable	null	Disease resistance protein RPP5	0.26			C
XP_023906191.1	unavailable	null	Probable disease resistance protein RXW24L	0.26			C
XP_023906192.1	unavailable	null	Probable disease resistance protein At1g61310	0.26			C
XP_023906193.1	unavailable	null	Disease resistance protein RPS5	0.26			C
XP_023906194.1	unavailable	null	Probable disease resistance protein At1g61310	0.26			C
XP_023906195.1	unavailable	null	Disease resistance protein RPS5	0.26			C
XP_023906196.1	unavailable	null	LOB domain-containing protein 4	0.28
XP_023906197.1	unavailable	null	Probable disease resistance protein At1g61310	0.26
XP_023906198.1	unavailable	null	Stress-response A/B barrel domain-containing protein HS1	0.76
XP_023906199.1	unavailable	null	Ferredoxin-dependent glutamate synthase, chloroplastic	0.3	1.4.1.14	0.28	C
XP_023906200.1	unavailable	null	Ferredoxin-dependent glutamate synthase, chloroplastic	0.3	1.4.1.14	0.28	C
XP_023906201.1	unavailable	null	Ferredoxin-dependent glutamate synthase, chloroplastic	0.3	1.4.1.14	0.28	C
XP_023906202.1	unavailable	null	Ferredoxin-dependent glutamate synthase, chloroplastic	0.3	1.4.1.14	0.28	C
XP_023906204.1	unavailable	null	Pre-mRNA-splicing factor 38	0.28			C
XP_023906206.1	unavailable	null	GDSL esterase/lipase At4g10955	0.76	3.1.1.-	0.76	C
XP_023906207.1	unavailable	null	OBERON-like protein	0.45
XP_023906208.1	unavailable	null		manual
XP_023906209.1	unavailable	null	Probable disease resistance protein At1g61310	0.26
XP_023906210.1	unavailable	null	Probable disease resistance protein RXW24L	0.26
XP_023906211.1	unavailable	null	Probable disease resistance protein At1g51480	0.26
XP_023906212.1	unavailable	null	Putative disease resistance protein At1g50180	0.26
XP_023906213.1	unavailable	null	Disease resistance protein RPS2	0.26
XP_023906214.1	unavailable	null	Probable disease resistance protein RXW24L	0.26
XP_023906215.1	unavailable	null	Probable disease resistance protein RXW24L	0.26
XP_023906216.1	unavailable	null	Probable disease resistance protein At1g12290	0.26
XP_023906217.1	unavailable	null	Probable disease resistance protein At1g62630	0.26
XP_023906218.1	unavailable	null	Probable disease resistance protein At1g61300	0.26
XP_023906219.1	unavailable	null	Probable disease resistance protein At1g61310	0.26
XP_023906220.1	unavailable	null	Disease resistance protein SUMM2	0.26
XP_023906221.1	unavailable	null	Disease resistance protein RPS2	0.26
XP_023906222.1	unavailable	null	Disease resistance protein RPP8	0.26
XP_023906223.1	unavailable	null	Putative disease resistance protein At3g14460	0.26
XP_023906224.1	unavailable	null	Disease resistance protein RPP13	0.26
XP_023906225.1	unavailable	null	Probable disease resistance protein At1g62630	0.26			C
XP_023906226.1	unavailable	null	Putative disease resistance RPP13-like protein 1	0.26
XP_023906227.1	unavailable	null	Probable disease resistance protein At5g47250	0.26
XP_023906228.1	unavailable	null		manual
XP_023906229.1	unavailable	null	DNA topoisomerase 2	0.38	5.6.2.2	0.72	C
XP_023906230.1	unavailable	null	Putative U-box domain-containing protein 53	0.31	2.3.2.27	0.41	C
XP_023906231.1	unavailable	null	Pentatricopeptide repeat-containing protein At3g14730	0.26
XP_023906232.1	unavailable	null	Histone-lysine N-methyltransferase ATX1	0.27	2.1.1.-	0.33	C
XP_023906233.1	unavailable	null	Histone-lysine N-methyltransferase ATX3	0.27	2.1.1.-	0.33	C
XP_023906234.1	unavailable	null	Pectinesterase/pectinesterase inhibitor	0.41	3.1.1.11	0.89	C
XP_023906235.1	unavailable	null		manual
XP_023906237.1	unavailable	null	Phosphatidylinositol 4-kinase gamma 4	0.37	2.7.1.67	0.76	C
XP_023906238.1	unavailable	null	Probable dipeptidyl-aminopeptidase B	0.28	3.4.14.5	0.44	I
XP_023906239.1	unavailable	null	Probable dipeptidyl-aminopeptidase B	0.28	3.4.14.5	0.44	I
XP_023906240.1	unavailable	null	Probable dipeptidyl-aminopeptidase B	0.28	3.4.14.5	0.44	I
XP_023906241.1	unavailable	null	Probable dipeptidyl-aminopeptidase B	0.28	3.4.14.5	0.44	I
XP_023906242.1	unavailable	null	Calcineurin B-like protein 5	0.3
XP_023906243.1	unavailable	null	Calcineurin B-like protein 7	0.3
XP_023906244.1	unavailable	null	tRNA-dihydrouridine(20/20a) synthase	0.5	1.3.1.91, 1.3.1.-	0.5	I
XP_023906245.1	unavailable	null	tRNA-dihydrouridine(20/20a) synthase	0.5	1.3.1.91, 1.3.1.-	0.5	I
XP_023906246.1	unavailable	null	tRNA-dihydrouridine(20/20a) synthase	0.5	1.3.1.91, 1.3.1.-	0.5	I
XP_023906247.1	unavailable	null	tRNA-dihydrouridine(20/20a) synthase	0.5	1.3.1.91, 1.3.1.-	0.5	I
XP_023906248.1	unavailable	null	tRNA-dihydrouridine(20/20a) synthase	0.5	1.3.1.91, 1.3.1.-	0.5	I
XP_023906249.1	unavailable	null	tRNA-dihydrouridine(20/20a) synthase	0.5	1.3.1.91, 1.3.1.-	0.5	I
XP_023906250.1	unavailable	null	tRNA-dihydrouridine(20/20a) synthase	0.5	1.3.1.91, 1.3.1.-	0.5	I
XP_023906251.1	unavailable	null	DNA-directed RNA polymerases II, IV and V subunit 11	0.3
XP_023906252.1	unavailable	null	Protein FAR1-RELATED SEQUENCE 1	0.29
XP_023906253.1	unavailable	null	Splicing factor SF3a60 homolog	0.34
XP_023906254.1	unavailable	null	Splicing factor SF3a60 homolog	0.34
XP_023906255.1	unavailable	null	O-acyltransferase WSD1	0.76	2.3.1.20, 2.3.1.75	0.76	C
XP_023906256.1	unavailable	null	Peptidyl-prolyl cis-trans isomerase FKBP42	0.38	5.2.1.8	0.76	C
XP_023906257.1	unavailable	null	Peptidyl-prolyl cis-trans isomerase FKBP65	0.38	5.2.1.8	0.76	C
XP_023906258.1	unavailable	null	Peptidyl-prolyl cis-trans isomerase FKBP42	0.38	5.2.1.8	0.76	C
XP_023906259.1	unavailable	null	Vesicle transport protein SFT2B	0.52
XP_023906260.1	unavailable	null		manual
XP_023906261.1	unavailable	null		manual
XP_023906262.1	unavailable	null		manual
XP_023906263.1	unavailable	null	Photosystem II 5 kDa protein, chloroplastic	0.76
XP_023906264.1	unavailable	null	Protein TAB2 homolog, chloroplastic	0.78
XP_023906265.1	unavailable	null	GDSL esterase/lipase At4g10955	0.76	3.1.1.-	0.76	C
XP_023906266.1	unavailable	null	Probable plastid-lipid-associated protein 14, chloroplastic	0.76
XP_023906269.1	unavailable	null	RING-H2 finger protein ATL22	0.36	2.3.2.27	0.76	C
XP_023906270.1	unavailable	null	Protein BOBBER 2	0.31
XP_023906271.1	unavailable	null	Protein mago nashi homolog	0.48
XP_023906274.1	unavailable	null		manual
XP_023906276.1	unavailable	null	Nucleoside diphosphate kinase	0.64	2.7.4.6	0.84	C
XP_023906277.1	unavailable	null	Nodulation receptor kinase	0.28	2.7.11.-	0.47	C
XP_023906278.1	unavailable	null		manual
XP_023906279.1	unavailable	null	Uncharacterized mitochondrial protein AtMg00310	0.76
XP_023906280.1	unavailable	null	Putative pentatricopeptide repeat-containing protein At1g13630	0.26
XP_023906282.1	unavailable	null		manual
XP_023906285.1	unavailable	null		manual
XP_023906286.1	unavailable	null		manual
XP_023906287.1	unavailable	null	Probable receptor-like protein kinase At3g17420	0.26	2.7.11.-	0.44	C
XP_023906288.1	unavailable	null		manual
XP_023906289.1	unavailable	null		manual
XP_023906290.1	unavailable	null		manual
XP_023906291.1	unavailable	null		manual
XP_023906292.1	unavailable	null		manual
XP_023906294.1	unavailable	null	Ubiquinone biosynthesis monooxygenase COQ6, mitochondrial	0.4	1.14.13.-	0.37	I
XP_023906295.1	unavailable	null	Uncharacterized protein At1g51745	0.76
XP_023906296.1	unavailable	null		manual
XP_023906297.1	unavailable	null	Uncharacterized protein At1g51745	0.76
XP_023906298.1	unavailable	null		manual
XP_023906301.1	unavailable	null		manual
XP_023906302.1	unavailable	null	Serine/threonine protein phosphatase 2A 55 kDa regulatory subunit B beta isoform	0.32
XP_023906303.1	unavailable	null		manual
XP_023906306.1	unavailable	null	Putative F-box protein PP2-B2	0.29
XP_023906307.1	unavailable	null	Probable LRR receptor-like serine/threonine-protein kinase At5g16900	0.28	2.7.11.1, 2.7.10.1	0.3	C
XP_023906308.1	unavailable	null	Nodulation receptor kinase	0.3	2.7.11.1	0.76	C
XP_023906309.1	unavailable	null	Ubiquitin carboxyl-terminal hydrolase 14	0.33	3.4.19.12	0.64	C
XP_023906310.1	unavailable	null	Dof zinc finger protein DOF5.7	0.28
XP_023906311.1	unavailable	null	Dof zinc finger protein DOF2.1	0.28
XP_023906312.1	unavailable	null	60S ribosomal protein L28-2	0.51
XP_023906313.1	unavailable	null	60S ribosomal protein L28-1	0.51
XP_023906315.1	unavailable	null	RWD domain-containing protein 1	0.53
XP_023906316.1	unavailable	null		manual
XP_023906317.1	unavailable	null	Glutamate dehydrogenase	0.31	1.4.1.3	0.56	C
XP_023906318.1	unavailable	null	Glutamate dehydrogenase	0.28	1.4.1.3	0.56	C
XP_023906319.1	unavailable	null	Glutamate dehydrogenase 1	0.26	1.4.1.3	0.56	C
XP_023906320.1	unavailable	null	Glutamate dehydrogenase	0.39	1.4.1.3	0.56	C
XP_023906321.1	unavailable	null	NADH dehydrogenase [ubiquinone] iron-sulfur protein 7, mitochondrial	0.41	1.6.99.3, 7.1.1.2	0.32	C
XP_023906322.1	unavailable	null	RWD domain-containing protein 1	0.53
XP_023906323.1	unavailable	null	Flavonol 3-sulfotransferase	0.33	2.8.2.38	0.3	C
XP_023906324.1	unavailable	null	Flavonol 3-sulfotransferase	0.33	2.8.2.38	0.3	C
XP_023906325.1	unavailable	null	Nodulation receptor kinase	0.35	2.7.11.1	0.73	C
XP_023906326.1	unavailable	null	L-lactate dehydrogenase	0.33	1.1.3.15	0.43	C
XP_023906327.1	unavailable	null	Phytosulfokine receptor 1	0.31			C
XP_023906328.1	unavailable	null	Uncharacterized mitochondrial protein AtMg00310	0.76
XP_023906329.1	unavailable	null		manual
XP_023906330.1	unavailable	null	Putative ribonuclease H protein At1g65750	0.34	3.1.26.4	0.34	C
XP_023906331.1	unavailable	null	Disease resistance protein L6	0.33			C
XP_023906334.1	unavailable	null	Phytosulfokine receptor 1	0.31			C
XP_023906335.1	unavailable	null		manual
XP_023906336.1	unavailable	null	Protein FAR1-RELATED SEQUENCE 5	0.3
XP_023906337.1	unavailable	null		manual
XP_023906338.1	unavailable	null	Phytosulfokine receptor 1	0.31			C
XP_023906339.1	unavailable	null	Phytosulfokine receptor 1	0.31			C
XP_023906341.1	unavailable	null	Vacuolar protein sorting-associated protein 2 homolog 1	0.28
XP_023906342.1	unavailable	null	Protein NETWORKED 4B	0.31
XP_023906343.1	unavailable	null	Vacuolar protein sorting-associated protein 2 homolog 2	0.3
XP_023906344.1	unavailable	null	Monooxygenase 2	0.51	1.14.13.-	0.76	C
XP_023906345.1	unavailable	null	Disease resistance protein RPS6	0.3			C
XP_023906346.1	unavailable	null	Ethylene-responsive transcription factor 15	0.36
XP_023906347.1	unavailable	null	Ethylene-responsive transcription factor 14	0.38
XP_023906349.1	unavailable	null	Protein NETWORKED 2D	0.31
XP_023906350.1	unavailable	null	Flavonol synthase/flavanone 3-hydroxylase	0.42	1.14.13.-, 1.14.11.-	0.27	C
XP_023906352.1	unavailable	null	Glutamyl-tRNA(Gln) amidotransferase subunit A	0.48	3.5.1.4	0.18	C
XP_023906353.1	unavailable	null	Glutamyl-tRNA(Gln) amidotransferase subunit A	0.48	3.5.1.4	0.18	C
XP_023906357.1	unavailable	null	Disease resistance protein RPS2	0.26
XP_023906361.1	unavailable	null	Thylakoid lumenal 19 kDa protein, chloroplastic	0.76
XP_023906362.1	unavailable	null	Very-long-chain (3R)-3-hydroxyacyl-CoA dehydratase PASTICCINO 2	0.3	4.2.1.134	0.71	C
XP_023906363.1	unavailable	null		manual
XP_023906364.1	unavailable	null	L-ascorbate oxidase	0.42	1.10.3.2	0.64	C
XP_023906365.1	unavailable	null	Eukaryotic translation initiation factor 4B1	0.51
XP_023906366.1	unavailable	null	Probable magnesium transporter NIPA6	0.28
XP_023906367.1	unavailable	null	Probable magnesium transporter NIPA3	0.28
XP_023906368.1	unavailable	null	Probable magnesium transporter NIPA3	0.28
XP_023906369.1	unavailable	null	Peroxidase 2	0.35	1.11.1.7	0.89	C
XP_023906370.1	unavailable	null	Peroxidase 4	0.32	1.11.1.7	0.89	C
XP_023906371.1	unavailable	null	Beta-D-xylosidase 3	0.29	3.2.1.-	0.25	C
XP_023906372.1	unavailable	null	Ethylene-responsive transcription factor 15	0.36
XP_023906373.1	unavailable	null	Rubber cis-polyprenyltransferase HRT2	0.28	2.5.1.-	0.43	C
XP_023906374.1	unavailable	null	Rubber cis-polyprenyltransferase HRT2	0.28	2.5.1.-	0.43	C
XP_023906375.1	unavailable	null	Peroxisomal nicotinamide adenine dinucleotide carrier	0.3
XP_023906376.1	unavailable	null	Mechanosensitive ion channel protein 2, chloroplastic	0.51
XP_023906377.1	unavailable	null	Rubber cis-polyprenyltransferase HRT2	0.28	2.5.1.-	0.43	C
XP_023906378.1	unavailable	null	Rubber cis-polyprenyltransferase HRT2	0.28	2.5.1.-	0.43	C
XP_023906379.1	unavailable	null	Rubber cis-polyprenyltransferase HRT2	0.28	2.5.1.-	0.43	C
XP_023906380.1	unavailable	null	Topless-related protein 3	0.32
XP_023906381.1	unavailable	null	Topless-related protein 1	0.32
XP_023906382.1	unavailable	null	Transcription factor MYBS1	0.36
XP_023906383.1	unavailable	null	Mechanosensitive ion channel protein 2, chloroplastic	0.51
XP_023906384.1	unavailable	null	Very-long-chain aldehyde decarbonylase CER1	0.29	4.1.99.5	0.72	C
XP_023906385.1	unavailable	null	Protein CER1-like 2	0.29	4.1.99.5	0.72	C
XP_023906386.1	unavailable	null	Protein CER1-like 1	0.29	4.1.99.5	0.72	C
XP_023906387.1	unavailable	null		manual
XP_023906388.1	unavailable	null	Peroxidase 2	0.36	1.11.1.7	0.89	C
XP_023906389.1	unavailable	null		manual
XP_023906390.1	unavailable	null		manual
XP_023906391.1	unavailable	null		manual
XP_023906392.1	unavailable	null	Mechanosensitive ion channel protein 3, chloroplastic	0.51
XP_023906393.1	unavailable	null	1-aminocyclopropane-1-carboxylate oxidase	0.42	1.14.13.-, 1.14.11.-	0.27	C
XP_023906394.1	unavailable	null	Naringenin,2-oxoglutarate 3-dioxygenase	0.44	1.14.13.-, 1.14.11.-	0.28	C
XP_023906395.1	unavailable	null	Vacuolar protein sorting-associated protein 2 homolog 3	0.28
XP_023906396.1	unavailable	null	Probable U6 snRNA-associated Sm-like protein LSm3	0.53
XP_023906397.1	unavailable	null	Nitrate reductase [NADH]	0.51	1.7.1.1	0.68	C
XP_023906398.1	unavailable	null	Peptidyl-prolyl cis-trans isomerase CYP57	0.26	2.3.2.27, 5.2.1.8	0.22	C
XP_023906399.1	unavailable	null	Probable tubulin--tyrosine ligase PBY1	0.52	6.3.2.25	0.52	I
XP_023906400.1	unavailable	null	Mechanosensitive ion channel protein 3, chloroplastic	0.51
XP_023906401.1	unavailable	null	Transmembrane GTPase fzo1	0.27	3.6.5.-	0.53	I
XP_023906402.1	unavailable	null		manual
XP_023906404.1	unavailable	null	Histone-lysine N-methyltransferase, H3 lysine-79 specific	0.53	2.1.1.-	0.53	I
XP_023906405.1	unavailable	null	Oil body-associated protein 2B	0.38
XP_023906407.1	unavailable	null	Phosphatidylinositol transfer protein PDR16	0.19
XP_023906409.1	unavailable	null	Repressor of RNA polymerase III transcription maf1	0.27
XP_023906410.1	unavailable	null	4-coumarate--CoA ligase 1	0.41	6.2.1.12	0.53	C
XP_023906411.1	unavailable	null	O-fucosyltransferase 20	0.34	2.4.1.-	0.75	C
XP_023906412.1	unavailable	null	Dehydrogenase orsE	0.15	1.-.-.-	0.53	I
XP_023906413.1	unavailable	null		manual
XP_023906414.1	unavailable	null	Amino-acid permease BAT1	0.29
XP_023906415.1	unavailable	null	Protein TEM1	0.27
XP_023906416.1	unavailable	null	Autophagy protein 16	0.52
XP_023906418.1	unavailable	null	Probable transcription factor lepB	0.52
XP_023906419.1	unavailable	null	MYND-type zinc finger protein samB	0.48
XP_023906420.1	unavailable	null		manual
XP_023906421.1	unavailable	null	Putative transferase At4g12130, mitochondrial	0.28	2.1.-.-	0.64	C
XP_023906423.1	unavailable	null		manual
XP_023906424.1	unavailable	null		manual
XP_023906425.1	unavailable	null	Sugar carrier protein C	0.28
XP_023906426.1	unavailable	null	UPF0676 protein C1494.01	0.52
XP_023906427.1	unavailable	null	Alpha-1,2 mannosyltransferase KTR1	0.05	2.4.1.-	0.53	I
XP_023906428.1	unavailable	null	External alternative NAD(P)H-ubiquinone oxidoreductase B1, mitochondrial	0.35	1.6.5.9	0.51	C
XP_023906430.1	unavailable	null	Uncharacterized protein CTHT_0071780	0.52
XP_023906431.1	unavailable	null	Membrane protein PTM1	0.23
XP_023906432.1	unavailable	null	RNA pseudouridine synthase 7	0.37	5.4.99.-	0.37	C
XP_023906433.1	unavailable	null		manual
XP_023906435.1	unavailable	null	Sorting nexin MVP1	0.41
XP_023906436.1	unavailable	null	Defective in cullin neddylation protein 1	0.41
XP_023906437.1	unavailable	null	Uracil phosphoribosyltransferase	0.49	2.4.2.9	0.51	I
XP_023906438.1	unavailable	null	G2/mitotic-specific cyclin-2	0.4
XP_023906439.1	unavailable	null		manual
XP_023906440.1	unavailable	null		manual
XP_023906441.1	unavailable	null	Efflux pump FUB11	0.06
XP_023906442.1	unavailable	null		manual
XP_023906444.1	unavailable	null		manual
XP_023906445.1	unavailable	null	Palmitoyltransferase pfa3	0.22	2.3.1.225	0.53	I
XP_023906446.1	unavailable	null	Ceramide synthase LAG1	0.09	2.3.1.-	0.09	I
XP_023906448.1	unavailable	null	UPF0187 protein sll1024	0.25
XP_023906451.1	unavailable	null	Protein VACUOLELESS1	0.33
XP_023906454.1	unavailable	null	Uncharacterized secreted glycosidase ARB_07629	0.27	3.2.1.-	0.51	I
XP_023906455.1	unavailable	null		manual
XP_023906456.1	unavailable	null	Ankyrin-3	0.41
XP_023906458.1	unavailable	null		manual
XP_023906459.1	unavailable	null	Purine-uracil permease NCS1	0.3
XP_023906460.1	unavailable	null	3-oxoacyl-[acyl-carrier-protein] reductase, chloroplastic	0.32	1.1.1.-	0.19	C
XP_023906461.1	unavailable	null	Histone-binding protein RBBP7	0.18
XP_023906462.1	unavailable	null		manual
XP_023906463.1	unavailable	null	Peroxisomal multifunctional enzyme type 2	0.32	1.-.-.-	0.09	I
XP_023906464.1	unavailable	null	DExH-box ATP-dependent RNA helicase DExH10	0.29	3.6.4.13	0.39	C
XP_023906465.1	unavailable	null	Hydroxymethylglutaryl-CoA synthase	0.28	2.3.3.10	0.62	C
XP_023906466.1	unavailable	null	Serine/threonine-protein kinase TOR	0.27	2.7.11.1	0.77	C
XP_023906467.1	unavailable	null	Profilin	0.2
XP_023906468.1	unavailable	null	ESCRT-related protein CHMP1A	0.28
XP_023906469.1	unavailable	null	Glycine dehydrogenase (decarboxylating), mitochondrial	0.4	1.4.4.2	0.86	C
XP_023906470.1	unavailable	null	Protein-glucosylgalactosylhydroxylysine glucosidase	0.28	3.2.1.28	0.28	I
XP_023906471.1	unavailable	null	Putative transcription factor kapC	0.53
XP_023906473.1	unavailable	null		manual
XP_023906474.1	unavailable	null	Nicotinamidase 1	0.76	3.5.1.19	0.76	C
XP_023906475.1	unavailable	null	ABC transporter B family member 25, mitochondrial	0.26			C
XP_023906476.1	unavailable	null	Type 2 glycosyltransferase	0.53	2.4.1.-	0.53	I
XP_023906477.1	unavailable	null	Peroxisomal membrane protein PEX14	0.36
XP_023906480.1	unavailable	null	Heptahelical transmembrane protein 2	0.28
XP_023906481.1	unavailable	null	Nicotinamidase 1	0.76	3.5.1.19	0.76	C
XP_023906482.1	unavailable	null	Galactokinase	0.45	2.7.1.6	0.45	C
XP_023906483.1	unavailable	null	Uncharacterized protein C1039.02	0.12
XP_023906484.1	unavailable	null	RNA-binding protein with serine-rich domain 1	0.38
XP_023906485.1	unavailable	null	Malformin synthetase mlfA	0.09	1.2.1.95, 1.2.1.31	0.06	I
XP_023906487.1	unavailable	null	Protein RER1	0.3
XP_023906489.1	unavailable	null	NADH-ubiquinone oxidoreductase 20.9 kDa subunit	0.52	1.6.99.3, 7.1.1.2	0.52	I
XP_023906490.1	unavailable	null	Eukaryotic translation initiation factor 4G	0.39
XP_023906491.1	unavailable	null	UDP-glycosyltransferase 73C4	0.31	2.4.1.-	0.72	C
XP_023906492.1	unavailable	null	THO complex subunit 1	0.64
XP_023906493.1	unavailable	null	Chromosome segregation in meiosis protein 3	0.53
XP_023906495.1	unavailable	null		manual
XP_023906498.1	unavailable	null	Mechanosensitive ion channel protein Msy2	0.27
XP_023906499.1	unavailable	null	UDP-glycosyltransferase 73C4	0.31	2.4.1.-	0.72	C
XP_023906500.1	unavailable	null	tRNA-specific adenosine deaminase 2	0.37	3.5.4.33	0.64	C
XP_023906503.1	unavailable	null	Oligoribonuclease	0.58	3.1.-.-	0.64	C
XP_023906504.1	unavailable	null	AB hydrolase superfamily protein C4A8.06c	0.52	3.-.-.-	0.52	I
XP_023906505.1	unavailable	null		manual
XP_023906506.1	unavailable	null		manual
XP_023906507.1	unavailable	null	UDP-glycosyltransferase 73C4	0.31	2.4.1.-	0.72	C
XP_023906508.1	unavailable	null		manual
XP_023906509.1	unavailable	null	Putative lipase ATG15	0.36	3.1.1.3	0.53	I
XP_023906510.1	unavailable	null		manual
XP_023906511.1	unavailable	null	Rapamycin-insensitive companion of mTOR	0.23
XP_023906512.1	unavailable	null	54S ribosomal protein L23, mitochondrial	0.53
XP_023906513.1	unavailable	null	Superoxide dismutase 1 copper chaperone	0.31
XP_023906515.1	unavailable	null	AAA-ATPase At5g17760	0.3	3.6.1.3	0.41	C
XP_023906516.1	unavailable	null	Probable pre-mRNA-splicing factor ATP-dependent RNA helicase DEAH2	0.26	3.6.4.13	0.6	C
XP_023906517.1	unavailable	null	Cytochrome P450 regulator dap1	0.27
XP_023906518.1	unavailable	null	Uncharacterized protein At4g38062	0.27
XP_023906521.1	unavailable	null	Protein arginine N-methyltransferase PRMT10	0.3	2.1.1.319	0.62	C
XP_023906522.1	unavailable	null	Probable peptide/nitrate transporter At3g43790	0.33
XP_023906523.1	unavailable	null	Ras-like GTP-binding protein RYL2	0.52
XP_023906524.1	unavailable	null	Eukaryotic translation initiation factor 3 subunit L	0.53
XP_023906525.1	unavailable	null	3-oxoacyl-[acyl-carrier-protein] reductase FabG	0.47	1.1.1.100	0.47	I
XP_023906526.1	unavailable	null	TATA-box-binding protein	0.66
XP_023906527.1	unavailable	null	Phytosulfokine receptor 1	0.31	2.7.11.1	0.77	C
XP_023906528.1	unavailable	null	AP2-like ethylene-responsive transcription factor AIL6	0.27
XP_023906530.1	unavailable	null	DEAD-box ATP-dependent RNA helicase 56	0.28	3.6.4.13	0.71	C
XP_023906532.1	unavailable	null	Phytosulfokine receptor 1	0.31	2.7.11.1	0.73	C
XP_023906533.1	unavailable	null	Cytochrome P450 82A3	0.35	1.14.14.-, 1.14.14.164	0.33	C
XP_023906535.1	unavailable	null	Protein FAR-RED IMPAIRED RESPONSE 1	0.76
XP_023906536.1	unavailable	null	Putative cysteine-rich receptor-like protein kinase 20	0.26	2.7.11.1	0.72	C
XP_023906539.1	unavailable	null	Disease resistance protein RPP13	0.27
XP_023906540.1	unavailable	null	Probable disease resistance protein At5g43730	0.27
XP_023906541.1	unavailable	null	Probable disease resistance protein At1g61310	0.27
XP_023906542.1	unavailable	null	Probable disease resistance protein At5g43730	0.27
XP_023906543.1	unavailable	null	Disease resistance protein RPS2	0.27
XP_023906544.1	unavailable	null	Phytosulfokine receptor 1	0.31	2.7.11.1	0.74	C
XP_023906547.1	unavailable	null	Protein ecdysoneless homolog	0.56
XP_023906549.1	unavailable	null	Leucine-rich repeat receptor-like kinase protein SUNN	0.28	2.7.11.1, 2.7.10.1	0.27	C
XP_023906550.1	unavailable	null	U-box domain-containing protein 12	0.32	2.3.2.27	0.79	C
XP_023906551.1	unavailable	null	Protein ecdysoneless homolog	0.56
XP_023906552.1	unavailable	null	Phytosulfokine receptor 1	0.31	2.7.11.1	0.74	C
XP_023906553.1	unavailable	null		manual
XP_023906554.1	unavailable	null		manual
XP_023906555.1	unavailable	null	Proteasome subunit beta type-5-B	0.76	3.4.25.1	0.76	C
XP_023906556.1	unavailable	null	Phytosulfokine receptor 1	0.31	2.7.11.1	0.66	C
XP_023906557.1	unavailable	null	Pre-mRNA-splicing factor ATP-dependent RNA helicase DEAH1	0.26	3.6.4.13	0.62	C
XP_023906558.1	unavailable	null		manual
XP_023906559.1	unavailable	null		manual
XP_023906561.1	unavailable	null	UDP-glycosyltransferase 76E1	0.31	2.4.1.-	0.64	C
XP_023906562.1	unavailable	null	AAA-ATPase At5g17750	0.28	3.6.1.3	0.76	C
XP_023906563.1	unavailable	null		manual
XP_023906564.1	unavailable	null	Phytosulfokine receptor 1	0.31	2.7.11.1	0.76	C
XP_023906565.1	unavailable	null	Organelle RRM domain-containing protein 1, chloroplastic	0.78
XP_023906566.1	unavailable	null	Calmodulin	0.48
XP_023906567.1	unavailable	null	UDP-glycosyltransferase 76E1	0.31	2.4.1.-	0.7	C
XP_023906568.1	unavailable	null	T-complex protein 1 subunit epsilon	0.27
XP_023906569.1	unavailable	null	Ubiquitin-like domain-containing protein CIP73	0.78
XP_023906570.1	unavailable	null	Ubiquitin-like domain-containing protein CIP73	0.78
XP_023906571.1	unavailable	null	Ubiquitin-like domain-containing protein CIP73	0.78
XP_023906572.1	unavailable	null	L-ascorbate oxidase	0.44			C
XP_023906574.1	unavailable	null	Protein SRC2	0.78
XP_023906580.1	unavailable	null		manual
XP_023906581.1	unavailable	null	Enoyl-CoA hydratase 2, peroxisomal	0.31	4.2.1.119	0.27	C
XP_023906582.1	unavailable	null		manual
XP_023906583.1	unavailable	null	Putative F-box/FBD/LRR-repeat protein At1g66300	0.27
XP_023906584.1	unavailable	null	Cytoplasmic tRNA 2-thiolation protein 1	0.62	2.7.7.-	0.68	C
XP_023906585.1	unavailable	null	Alcohol dehydrogenase 1	0.49	1.1.1.1	0.63	C
XP_023906586.1	unavailable	null	Probable protein arginine N-methyltransferase 1.2	0.28	2.1.1.319	0.35	C
XP_023906587.1	unavailable	null	Protein arginine N-methyltransferase PRMT10	0.3	2.1.1.319	0.62	C
XP_023906588.1	unavailable	null	Nucleobase-ascorbate transporter 2	0.28
XP_023906589.1	unavailable	null	Probable receptor-like protein kinase At3g17420	0.26	2.7.11.1	0.76	C
XP_023906590.1	unavailable	null	Acyl-[acyl-carrier-protein]--UDP-N-acetylglucosamine O-acyltransferase	0.49	2.3.1.129	0.62	C
XP_023906591.1	unavailable	null	Acyl-[acyl-carrier-protein]--UDP-N-acetylglucosamine O-acyltransferase	0.49	2.3.1.129	0.62	C
XP_023906592.1	unavailable	null	Transcription factor KUA1	0.38
XP_023906593.1	unavailable	null	Transcription factor MYBS2	0.34
XP_023906594.1	unavailable	null	Set1/Ash2 histone methyltransferase complex subunit ASH2	0.41
XP_023906595.1	unavailable	null	Transcription factor CAULIFLOWER	0.4
XP_023906596.1	unavailable	null	Phytosulfokine receptor 1	0.31			C
XP_023906600.1	unavailable	null	Retrovirus-related Pol polyprotein from transposon 17.6	0.52	3.4.23.-, 2.7.7.49	0.52	I
XP_023906601.1	unavailable	null	Transcription factor CAULIFLOWER	0.4
XP_023906603.1	unavailable	null	Protein arginine N-methyltransferase PRMT10	0.3	2.1.1.319	0.62	C
XP_023906604.1	unavailable	null	Protein arginine N-methyltransferase PRMT10	0.3	2.1.1.319	0.62	C
XP_023906606.1	unavailable	null	Protein NDL1	0.28
XP_023906607.1	unavailable	null	Protein NDL2	0.27
XP_023906608.1	unavailable	null	Protein NDL2	0.28
XP_023906609.1	unavailable	null	Protein NDL1	0.27
XP_023906610.1	unavailable	null	Floral homeotic protein APETALA 1	0.4
XP_023906611.1	unavailable	null	Thiamine phosphate phosphatase-like protein	0.36	3.1.3.100	0.36	C
XP_023906612.1	unavailable	null	Protein EFFECTOR OF TRANSCRIPTION 2	0.51
XP_023906613.1	unavailable	null	Protein EFFECTOR OF TRANSCRIPTION 2	0.51
XP_023906614.1	unavailable	null	Pentatricopeptide repeat-containing protein At2g15690, mitochondrial	0.26
XP_023906615.1	unavailable	null	Mitochondrial carrier protein CoAc2	0.27
XP_023906617.1	unavailable	null	Transcription factor CAULIFLOWER	0.4
XP_023906618.1	unavailable	null	NAD kinase	0.34	2.7.1.23, 2.7.1.86	0.27	C
XP_023906619.1	unavailable	null	Leucine-rich repeat receptor-like kinase protein CLV1B	0.28			C
XP_023906620.1	unavailable	null	Pentatricopeptide repeat-containing protein At2g04860	0.26
XP_023906621.1	unavailable	null	3-oxoacyl-[acyl-carrier-protein] reductase FabG	0.44	1.1.1.-	0.31	C
XP_023906622.1	unavailable	null	ABC transporter G family member 5	0.3			C
XP_023906623.1	unavailable	null	Anther-specific proline-rich protein APG	0.33	3.1.1.-	0.78	C
XP_023906624.1	unavailable	null	Anther-specific proline-rich protein APG	0.33	3.1.1.-	0.78	C
XP_023906625.1	unavailable	null	Protein RETICULATA, chloroplastic	0.36
XP_023906626.1	unavailable	null	Serine acetyltransferase	0.34	2.3.1.30	0.71	C
XP_023906627.1	unavailable	null	Pentatricopeptide repeat-containing protein At4g35130, chloroplastic	0.26
XP_023906628.1	unavailable	null	Pentatricopeptide repeat-containing protein At4g16835, mitochondrial	0.26
XP_023906629.1	unavailable	null	Pentatricopeptide repeat-containing protein At1g19720	0.26
XP_023906630.1	unavailable	null	Pentatricopeptide repeat-containing protein At3g46790, chloroplastic	0.26
XP_023906631.1	unavailable	null	Pentatricopeptide repeat-containing protein At1g19720	0.26
XP_023906632.1	unavailable	null	Pentatricopeptide repeat-containing protein At1g19720	0.26
XP_023906634.1	unavailable	null	Pentatricopeptide repeat-containing protein At1g19720	0.26
XP_023906635.1	unavailable	null	Pentatricopeptide repeat-containing protein At1g71420	0.26
XP_023906636.1	unavailable	null	Pentatricopeptide repeat-containing protein At4g39530	0.26
XP_023906637.1	unavailable	null	Pentatricopeptide repeat-containing protein At2g01510, mitochondrial	0.26
XP_023906640.1	unavailable	null	Vacuolar protein sorting-associated protein VTA1 homolog	0.43
XP_023906644.1	unavailable	null	Phosphoribosylamine--glycine ligase	0.57	6.3.4.13	0.58	C
XP_023906645.1	unavailable	null	Nicotinamidase 1	0.76	3.5.1.19	0.76	C
XP_023906647.1	unavailable	null	50S ribosomal protein L21, chloroplastic	0.63
XP_023906649.1	unavailable	null	Galactinol synthase 2	0.47	2.4.1.123	0.84	C
XP_023906650.1	unavailable	null	Cysteine-rich receptor-like protein kinase 10	0.26	2.7.11.1	0.72	C
XP_023906651.1	unavailable	null	Shaggy-related protein kinase theta	0.34	2.7.11.1	0.67	C
XP_023906652.1	unavailable	null	Nicotinamidase 1	0.76	3.5.1.19	0.76	C
XP_023906655.1	unavailable	null		manual
XP_023906656.1	unavailable	null	Serpin-Z4	0.27
XP_023906658.1	unavailable	null	Cysteine-rich receptor-like protein kinase 6	0.27	2.7.11.1	0.62	C
XP_023906660.1	unavailable	null	Cysteine-rich receptor-like protein kinase 6	0.27	2.7.11.1	0.61	C
XP_023906661.1	unavailable	null	Cysteine-rich receptor-like protein kinase 6	0.27	2.7.11.1	0.61	C
XP_023906662.1	unavailable	null	Cysteine-rich receptor-like protein kinase 10	0.27	2.7.11.1	0.61	C
XP_023906663.1	unavailable	null	Phosphatidylinositol 3,4,5-trisphosphate 3-phosphatase and protein-tyrosine-phosphatase PTEN1	0.3	3.1.3.67, 3.1.3.48	0.37	C
XP_023906664.1	unavailable	null	Fumitremorgin C monooxygenase	0.08	1.-.-.-	0.4	I
XP_023906665.1	unavailable	null	Organic cation/carnitine transporter 2	0.34
XP_023906666.1	unavailable	null	RNA-binding region-containing protein 3	0.46
XP_023906667.1	unavailable	null	Ubiquitin-conjugating enzyme E2 2	0.44	2.3.2.23	0.71	C
XP_023906670.1	unavailable	null	Phosphoglycerate kinase	0.45	2.7.2.3	0.84	C
XP_023906689.1	unavailable	null	Phytosulfokine receptor 1	0.31			C
XP_023906690.1	unavailable	null	Probable helicase MAGATAMA 3	0.29	3.6.4.-	0.64	C
XP_023906693.1	unavailable	null	Protein FAR1-RELATED SEQUENCE 2	0.31
XP_023906694.1	unavailable	null	Glyoxylate/succinic semialdehyde reductase 1	0.27	1.1.1.31	0.31	C
XP_023906695.1	unavailable	null	Phosphoglycerate kinase	0.45	2.7.2.3	0.84	C
XP_023906696.1	unavailable	null	Phosphoglycerate kinase	0.45	2.7.2.3	0.84	C
XP_023906701.1	unavailable	null	Expansin-A4	0.3
XP_023906702.1	unavailable	null	CBS domain-containing protein CBSCBSPB1	0.34
XP_023906703.1	unavailable	null	CBS domain-containing protein CBSCBSPB1	0.34
XP_023906704.1	unavailable	null	Fatty acyl-CoA reductase 6, chloroplastic	0.3	1.2.1.84	0.71	C
XP_023906705.1	unavailable	null	Peptidyl-prolyl cis-trans isomerase	0.46	5.2.1.8	0.88	C
XP_023906706.1	unavailable	null	Retrovirus-related Pol polyprotein from transposon RE1	0.36	3.4.23.-, 2.7.7.49	0.6	C
XP_023906707.1	unavailable	null	Transcription factor bHLH85	0.38
XP_023906708.1	unavailable	null		manual
XP_023906709.1	unavailable	null	Germacrene A hydroxylase	0.36	1.14.-.-	0.65	C
XP_023906712.1	unavailable	null		manual
XP_023906713.1	unavailable	null	Putative proline-rich receptor-like protein kinase PERK11	0.31	2.7.11.1	0.76	C
XP_023906714.1	unavailable	null		manual
XP_023906715.1	unavailable	null	Cardiolipin synthase (CMP-forming), mitochondrial	0.51	2.7.8.41	0.51	C
XP_023906716.1	unavailable	null	Disease resistance protein RRS1	0.31			C
XP_023906717.1	unavailable	null	Polygalacturonase	0.58	3.2.1.67	0.54	C
XP_023906719.1	unavailable	null	Polygalacturonase	0.57	3.2.1.67	0.54	C
XP_023906721.1	unavailable	null	Glycine-rich cell wall structural protein 1.8	0.29			C
XP_023906723.1	unavailable	null	Lysosomal Pro-X carboxypeptidase	0.19	3.4.16.2	0.19	I
XP_023906724.1	unavailable	null	F-box/FBD/LRR-repeat protein At4g26340	0.27
XP_023906725.1	unavailable	null	Ricin B-like lectin EULS3	0.38
XP_023906727.1	unavailable	null		manual
XP_023906728.1	unavailable	null	Vacuolar-sorting receptor 1	0.45
XP_023906730.1	unavailable	null		manual
XP_023906732.1	unavailable	null	MLO protein homolog 1	0.31
XP_023906733.1	unavailable	null	Protein EMSY-LIKE 3	0.38
XP_023906734.1	unavailable	null	Thioredoxin-like 1-2, chloroplastic	0.38
XP_023906735.1	unavailable	null	Protein EMSY-LIKE 4	0.38
XP_023906736.1	unavailable	null	F-box/FBD/LRR-repeat protein At4g26340	0.3
XP_023906737.1	unavailable	null	Putative FBD-associated F-box protein At5g56820	0.3
XP_023906738.1	unavailable	null	Putative nuclear RNA export factor SDE5	0.51
XP_023906739.1	unavailable	null	Putative nuclear RNA export factor SDE5	0.51
XP_023906740.1	unavailable	null	SMR domain-containing protein At5g58720	0.51
XP_023906741.1	unavailable	null	Transcription termination factor MTEF18, mitochondrial	0.76
XP_023906742.1	unavailable	null	Protein PHOSPHATE STARVATION RESPONSE 1	0.37
XP_023906743.1	unavailable	null	Protein PHOSPHATE STARVATION RESPONSE 1	0.37
XP_023906744.1	unavailable	null	Beta-glucuronosyltransferase GlcAT14A	0.42	2.4.1.-	0.76	C
XP_023906745.1	unavailable	null	Protein PHOSPHATE STARVATION RESPONSE 1	0.37
XP_023906746.1	unavailable	null	UBP1-associated protein 2B	0.42
XP_023906747.1	unavailable	null	UBP1-associated protein 2B	0.42
XP_023906752.1	unavailable	null	Choline transporter protein 1	0.27
XP_023906753.1	unavailable	null	Isopentenyl-diphosphate Delta-isomerase II	0.43	5.3.3.2	0.87	C
XP_023906754.1	unavailable	null	Protein PHOSPHATE STARVATION RESPONSE 1	0.47
XP_023906755.1	unavailable	null	Protein PHOSPHATE STARVATION RESPONSE 3	0.32
XP_023906757.1	unavailable	null	NAC domain-containing protein 2	0.33
XP_023906758.1	unavailable	null	Beta-amyrin 28-monooxygenase	0.4	1.14.-.-	0.49	C
XP_023906759.1	unavailable	null	Phosphoinositide phosphatase SAC7	0.27	3.1.3.-	0.44	C
XP_023906760.1	unavailable	null	Dihydroceramide fatty acyl 2-hydroxylase FAH2	0.32	1.14.18.7	0.38	C
XP_023906761.1	unavailable	null	Rhamnolipids biosynthesis 3-oxoacyl-[acyl-carrier-protein] reductase	0.5	1.1.1.100	0.5	I
XP_023906762.1	unavailable	null	Oxysterol-binding protein-related protein 2A	0.27
XP_023906765.1	unavailable	null	Leucine-rich repeat receptor-like kinase protein SUNN	0.28			C
XP_023906766.1	unavailable	null	Ataxin-3 homolog	0.33	3.4.19.12	0.71	C
XP_023906767.1	unavailable	null	NADH dehydrogenase (ubiquinone) complex I, assembly factor 6	0.37
XP_023906768.1	unavailable	null	NADH dehydrogenase (ubiquinone) complex I, assembly factor 6	0.37
XP_023906769.1	unavailable	null	NADH dehydrogenase (ubiquinone) complex I, assembly factor 6	0.37
XP_023906770.1	unavailable	null	E3 ubiquitin-protein ligase HAKAI homolog	0.76	2.3.2.27	0.76	C
XP_023906771.1	unavailable	null	Mitochondrial uncoupling protein 6	0.27
XP_023906773.1	unavailable	null	Mitochondrial uncoupling protein 1	0.26
XP_023906774.1	unavailable	null	Mitochondrial uncoupling protein 2	0.27
XP_023906775.1	unavailable	null	Mitochondrial uncoupling protein 2	0.27
XP_023906776.1	unavailable	null	Mitochondrial uncoupling protein 1	0.27
XP_023906777.1	unavailable	null	Mitochondrial uncoupling protein 1	0.27
XP_023906778.1	unavailable	null	Calcium-independent phospholipase A2-gamma	0.41	3.1.1.-	0.38	C
XP_023906779.1	unavailable	null	Neutral ceramidase	0.42	3.5.1.23	0.6	C
XP_023906780.1	unavailable	null	Neutral ceramidase	0.42	3.5.1.23	0.6	C
XP_023906781.1	unavailable	null	60S ribosomal protein L35a	0.32
XP_023906782.1	unavailable	null	Acetyl-coenzyme A carboxylase carboxyl transferase subunit alpha	0.52	2.1.3.15	0.77	C
XP_023906783.1	unavailable	null	Uncharacterized mitochondrial protein AtMg00310	0.76
XP_023906785.1	unavailable	null	Calcium-independent phospholipase A2-gamma	0.41	3.1.1.-	0.38	C
XP_023906787.1	unavailable	null	Probable sugar phosphate/phosphate translocator At5g11230	0.3
XP_023906791.1	unavailable	null	OVARIAN TUMOR DOMAIN-containing deubiquitinating enzyme 3	0.76	3.4.19.12	0.76	C
XP_023906792.1	unavailable	null	Reticulon-like protein B16	0.3
XP_023906795.1	unavailable	null	Probable pectin methylesterase CGR3	0.51	2.1.1.-	0.76	C
XP_023906797.1	unavailable	null	Rho GTPase-activating protein 6	0.42
XP_023906798.1	unavailable	null	Elongation factor Tu	0.42
XP_023906801.1	unavailable	null	Elongation factor Tu	0.42
XP_023906802.1	unavailable	null	Probable magnesium transporter NIPA5	0.28
XP_023906803.1	unavailable	null	Fatty acid amide hydrolase	0.76	3.5.1.99	0.76	C
XP_023906804.1	unavailable	null	Nodulation receptor kinase	0.35	2.7.11.1	0.73	C
XP_023906806.1	unavailable	null		manual
XP_023906807.1	unavailable	null	Probable disease resistance protein RDL6	0.27
XP_023906808.1	unavailable	null		manual
XP_023906809.1	unavailable	null	Pentatricopeptide repeat-containing protein At4g01400, mitochondrial	0.3
XP_023906810.1	unavailable	null	Probable disease resistance protein At1g59620	0.27
XP_023906812.1	unavailable	null		manual
XP_023906813.1	unavailable	null	Putative disease resistance protein RGA3	0.4
XP_023906814.1	unavailable	null		manual
XP_023906815.1	unavailable	null	Probable disease resistance RPP8-like protein 4	0.27
XP_023906819.1	unavailable	null	Thaumatin-like protein 1	0.48			C
XP_023906820.1	unavailable	null	Malate dehydrogenase, cytoplasmic	0.6	1.1.1.37	0.86	C
XP_023906821.1	unavailable	null	Elongation factor G, mitochondrial	0.39
XP_023906822.1	unavailable	null	Malate dehydrogenase	0.49	1.1.1.37	0.85	C
XP_023906823.1	unavailable	null	Phytosulfokine receptor 1	0.31	2.7.11.1	0.83	C
XP_023906824.1	unavailable	null	DNA-binding protein BIN4	0.76
XP_023906825.1	unavailable	null	DNA-binding protein BIN4	0.76
XP_023906826.1	unavailable	null	Tobamovirus multiplication protein 1	0.5
XP_023906827.1	unavailable	null	DNA-binding protein BIN4	0.76
XP_023906828.1	unavailable	null	DNA-binding protein BIN4	0.76
XP_023906830.1	unavailable	null	Thaumatin-like protein 1	0.48			C
XP_023906831.1	unavailable	null	Probable ribonuclease P/MRP protein subunit POP5	0.76	3.1.26.5	0.76	C
XP_023906832.1	unavailable	null	Chloroplastic import inner membrane translocase subunit HP30-1	0.51
XP_023906833.1	unavailable	null	Chloroplastic import inner membrane translocase subunit HP30-1	0.51
XP_023906834.1	unavailable	null	Zinc finger protein CONSTANS-LIKE 6	0.38
XP_023906835.1	unavailable	null	Protein FLX-like 1	0.42
XP_023906836.1	unavailable	null	Aldehyde oxidase GLOX	0.37	1.2.3.1	0.66	C
XP_023906837.1	unavailable	null		manual
XP_023906838.1	unavailable	null	Cytochrome b561 and DOMON domain-containing protein At2g04850	0.31
XP_023906839.1	unavailable	null	N-acetyltransferase 9-like protein	0.41	2.3.1.-	0.53	I
XP_023906840.1	unavailable	null	N-acetyltransferase 9-like protein	0.41	2.3.1.-	0.53	I
XP_023906841.1	unavailable	null	Cytochrome b561 and DOMON domain-containing protein At3g59070	0.34
XP_023906842.1	unavailable	null	Threonine--tRNA ligase	0.49	6.1.1.3	0.62	C
XP_023906844.1	unavailable	null		manual
XP_023906845.1	unavailable	null		manual
XP_023906846.1	unavailable	null		manual
XP_023906847.1	unavailable	null	Cysteine-rich receptor-like protein kinase 6	0.27	2.7.11.-	0.46	C
XP_023906848.1	unavailable	null	Homocysteine S-methyltransferase 1	0.45	2.1.1.10	0.66	C
XP_023906849.1	unavailable	null	Polygalacturonase	0.58	3.2.1.67	0.55	C
XP_023906850.1	unavailable	null	GEM-like protein 1	0.31
XP_023906851.1	unavailable	null	Phytosulfokine receptor 1	0.31	2.7.11.1	0.76	C
XP_023906852.1	unavailable	null	Phytosulfokine receptor 1	0.31	2.7.11.1	0.74	C
XP_023906854.1	unavailable	null		manual
XP_023906856.1	unavailable	null	Derlin-1	0.39
XP_023906857.1	unavailable	null	Two pore calcium channel protein 1	0.57
XP_023906858.1	unavailable	null		manual
XP_023906859.1	unavailable	null	Two pore calcium channel protein 1	0.53
XP_023906860.1	unavailable	null		manual
XP_023906861.1	unavailable	null	Polynucleotide 3'-phosphatase ZDP	0.76	3.1.3.32	0.76	C
XP_023906862.1	unavailable	null	Cycloartenol synthase	0.48	5.4.99.38	0.26	C
XP_023906863.1	unavailable	null	Clavaminate synthase-like protein At3g21360	0.76	1.-.-.-	0.76	C
XP_023906865.1	unavailable	null	Receptor-like kinase LIP2	0.26	2.7.11.1	0.73	C
XP_023906866.1	unavailable	null	Protein trichome berefringence-like 7	0.27
XP_023906867.1	unavailable	null	Protein trichome birefringence-like 30	0.27
XP_023906868.1	unavailable	null	Nodulation receptor kinase	0.35	2.7.11.1	0.75	C
XP_023906869.1	unavailable	null	Phosphoprotein ECPP44	0.73
XP_023906870.1	unavailable	null	Signal recognition particle 43 kDa protein, chloroplastic	0.51
XP_023906871.1	unavailable	null	L-ascorbate oxidase	0.44			C
XP_023906873.1	unavailable	null	Putative disease resistance protein At1g58400	0.27
XP_023906874.1	unavailable	null	Beta-amyrin 28-monooxygenase	0.4	1.14.-.-	0.48	C
XP_023906875.1	unavailable	null	Lysine histidine transporter-like 5	0.3
XP_023906876.1	unavailable	null	Lysine histidine transporter-like 3	0.3
XP_023906877.1	unavailable	null	Lysosomal Pro-X carboxypeptidase	0.2	3.4.16.2	0.2	I
XP_023906878.1	unavailable	null	Lysosomal Pro-X carboxypeptidase	0.22	3.4.16.2	0.22	I
XP_023906880.1	unavailable	null	Lysosomal Pro-X carboxypeptidase	0.22	3.4.16.2	0.22	I
XP_023906881.1	unavailable	null	Putative hydrolase C777.06c	0.52
XP_023906882.1	unavailable	null	Ferredoxin-dependent glutamate synthase, chloroplastic	0.31	1.4.1.14	0.29	C
XP_023906883.1	unavailable	null	Short chain dehydrogenase mpl6	0.27	1.1.1.-	0.53	I
XP_023906884.1	unavailable	null	Lipase A	0.09	3.1.1.3	0.38	I
XP_023906885.1	unavailable	null	Importin-5	0.14
XP_023906886.1	unavailable	null	Alanine aminotransferase 2	0.32	2.6.1.2, 2.6.1.-	0.31	C
XP_023906888.1	unavailable	null	Lactoylglutathione lyase	0.89	4.4.1.5	0.89	C
XP_023906890.1	unavailable	null	Nicotinamide/nicotinic acid mononucleotide adenylyltransferase	0.36	2.7.7.1, 2.7.7.18	0.71	C
XP_023906891.1	unavailable	null	Mediator of RNA polymerase II transcription subunit 13	0.52
XP_023906892.1	unavailable	null	Isoaspartyl peptidase	0.33	3.4.19.5, 3.5.1.1	0.19	I
XP_023906893.1	unavailable	null	WEB family protein At4g27595, chloroplastic	0.26			C
XP_023906894.1	unavailable	null	Protein lsb5	0.52
XP_023906895.1	unavailable	null		manual
XP_023906897.1	unavailable	null	Coiled-coil domain-containing protein 130	0.35
XP_023906899.1	unavailable	null	Notchless protein homolog	0.26			C
XP_023906900.1	unavailable	null	Palmitoyltransferase swf1	0.41	2.3.1.225	0.53	I
XP_023906901.1	unavailable	null		manual
XP_023906902.1	unavailable	null		manual
XP_023906903.1	unavailable	null	Probable feruloyl esterase B-1	0.18	3.1.1.73	0.48	I
XP_023906905.1	unavailable	null	Pleiotropic drug resistance protein 1	0.35			C
XP_023906906.1	unavailable	null	RNA polymerase II transcription factor B subunit 3	0.35
XP_023906907.1	unavailable	null	Mitochondrial import inner membrane translocase subunit TIM17-2	0.29
XP_023906908.1	unavailable	null	Probable serine/threonine-protein kinase iksA	0.27	2.7.11.1	0.53	I
XP_023906910.1	unavailable	null	3'(2'),5'-bisphosphate nucleotidase	0.37	3.1.3.7, 3.1.3.57	0.34	C
XP_023906915.1	unavailable	null		manual
XP_023906916.1	unavailable	null	NADPH dehydrogenase	0.44	1.6.99.1	0.49	I
XP_023906917.1	unavailable	null	NADPH-dependent FMN reductase ArsH	0.38	1.-.-.-	0.38	I
XP_023906919.1	unavailable	null	DNA repair protein RAD5B	0.27	3.6.4.-	0.6	C
XP_023906920.1	unavailable	null	D-amino-acid oxidase	0.53	1.4.3.3	0.53	I
XP_023906921.1	unavailable	null	Lysophospholipase 1	0.14	3.1.1.5	0.52	I
XP_023906922.1	unavailable	null	Cell division control protein 2 homolog	0.44	2.7.11.22, 2.7.11.23	0.65	C
XP_023906923.1	unavailable	null	Basic blue protein	0.66
XP_023906924.1	unavailable	null	DNA repair protein RAD4	0.31
XP_023906925.1	unavailable	null		manual
XP_023906926.1	unavailable	null	Oxygen-dependent choline dehydrogenase	0.44	1.1.-.-	0.01	I
XP_023906927.1	unavailable	null		manual
XP_023906928.1	unavailable	null	MFS transporter asaE	0.09
XP_023906930.1	unavailable	null		manual
XP_023906931.1	unavailable	null	Methylcrotonoyl-CoA carboxylase beta chain, mitochondrial	0.24	6.4.1.4	0.27	C
XP_023906932.1	unavailable	null	Acyl-coenzyme A oxidase 4, peroxisomal	0.26	1.3.8.4	0.36	C
XP_023906935.1	unavailable	null		manual
XP_023906936.1	unavailable	null	Myosin-12	0.26
XP_023906937.1	unavailable	null		manual
XP_023906938.1	unavailable	null	Putative sterigmatocystin biosynthesis peroxidase stcC	0.52	1.11.1.-	0.52	I
XP_023906940.1	unavailable	null	Succinyl-CoA:3-ketoacid coenzyme A transferase 1, mitochondrial	0.08	2.8.3.5	0.37	I
XP_023906941.1	unavailable	null	Dol-P-Man:Man(5)GlcNAc(2)-PP-Dol alpha-1,3-mannosyltransferase	0.52	2.4.1.258	0.52	I
XP_023906942.1	unavailable	null	Uncharacterized MFS-type transporter C1271.10c	0.27
XP_023906945.1	unavailable	null		manual
XP_023906947.1	unavailable	null	Triacylglycerol lipase 1	0.28	3.1.1.3	0.26	C
XP_023906948.1	unavailable	null	Serine-rich adhesin for platelets	0.21			I
XP_023906949.1	unavailable	null	Probable E3 ubiquitin ligase SUD1	0.38	2.3.2.27	0.64	C
XP_023906950.1	unavailable	null	3-ketoacyl-CoA thiolase 1, peroxisomal	0.26	2.3.1.9	0.41	C
XP_023906951.1	unavailable	null	Uncharacterized helicase C28H8.3	0.12	3.6.4.-	0.33	I
XP_023906952.1	unavailable	null		manual
XP_023906953.1	unavailable	null	DNA polymerase eta	0.48	2.7.7.7	0.56	C
XP_023906955.1	unavailable	null	Ethanol acetyltransferase 1	0.23	3.1.-.-	0.05	I
XP_023906956.1	unavailable	null	Sugar carrier protein C	0.28
XP_023906958.1	unavailable	null	Notchless protein homolog	0.26			C
XP_023906960.1	unavailable	null	Uncharacterized protein C1840.09	0.27
XP_023906961.1	unavailable	null	Palmitoyltransferase pfa5	0.36	2.3.1.225	0.53	I
XP_023906962.1	unavailable	null	Malformin synthetase mlfA	0.09	6.3.2.-	0.33	I
XP_023906963.1	unavailable	null	Malformin synthetase mlfA	0.09	6.3.2.-	0.33	I
XP_023906964.1	unavailable	null	Phytosulfokine receptor 1	0.31	2.7.11.1	0.78	C
XP_023906966.1	unavailable	null	Nephrocystin-3	0.24
XP_023906967.1	unavailable	null	ATP-dependent Clp protease ATP-binding subunit ClpX	0.49
XP_023906968.1	unavailable	null	Siroheme synthase	0.39	2.1.1.107	0.05	I
XP_023906969.1	unavailable	null	Ino eighty subunit 1	0.52
XP_023906970.1	unavailable	null	4,4'-diaponeurosporene oxygenase	0.13	1.3.99.30	0.07	I
XP_023906972.1	unavailable	null	Nonribosomal peptide synthetase TES	0.27	6.3.2.-	0.53	I
XP_023906973.1	unavailable	null	Malformin synthetase mlfA	0.09	6.3.2.-	0.31	I
XP_023906974.1	unavailable	null	Biotin synthase	0.5	2.8.1.6	0.64	C
XP_023906975.1	unavailable	null		manual
XP_023906980.1	unavailable	null		manual
XP_023906981.1	unavailable	null	Glutathione synthetase, chloroplastic	0.48	6.3.2.3	0.76	C
XP_023906982.1	unavailable	null	Efflux pump FUS6	0.05
XP_023906983.1	unavailable	null	Nucleolar protein 58	0.39
XP_023906984.1	unavailable	null	Zinc-type alcohol dehydrogenase-like protein C1773.06c	0.52	1.-.-.-	0.52	I
XP_023906985.1	unavailable	null	4-aminobutyrate aminotransferase	0.21	2.6.1.19	0.21	I
XP_023906987.1	unavailable	null	NADPH-dependent aldehyde reductase 1, chloroplastic	0.26	1.1.1.-	0.41	C
XP_023906988.1	unavailable	null	Glutathione S-transferase-like protein tpcF	0.27	1.11.1.-, 1.8.4.-	0.25	I
XP_023906989.1	unavailable	null	Mannosyl-oligosaccharide 1,2-alpha-mannosidase MNS1	0.29	3.2.1.-	0.33	C
XP_023906990.1	unavailable	null	Tubulin alpha chain	0.35
XP_023906991.1	unavailable	null	Probable FMNH2-dependent monooxygenase SfnC	0.25			I
XP_023906992.1	unavailable	null	Ras-related protein RABD2b	0.26
XP_023906993.1	unavailable	null	Ras-related protein RABE1a	0.26
XP_023906994.1	unavailable	null	54S ribosomal protein L31, mitochondrial	0.53
XP_023906995.1	unavailable	null	Cytochrome b-c1 complex subunit 2, mitochondrial	0.53
XP_023906996.1	unavailable	null	Non-specific lipid-transfer protein	0.37	2.3.1.176	0.42	I
XP_023906997.1	unavailable	null	Membrane-anchored ubiquitin-fold protein 3	0.76
XP_023906998.1	unavailable	null	Gamma-glutamyl phosphate reductase	0.46	1.2.1.41, 2.7.2.11	0.39	C
XP_023906999.1	unavailable	null	Zinc finger protein 622	0.28
XP_023907000.1	unavailable	null	L-threonine 3-dehydrogenase	0.29	1.1.1.9, 1.1.1.56, 1.1.1.-	0.26	C
XP_023907001.1	unavailable	null	Probable tautomerase YrdN	0.5	5.3.2.-	0.5	I
XP_023907002.1	unavailable	null	Eukaryotic translation initiation factor 2D	0.46
XP_023907003.1	unavailable	null		manual
XP_023907004.1	unavailable	null	Ras-related protein Rab11A	0.32
XP_023907005.1	unavailable	null	ALA-interacting subunit 5	0.28
XP_023907007.1	unavailable	null		manual
XP_023907008.1	unavailable	null		manual
XP_023907009.1	unavailable	null	F-actin-capping protein subunit alpha-2	0.35
XP_023907010.1	unavailable	null	SH3 domain-containing YSC84-like protein 1	0.33
XP_023907011.1	unavailable	null	Nucleolar protein 10	0.37
XP_023907012.1	unavailable	null		manual
XP_023907013.1	unavailable	null	25.3 kDa vesicle transport protein	0.29
XP_023907014.1	unavailable	null	Efflux pump FUS6	0.05
XP_023907015.1	unavailable	null		manual
XP_023907016.1	unavailable	null	Pre-mRNA-splicing factor syf2	0.37
XP_023907017.1	unavailable	null	Structural maintenance of chromosomes protein 2-1	0.26
XP_023907018.1	unavailable	null	Caffeic acid 3-O-methyltransferase	0.48	2.1.1.4	0.28	C
XP_023907019.1	unavailable	null	Heat shock 70 kDa protein	0.34
XP_023907020.1	unavailable	null	Putative oxidoreductase TDA3	0.27	1.-.-.-	0.53	I
XP_023907021.1	unavailable	null	Actin, cytoplasmic 1	0.18
XP_023907024.1	unavailable	null	Proline iminopeptidase	0.44	3.5.1.101	0.06	I
XP_023907026.1	unavailable	null	Caffeic acid 3-O-methyltransferase	0.48	2.1.1.4	0.28	C
XP_023907027.1	unavailable	null	Golgi reassembly-stacking protein 2	0.25
XP_023907028.1	unavailable	null	DEAD-box ATP-dependent RNA helicase 26	0.27	3.6.4.13	0.74	C
XP_023907029.1	unavailable	null	Probable phosphoketolase	0.42	4.1.2.-	0.49	I
XP_023907030.1	unavailable	null	Ureidoglycolate lyase	0.11	3.-.-.-	0.15	I
XP_023907031.1	unavailable	null	Putative tartrate transporter	0.06
XP_023907032.1	unavailable	null	Coiled-coil domain-containing protein 124 homolog	0.52
XP_023907033.1	unavailable	null	Caffeic acid 3-O-methyltransferase	0.48	2.1.1.4	0.28	C
XP_023907034.1	unavailable	null	3-isopropylmalate dehydrogenase	0.5	1.1.1.85	0.53	I
XP_023907036.1	unavailable	null	Betaine aldehyde dehydrogenase, chloroplastic	0.35	1.2.1.24	0.27	C
XP_023907037.1	unavailable	null	Meiotically up-regulated gene 14 protein	0.19	4.1.-.-	0.17	I
XP_023907039.1	unavailable	null		manual
XP_023907040.1	unavailable	null		manual
XP_023907041.1	unavailable	null	Glucan 1,3-beta-glucosidase	0.14	3.2.1.58	0.44	I
XP_023907042.1	unavailable	null	Caffeic acid 3-O-methyltransferase	0.48	2.1.1.4	0.28	C
XP_023907043.1	unavailable	null	Short chain dehydrogenase atnD	0.19	1.1.1.-	0.53	I
XP_023907045.1	unavailable	null	T-complex protein 1 subunit epsilon	0.27
XP_023907046.1	unavailable	null	Topoisomerase I damage affected protein 4	0.27
XP_023907047.1	unavailable	null	C6 finger domain transcription factor nscR	0.31
XP_023907048.1	unavailable	null	Agroclavine dehydrogenase	0.28	1.5.1.46	0.28	I
XP_023907050.1	unavailable	null	Caffeic acid 3-O-methyltransferase	0.48	2.1.1.4	0.28	C
XP_023907052.1	unavailable	null	Dothistromin biosynthesis peroxidase dotB	0.53	1.11.-.-	0.27	I
XP_023907053.1	unavailable	null	Na(+)/H(+) antiporter	0.23
XP_023907055.1	unavailable	null		manual
XP_023907056.1	unavailable	null	Probable pectin lyase A	0.14	4.2.2.10	0.53	I
XP_023907057.1	unavailable	null	Caffeic acid 3-O-methyltransferase	0.48	2.1.1.4	0.28	C
XP_023907059.1	unavailable	null		manual
XP_023907060.1	unavailable	null		manual
XP_023907061.1	unavailable	null	Cell division cycle protein 123	0.37
XP_023907062.1	unavailable	null	Pre-mRNA-splicing factor CWC21	0.33
XP_023907063.1	unavailable	null	Hsp70 nucleotide exchange factor fes1	0.28
XP_023907064.1	unavailable	null	Mitochondrial escape protein 2	0.51
XP_023907065.1	unavailable	null	Caffeic acid 3-O-methyltransferase	0.48	2.1.1.4	0.28	C
XP_023907066.1	unavailable	null	Carboxypeptidase Y homolog A	0.29	3.4.16.-	0.26	C
XP_023907068.1	unavailable	null	Omega-3 fatty acid desaturase, chloroplastic	0.44	1.14.19.6, 1.14.19.22	0.27	C
XP_023907069.1	unavailable	null	O-acetyltransferase PaAT-1	0.52	2.3.1.-	0.52	I
XP_023907070.1	unavailable	null	Uncharacterized protein YxjH	0.25
XP_023907071.1	unavailable	null	Thioesterase lcsJ	0.27	2.3.1.-	0.53	I
XP_023907072.1	unavailable	null	Cytochrome c oxidase polypeptide 5, mitochondrial	0.53	1.9.3.1	0.53	I
XP_023907073.1	unavailable	null		manual
XP_023907074.1	unavailable	null	Gamma-tubulin complex component 2	0.39
XP_023907075.1	unavailable	null	Cytokinin riboside 5'-monophosphate phosphoribohydrolase LOG1	0.28	3.2.2.n1	0.63	C
XP_023907076.1	unavailable	null	Ras-related protein Rab11A	0.32
XP_023907077.1	unavailable	null	GTPase-activating protein GYP7	0.2
XP_023907078.1	unavailable	null		manual
XP_023907079.1	unavailable	null		manual
XP_023907080.1	unavailable	null	Probable ubiquitin receptor RAD23a	0.29
XP_023907081.1	unavailable	null		manual
XP_023907082.1	unavailable	null	6-phosphofructo-2-kinase/fructose-2,6-bisphosphatase	0.22	2.7.1.105, 3.1.3.46	0.55	C
XP_023907083.1	unavailable	null	Medium-chain specific acyl-CoA dehydrogenase, mitochondrial	0.14	1.3.99.-	0.09	I
XP_023907084.1	unavailable	null	Phenylalanine ammonia-lyase	0.54	4.3.1.24	0.66	C
XP_023907086.1	unavailable	null	RNA pseudouridine synthase 7	0.37	5.4.99.-	0.37	C
XP_023907087.1	unavailable	null		manual
XP_023907088.1	unavailable	null	Epoxide hydrolase 1	0.24	3.3.2.10	0.04	I
XP_023907089.1	unavailable	null	Ubiquitin and WLM domain-containing metalloprotease SPCC1442.07c	0.52	3.4.24.-	0.52	I
XP_023907090.1	unavailable	null	Long chain acyl-CoA synthetase 8	0.27	6.2.1.3	0.38	C
XP_023907091.1	unavailable	null	RuvB-like helicase 2	0.22	3.6.4.12	0.64	C
XP_023907092.1	unavailable	null	COBW domain-containing protein DDB_G0274527	0.19
XP_023907093.1	unavailable	null	NADH dehydrogenase [ubiquinone] iron-sulfur protein 1, mitochondrial	0.32	1.6.99.3, 7.1.1.2	0.43	C
XP_023907094.1	unavailable	null	RNA pseudouridine synthase 7	0.37	5.4.99.-	0.37	C
XP_023907095.1	unavailable	null	Mannan endo-1,6-alpha-mannosidase DCW1	0.26	3.2.1.101	0.53	I
XP_023907096.1	unavailable	null	Probable thioesterase gloN	0.27	3.1.-.-	0.53	I
XP_023907097.1	unavailable	null	DNA-directed RNA polymerase III subunit rpc3	0.39
XP_023907099.1	unavailable	null	Histone deacetylase 18	0.27	3.5.1.98	0.49	C
XP_023907100.1	unavailable	null	Exportin-2	0.57
XP_023907102.1	unavailable	null	Sugar carrier protein A	0.28
XP_023907104.1	unavailable	null	Embryogenesis-associated protein EMB8	0.24	3.1.1.-	0.39	I
XP_023907105.1	unavailable	null	Protein MICRORCHIDIA 7	0.3	3.6.-.-	0.57	C
XP_023907106.1	unavailable	null	60S ribosomal subunit assembly/export protein loc1	0.32
XP_023907107.1	unavailable	null	UPF0220 protein C8D2.02c	0.27
XP_023907108.1	unavailable	null	Alkaline phosphatase H	0.25	3.1.3.1	0.5	I
XP_023907109.1	unavailable	null		manual
XP_023907111.1	unavailable	null		manual
XP_023907112.1	unavailable	null	Protein NO VEIN	0.76
XP_023907113.1	unavailable	null	Formin-like protein 20	0.27
XP_023907114.1	unavailable	null	Uncharacterized mitochondrial carrier C1682.09c	0.27
XP_023907115.1	unavailable	null	Uncharacterized mitochondrial carrier C1682.09c	0.27
XP_023907116.1	unavailable	null	Bidirectional sugar transporter SWEET15	0.36
XP_023907117.1	unavailable	null		manual
XP_023907118.1	unavailable	null	3-isopropylmalate dehydratase large subunit	0.3	4.2.1.33	0.52	C
XP_023907119.1	unavailable	null	Uncharacterized WD repeat-containing protein C126.01c	0.52
XP_023907121.1	unavailable	null		manual
XP_023907122.1	unavailable	null	Probable NADPH-dependent quinone reductase tdiC	0.52	1.1.1.-	0.52	I
XP_023907124.1	unavailable	null	Protein decapping 5	0.51
XP_023907127.1	unavailable	null	Large neutral amino acids transporter small subunit 2	0.11
XP_023907128.1	unavailable	null	Cold sensitive U2 snRNA suppressor 1	0.19
XP_023907129.1	unavailable	null		manual
XP_023907130.1	unavailable	null	Peroxisomal (S)-2-hydroxy-acid oxidase GLO3	0.31	1.1.3.15	0.54	C
XP_023907131.1	unavailable	null	Aminopeptidase M1	0.26	3.4.11.2	0.39	C
XP_023907133.1	unavailable	null	General transcription factor IIH subunit 2	0.49
XP_023907134.1	unavailable	null	Choline transporter-like protein ctl1	0.52
XP_023907135.1	unavailable	null	Mannosyl-oligosaccharide 1,2-alpha-mannosidase MNS1	0.27	3.2.1.113	0.64	C
XP_023907136.1	unavailable	null	Replication factor C subunit 2	0.28
XP_023907137.1	unavailable	null	Membrane-anchored ubiquitin-fold protein 4	0.4
XP_023907138.1	unavailable	null	Serine/threonine-protein phosphatase PP1	0.39	3.1.3.16	0.84	C
XP_023907140.1	unavailable	null	Stretch-activated cation channel MID1	0.27
XP_023907141.1	unavailable	null	Pumilio homolog 15	0.27
XP_023907142.1	unavailable	null	DNA-directed RNA polymerase II subunit 2	0.26	2.7.7.6	0.74	C
XP_023907143.1	unavailable	null	Probable pyridoxal 5'-phosphate synthase subunit PDX2	0.3	4.3.3.6, 3.5.1.2	0.64	C
XP_023907144.1	unavailable	null	Membrane-anchored ubiquitin-fold protein 4	0.4
XP_023907145.1	unavailable	null	Acetylcholinesterase	0.24	3.1.1.1	0.08	I
XP_023907146.1	unavailable	null	Spermatogenesis-associated protein 20	0.33
XP_023907147.1	unavailable	null	Probable pathogenesis-related protein ARB_02861	0.52
XP_023907148.1	unavailable	null	Origin recognition complex subunit 5	0.53
XP_023907149.1	unavailable	null		manual
XP_023907152.1	unavailable	null	General amino acid permease AGP1	0.05
XP_023907153.1	unavailable	null		manual
XP_023907157.1	unavailable	null	Peroxisomal (S)-2-hydroxy-acid oxidase GLO5	0.34	1.1.3.15	0.75	C
XP_023907158.1	unavailable	null	Tuberous sclerosis 2 protein homolog	0.52
XP_023907159.1	unavailable	null	Transport protein particle subunit trs120	0.52
XP_023907160.1	unavailable	null	Tripeptidyl-peptidase 1	0.23	3.4.14.10	0.3	I
XP_023907161.1	unavailable	null	Mediator of RNA polymerase II transcription subunit 6	0.53
XP_023907162.1	unavailable	null	Epidermal growth factor receptor substrate 15	0.15
XP_023907163.1	unavailable	null	Anthranilate synthase component 1	0.33	2.6.1.85	0.34	C
XP_023907164.1	unavailable	null	Efflux pump FUS6	0.05
XP_023907165.1	unavailable	null		manual
XP_023907166.1	unavailable	null	Bidirectional sugar transporter SWEET15	0.36
XP_023907167.1	unavailable	null		manual
XP_023907168.1	unavailable	null		manual
XP_023907169.1	unavailable	null	Putative lysine-specific demethylase JMJ16	0.28	1.14.11.-	0.66	C
XP_023907170.1	unavailable	null		manual
XP_023907171.1	unavailable	null	WD repeat and HMG-box DNA-binding protein 1	0.33
XP_023907172.1	unavailable	null	Histone H2A.Z-specific chaperone CHZ1	0.52
XP_023907173.1	unavailable	null	ADP-ribosylation factor GTPase-activating protein AGD5	0.31
XP_023907174.1	unavailable	null	3-phytase A	0.48	3.1.3.8	0.53	I
XP_023907175.1	unavailable	null	Putative SWI/SNF-related matrix-associated actin-dependent regulator of chromatin subfamily A member 3-like 1	0.27	3.6.4.-	0.54	C
XP_023907177.1	unavailable	null	60S ribosomal protein L27	0.53
XP_023907179.1	unavailable	null	L-ascorbate oxidase	0.32	1.10.3.2	0.65	C
XP_023907180.1	unavailable	null		manual
XP_023907181.1	unavailable	null	Nephrocystin-3	0.53
XP_023907182.1	unavailable	null	pre-rRNA 2'-O-ribose RNA methyltransferase FTSJ3	0.2	2.1.1.205	0.27	I
XP_023907184.1	unavailable	null	Transcription factor bHLH69	0.36
XP_023907185.1	unavailable	null	Exocyst complex component SEC3	0.52
XP_023907186.1	unavailable	null	Putative glucose-6-phosphate 1-epimerase	0.43	5.1.3.15	0.59	I
XP_023907188.1	unavailable	null	Lysine-specific demethylase JMJ25	0.32	1.14.11.-	0.64	C
XP_023907189.1	unavailable	null	AP-1-like transcription factor napA	0.27
XP_023907190.1	unavailable	null	Protein POLLEN DEFECTIVE IN GUIDANCE 1	0.3
XP_023907192.1	unavailable	null	Alpha-glucosidase	0.31	3.2.1.177	0.28	C
XP_023907194.1	unavailable	null	C6 finger domain transcription factor adaR	0.15
XP_023907195.1	unavailable	null	Proteasome subunit alpha type-7	0.31	3.4.25.1	0.88	C
XP_023907196.1	unavailable	null	Glyceraldehyde-3-phosphate dehydrogenase	0.46	1.2.1.12	0.78	C
XP_023907197.1	unavailable	null	TPD1 protein homolog 1	0.38
XP_023907199.1	unavailable	null	Pentatricopeptide repeat-containing protein At4g25270, chloroplastic	0.26
XP_023907202.1	unavailable	null	Peptidyl-prolyl cis-trans isomerase PASTICCINO1	0.76	5.2.1.8	0.76	C
XP_023907204.1	unavailable	null	TPD1 protein homolog 1	0.38
XP_023907205.1	unavailable	null	Transcription factor CAULIFLOWER	0.4
XP_023907206.1	unavailable	null	Floral homeotic protein APETALA 1	0.4
XP_023907207.1	unavailable	null	Floral homeotic protein APETALA 1	0.4
XP_023907208.1	unavailable	null	Transcription factor CAULIFLOWER	0.4
XP_023907209.1	unavailable	null	Uncharacterized mitochondrial protein AtMg00310	0.76
XP_023907211.1	unavailable	null	TPD1 protein homolog 1	0.38
XP_023907212.1	unavailable	null	60S acidic ribosomal protein P0	0.77			C
XP_023907213.1	unavailable	null	60S acidic ribosomal protein P0	0.77			C
XP_023907214.1	unavailable	null	60S acidic ribosomal protein P0	0.77			C
XP_023907215.1	unavailable	null		manual
XP_023907216.1	unavailable	null		manual
XP_023907218.1	unavailable	null	Phytosulfokine receptor 1	0.31	2.7.11.1	0.76	C
XP_023907221.1	unavailable	null	Ribosome biogenesis protein NOP53	0.67
XP_023907222.1	unavailable	null		manual
XP_023907223.1	unavailable	null	BTB/POZ domain-containing protein At5g48510	0.36
XP_023907224.1	unavailable	null	Putative BTB/POZ domain-containing protein At2g40450	0.36
XP_023907225.1	unavailable	null	Choline/ethanolaminephosphotransferase 1	0.3	2.7.8.2, 2.7.8.1	0.32	C
XP_023907226.1	unavailable	null	Choline/ethanolaminephosphotransferase 1	0.3	2.7.8.2, 2.7.8.1	0.32	C
XP_023907227.1	unavailable	null	Choline/ethanolaminephosphotransferase 1	0.3	2.7.8.2, 2.7.8.1	0.32	C
XP_023907228.1	unavailable	null	Choline/ethanolaminephosphotransferase 1	0.3	2.7.8.2, 2.7.8.1	0.32	C
XP_023907229.1	unavailable	null		manual
XP_023907235.1	unavailable	null	CASP-like protein 5A1	0.43
XP_023907236.1	unavailable	null		manual
XP_023907237.1	unavailable	null	RNA-directed DNA polymerase homolog	0.27			C
XP_023907238.1	unavailable	null		manual
XP_023907239.1	unavailable	null	Class-10 pathogenesis-related protein 1	0.36			I
XP_023907240.1	unavailable	null	Class-10 pathogenesis-related protein 1	0.36			F
XP_023907241.1	unavailable	null	Class-10 pathogenesis-related protein 1	0.37	3.1.27.-	0.35	I
XP_023907242.1	unavailable	null	Polygalacturonase	0.6	3.2.1.67	0.52	C
XP_023907244.1	unavailable	null	Pectinesterase/pectinesterase inhibitor	0.41	3.1.1.11	0.89	C
XP_023907245.1	unavailable	null	Transcription factor PCF5	0.34
XP_023907246.1	unavailable	null	Endoglucanase 1	0.31	3.2.1.4	0.84	C
XP_023907247.1	unavailable	null	Endoglucanase 1	0.31	3.2.1.4	0.84	C
XP_023907248.1	unavailable	null	Sucrose synthase	0.55	2.4.1.13	0.75	C
XP_023907249.1	unavailable	null		manual
XP_023907250.1	unavailable	null	Zinc finger BED domain-containing protein DAYSLEEPER	0.33
XP_023907251.1	unavailable	null	Tyrosine-protein phosphatase DSP2	0.31	3.1.3.48	0.66	C
XP_023907252.1	unavailable	null	Linoleate 9S-lipoxygenase 1	0.36	1.13.11.12	0.47	C
XP_023907253.1	unavailable	null	F-box protein At1g55000	0.76
XP_023907254.1	unavailable	null	Germacrene A hydroxylase	0.35	1.14.-.-	0.7	C
XP_023907255.1	unavailable	null	Ubiquitin carboxyl-terminal hydrolase 12	0.27	3.4.19.12	0.61	C
XP_023907258.1	unavailable	null		manual
XP_023907260.1	unavailable	null	3-hydroxyacyl-[acyl-carrier-protein] dehydratase FabZ	0.5	4.2.1.59	0.5	I
XP_023907261.1	unavailable	null	Ubiquitin carboxyl-terminal hydrolase 13	0.27	3.4.19.12	0.61	C
XP_023907262.1	unavailable	null	Disease resistance protein RRS1	0.31			C
XP_023907263.1	unavailable	null	Metacaspase-1	0.42	3.4.22.-	0.64	C
XP_023907264.1	unavailable	null	Receptor-like protein 51	0.51
XP_023907268.1	unavailable	null		manual
XP_023907269.1	unavailable	null	Non-reducing polyketide synthase nscA	0.08	2.3.1.-	0.44	I
XP_023907271.1	unavailable	null	Protein DECREASED SIZE EXCLUSION LIMIT 1	0.8
XP_023907272.1	unavailable	null	Probable acyl-activating enzyme 22	0.27	6.2.1.2, 6.2.1.1	0.27	C
XP_023907273.1	unavailable	null	Nudix hydrolase 11	0.42	3.6.1.-	0.76	C
XP_023907274.1	unavailable	null	Fork-head transcriptional regulator 2	0.15
XP_023907275.1	unavailable	null	Peptidyl-prolyl cis-trans isomerase NIMA-interacting 4	0.33	5.2.1.8	0.53	I
XP_023907276.1	unavailable	null	40S ribosomal protein S7	0.69
XP_023907277.1	unavailable	null	D-galactonate dehydratase	0.23	4.2.1.6	0.24	I
XP_023907279.1	unavailable	null	Protein CHROMATIN REMODELING 24	0.26	3.6.4.-	0.49	C
XP_023907280.1	unavailable	null	ATP-dependent DNA helicase II subunit 2	0.39	3.6.4.12	0.49	G
XP_023907281.1	unavailable	null	Probable signal peptidase complex subunit 2	0.76	3.4.-.-	0.76	C
XP_023907282.1	unavailable	null		manual
XP_023907284.1	unavailable	null	F-box/WD repeat-containing protein 7	0.2
XP_023907285.1	unavailable	null	Beta-D-xylosidase 1	0.26	3.2.1.-	0.14	C
XP_023907287.1	unavailable	null	1,3-beta-glucanosyltransferase gel4	0.07	2.4.1.-	0.43	I
XP_023907288.1	unavailable	null	NADPH dehydrogenase	0.42	1.3.1.-	0.27	C
XP_023907289.1	unavailable	null	Sodium/calcium exchanger NCL	0.42
XP_023907290.1	unavailable	null	Probable rhamnogalacturonate lyase C	0.52	4.2.2.23	0.52	I
XP_023907291.1	unavailable	null		manual
XP_023907293.1	unavailable	null	Developmentally-regulated G-protein 2	0.28			C
XP_023907294.1	unavailable	null	Microtubule-associated protein RP/EB family member 1A	0.28
XP_023907295.1	unavailable	null	Sodium/calcium exchanger NCL	0.42
XP_023907296.1	unavailable	null	Zinc finger CCCH domain-containing protein 42	0.33
XP_023907297.1	unavailable	null	Uncharacterized protein C594.04c	0.52
XP_023907298.1	unavailable	null	40S ribosomal protein S12	0.5
XP_023907301.1	unavailable	null	Amino-acid permease BAT1	0.29
XP_023907302.1	unavailable	null	Pyrimidine-specific ribonucleoside hydrolase RihA	0.31	3.2.2.3	0.03	I
XP_023907303.1	unavailable	null	Serine/threonine-protein kinase pim-1	0.11	2.7.11.1	0.5	I
XP_023907304.1	unavailable	null		manual
XP_023907306.1	unavailable	null	Sodium/calcium exchanger NCL	0.42
XP_023907309.1	unavailable	null		manual
XP_023907310.1	unavailable	null	Bifunctional aspartate aminotransferase and glutamate/aspartate-prephenate aminotransferase	0.32	2.6.1.1, 2.6.1.78, 2.6.1.79	0.32	C
XP_023907313.1	unavailable	null		manual
XP_023907314.1	unavailable	null	Sodium/calcium exchanger NCL	0.42
XP_023907315.1	unavailable	null	Ferric/cupric reductase transmembrane component 2	0.19	1.-.-.-	0.19	I
XP_023907316.1	unavailable	null	Elongation factor 1-alpha	0.71
XP_023907317.1	unavailable	null		manual
XP_023907320.1	unavailable	null	Probable tRNA-splicing endonuclease subunit tsp-1	0.52
XP_023907321.1	unavailable	null	Developmentally-regulated G-protein 1	0.28			C
XP_023907322.1	unavailable	null	RCC1 domain-containing protein RUG3, mitochondrial	0.29			C
XP_023907323.1	unavailable	null	Ultraviolet-B receptor UVR8	0.29			C
XP_023907324.1	unavailable	null	Monooxygenase 1	0.36	1.14.13.-	0.56	C
XP_023907325.1	unavailable	null	Monooxygenase 3	0.51	1.14.13.-	0.76	C
XP_023907326.1	unavailable	null	Amino acid transporter AVT1J	0.28
XP_023907327.1	unavailable	null	Trafficking protein particle complex subunit 2	0.4
XP_023907328.1	unavailable	null	Protein PLANT CADMIUM RESISTANCE 7	0.36
XP_023907329.1	unavailable	null		manual
XP_023907330.1	unavailable	null	Glutamyl-tRNA(Gln) amidotransferase subunit A	0.48	3.5.1.99	0.26	C
XP_023907331.1	unavailable	null	Glutamyl-tRNA(Gln) amidotransferase subunit A	0.48	3.5.1.99	0.26	C
XP_023907332.1	unavailable	null	MACPF domain-containing protein CAD1	0.38
XP_023907333.1	unavailable	null		manual
XP_023907335.1	unavailable	null	Alternative NAD(P)H-ubiquinone oxidoreductase C1, chloroplastic/mitochondrial	0.51	1.6.5.12, 1.6.5.9	0.51	C
XP_023907336.1	unavailable	null	Protein ABHD18	0.52
XP_023907337.1	unavailable	null	Filament-like plant protein 4	0.32
XP_023907338.1	unavailable	null	Filament-like plant protein 5	0.32
XP_023907339.1	unavailable	null	Polygalacturonase inhibitor 1	0.48
XP_023907340.1	unavailable	null	Disease resistance protein RPH8A	0.26
XP_023907341.1	unavailable	null	Lycopene beta cyclase, chloroplastic	0.48	5.5.1.19	0.58	C
XP_023907343.1	unavailable	null	Mannose-6-phosphate isomerase	0.43	5.3.1.8	0.64	C
XP_023907344.1	unavailable	null	Protein DELAY OF GERMINATION 1	0.36
XP_023907345.1	unavailable	null	Thioredoxin-like 1-2, chloroplastic	0.38
XP_023907346.1	unavailable	null	Cytochrome c-type biogenesis CcmH-like mitochondrial protein	0.78
XP_023907347.1	unavailable	null	Uncharacterized protein At4g18490	0.76
XP_023907348.1	unavailable	null	Ribonuclease 3-like protein 2	0.38	3.1.26.-	0.76	C
XP_023907349.1	unavailable	null	Ribonuclease 3-like protein 2	0.38	3.1.26.-	0.76	C
XP_023907350.1	unavailable	null	Diacylglycerol kinase 2	0.27	2.7.1.107	0.64	C
XP_023907351.1	unavailable	null	Diacylglycerol kinase 5	0.27	2.7.1.107	0.64	C
XP_023907352.1	unavailable	null	Malonate--CoA ligase	0.76	6.2.1.n3	0.76	C
XP_023907353.1	unavailable	null	Protein FAR-RED IMPAIRED RESPONSE 1	0.38
XP_023907355.1	unavailable	null		manual
XP_023907356.1	unavailable	null		manual
XP_023907358.1	unavailable	null	UPF0481 protein At3g47200	0.76
XP_023907359.1	unavailable	null		manual
XP_023907360.1	unavailable	null	N-terminal kinase-like protein	0.46
XP_023907361.1	unavailable	null	Polygalacturonase inhibitor 1	0.45
XP_023907362.1	unavailable	null	Bifunctional pinoresinol-lariciresinol reductase	0.49	1.23.1.-	0.53	C
XP_023907363.1	unavailable	null	Rhodanese-like domain-containing protein 9, chloroplastic	0.76
XP_023907365.1	unavailable	null		manual
XP_023907366.1	unavailable	null	TBCC domain-containing protein 1	0.53
XP_023907367.1	unavailable	null	F-box/kelch-repeat protein At1g57790	0.76
XP_023907368.1	unavailable	null	F-box/kelch-repeat protein At1g57790	0.76
XP_023907369.1	unavailable	null	Pentatricopeptide repeat-containing protein At2g33680	0.26
XP_023907370.1	unavailable	null	Putative ribonuclease H protein At1g65750	0.34	3.1.26.4	0.34	C
XP_023907371.1	unavailable	null		manual
XP_023907373.1	unavailable	null	Ubiquitin thioesterase OTU1	0.46	3.4.19.12	0.64	C
XP_023907374.1	unavailable	null	Ubiquitin thioesterase OTU1	0.46	3.4.19.12	0.64	C
XP_023907375.1	unavailable	null		manual
XP_023907377.1	unavailable	null	1-acyl-sn-glycerol-3-phosphate acyltransferase	0.82	2.3.1.51	0.82	I
XP_023907378.1	unavailable	null	1-acyl-sn-glycerol-3-phosphate acyltransferase	0.82	2.3.1.51	0.82	I
XP_023907380.1	unavailable	null	Heat shock 70 kDa protein 5	0.26			C
XP_023907381.1	unavailable	null	Protein kinase PVPK-1	0.29	2.7.11.1	0.79	C
XP_023907382.1	unavailable	null		manual
XP_023907383.1	unavailable	null		manual
XP_023907384.1	unavailable	null	Copper-transporting ATPase PAA2, chloroplastic	0.26	7.2.2.8	0.51	C
XP_023907385.1	unavailable	null	Disease resistance protein RPS2	0.26
XP_023907386.1	unavailable	null	Jasmonate O-methyltransferase	0.34	2.1.1.-	0.42	C
XP_023907387.1	unavailable	null	Jasmonate O-methyltransferase	0.36	2.1.1.-	0.48	C
XP_023907388.1	unavailable	null	Transmembrane and coiled-coil domain-containing protein 4	0.25			I
XP_023907389.1	unavailable	null	Probable disease resistance protein RF45	0.26
XP_023907390.1	unavailable	null	Zinc finger A20 and AN1 domain-containing stress-associated protein 1	0.33
XP_023907391.1	unavailable	null	Zinc finger A20 and AN1 domain-containing stress-associated protein 1	0.33
XP_023907393.1	unavailable	null		manual
XP_023907394.1	unavailable	null	Conserved oligomeric Golgi complex subunit 1	0.64
XP_023907395.1	unavailable	null	Zinc transporter ZupT	0.48
XP_023907396.1	unavailable	null	Outer envelope protein 80, chloroplastic	0.58
XP_023907398.1	unavailable	null	AP2-like ethylene-responsive transcription factor At1g16060	0.27
XP_023907399.1	unavailable	null		manual
XP_023907400.1	unavailable	null		manual
XP_023907401.1	unavailable	null	Zinc finger protein WIP4	0.34
XP_023907402.1	unavailable	null	Germin-like protein	0.37			C
XP_023907403.1	unavailable	null	Serine/threonine-protein kinase Nek2	0.3	2.7.11.1	0.76	C
XP_023907404.1	unavailable	null	Serine/threonine-protein kinase Nek2	0.3	2.7.11.1	0.76	C
XP_023907405.1	unavailable	null	Cytochrome c-type biogenesis protein CcmE homolog, mitochondrial	0.76
XP_023907406.1	unavailable	null	Probable LRR receptor-like serine/threonine-protein kinase At5g10290	0.26	2.7.11.1	0.77	C
XP_023907407.1	unavailable	null	Jasmonate O-methyltransferase	0.34	2.1.1.-	0.41	C
XP_023907408.1	unavailable	null	ATP-dependent zinc metalloprotease FTSH 7, chloroplastic	0.59	3.4.24.-	0.76	C
XP_023907409.1	unavailable	null	Tetratricopeptide repeat protein 5	0.53
XP_023907410.1	unavailable	null		manual
XP_023907413.1	unavailable	null	Jasmonate O-methyltransferase	0.34	2.1.1.-	0.43	C
XP_023907414.1	unavailable	null	Jasmonate O-methyltransferase	0.34	2.1.1.-	0.43	C
XP_023907415.1	unavailable	null		manual
XP_023907416.1	unavailable	null	Electron transfer flavoprotein subunit beta	0.4
XP_023907417.1	unavailable	null	Respiratory burst oxidase homolog protein A	0.32	1.11.1.-, 1.6.3.-	0.49	C
XP_023907418.1	unavailable	null	L-rhamnono-gamma-lactonase	0.52	3.1.1.65	0.52	I
XP_023907420.1	unavailable	null		manual
XP_023907421.1	unavailable	null	Phosphatidate phosphatase PAH1	0.3	3.1.3.4	0.6	C
XP_023907422.1	unavailable	null	Oxygen-dependent choline dehydrogenase	0.34	1.1.3.4	0.05	I
XP_023907425.1	unavailable	null	Ketoreductase adrE	0.23	1.1.1.2	0.12	I
XP_023907426.1	unavailable	null	Cadmium/zinc-transporting ATPase HMA2	0.27	7.2.2.8	0.51	C
XP_023907427.1	unavailable	null	Transcription factor SFP1	0.52
XP_023907428.1	unavailable	null	Uncharacterized WD repeat-containing protein YNL035C	0.52
XP_023907429.1	unavailable	null	Virulence sensor protein BvgS	0.38	2.7.13.3	0.51	I
XP_023907430.1	unavailable	null	Secondary metabolism regulator LAE1	0.52	2.1.1.-	0.52	I
XP_023907431.1	unavailable	null	Pentatricopeptide repeat-containing protein At1g31430	0.26
XP_023907432.1	unavailable	null	Magnesium-chelatase subunit ChlD, chloroplastic	0.4	6.6.1.1	0.84	C
XP_023907433.1	unavailable	null	Probable D-2-hydroxyglutarate dehydrogenase, mitochondrial	0.24	1.1.2.4	0.3	C
XP_023907434.1	unavailable	null	DNA repair protein RAD50	0.38	3.6.-.-	0.44	C
XP_023907435.1	unavailable	null	Glucan 1,3-beta-glucosidase	0.14	2.4.1.-, 3.2.1.58	0.05	I
XP_023907436.1	unavailable	null		manual
XP_023907437.1	unavailable	null	Decarboxylase orsB	0.19	4.1.1.-	0.19	I
XP_023907439.1	unavailable	null	60S ribosomal protein L18a	0.51
XP_023907440.1	unavailable	null	Pentatricopeptide repeat-containing protein At5g21222	0.26	2.7.11.1	0.63	C
XP_023907441.1	unavailable	null	DNA repair protein RAD5B	0.27	3.6.4.-	0.6	C
XP_023907442.1	unavailable	null		manual
XP_023907443.1	unavailable	null	Nudix hydrolase 22, chloroplastic	0.42	3.6.1.-	0.76	C
XP_023907444.1	unavailable	null	Arsenical-resistance protein Acr3	0.2
XP_023907446.1	unavailable	null	High-affinity potassium transport protein	0.19
XP_023907447.1	unavailable	null		manual
XP_023907448.1	unavailable	null	Protein pob1	0.19
XP_023907449.1	unavailable	null	Histidinol dehydrogenase	0.46	1.1.1.23	0.78	C
XP_023907450.1	unavailable	null	NADP-dependent alkenal double bond reductase P2	0.28	1.3.1.74	0.28	C
XP_023907451.1	unavailable	null	dTTP/UTP pyrophosphatase	0.41	3.6.1.9	0.41	I
XP_023907452.1	unavailable	null		manual
XP_023907453.1	unavailable	null	Sterol 3-beta-glucosyltransferase	0.44	2.4.1.173	0.61	C
XP_023907454.1	unavailable	null	Probable glutamate carboxypeptidase AMP1	0.27	3.4.17.21	0.47	C
XP_023907456.1	unavailable	null		manual
XP_023907457.1	unavailable	null	Sporulation protein RMD8	0.15
XP_023907458.1	unavailable	null	Sporulation protein RMD8	0.52
XP_023907459.1	unavailable	null	Histone acetyltransferase GCN5	0.41	2.3.1.48	0.51	C
XP_023907460.1	unavailable	null	DNA damage checkpoint control protein rad1	0.52
XP_023907461.1	unavailable	null	Chloride channel protein CLC-b	0.27
XP_023907462.1	unavailable	null	Emopamil-binding protein-like	0.53
XP_023907463.1	unavailable	null		manual
XP_023907464.1	unavailable	null	Hydroxyethylthiazole kinase	0.37	2.5.1.3, 2.7.1.50	0.04	I
XP_023907465.1	unavailable	null	Shikimate O-hydroxycinnamoyltransferase	0.34	2.3.1.249	0.28	C
XP_023907466.1	unavailable	null	Mitochondrial ribosome-associated GTPase 1	0.31
XP_023907467.1	unavailable	null	DNA polymerase lambda	0.52	4.2.99.-, 2.7.7.7	0.52	G
XP_023907468.1	unavailable	null	Short-chain dehydrogenase/reductase tropE	0.52	1.1.1.-	0.52	I
XP_023907469.1	unavailable	null		manual
XP_023907470.1	unavailable	null	NADPH--cytochrome P450 reductase 1	0.26	1.18.1.-	0.25	C
XP_023907471.1	unavailable	null	Metalloendopeptidase OMA1, mitochondrial	0.39	3.4.24.-	0.53	I
XP_023907472.1	unavailable	null		manual
XP_023907473.1	unavailable	null	Uncharacterized protein C18B11.06	0.27
XP_023907474.1	unavailable	null	tRNA(His) guanylyltransferase 1	0.29	2.7.7.79	0.64	C
XP_023907475.1	unavailable	null		manual
XP_023907476.1	unavailable	null	Pre-mRNA-splicing factor ATP-dependent RNA helicase DEAH7	0.26	3.6.4.13	0.61	C
XP_023907477.1	unavailable	null	Protein-lysine N-methyltransferase EFM3	0.52	2.1.1.-	0.52	I
XP_023907478.1	unavailable	null	Transcription initiation factor IIE subunit alpha	0.53
XP_023907479.1	unavailable	null	tRNA pseudouridine synthase 1	0.53	5.4.99.-	0.53	I
XP_023907480.1	unavailable	null		manual
XP_023907481.1	unavailable	null		manual
XP_023907482.1	unavailable	null		manual
XP_023907483.1	unavailable	null		manual
XP_023907484.1	unavailable	null	Circumsporozoite protein	0.36
XP_023907485.1	unavailable	null	Sorting nexin-41	0.33
XP_023907486.1	unavailable	null	Sister chromatid cohesion protein PDS5 homolog A	0.2
XP_023907487.1	unavailable	null	Pumilio domain-containing protein C56F2.08c	0.15
XP_023907488.1	unavailable	null		manual
XP_023907489.1	unavailable	null	Single-stranded TG1-3 DNA-binding protein	0.52
XP_023907490.1	unavailable	null	Eukaryotic translation initiation factor 5	0.54
XP_023907491.1	unavailable	null	Deaminated glutathione amidase, chloroplastic/cytosolic	0.28	3.5.1.3	0.35	C
XP_023907492.1	unavailable	null	Enhanced ethylene response protein 5	0.29
XP_023907494.1	unavailable	null	Phosphatidylinositol 3-kinase, root isoform	0.29	2.7.1.137	0.4	C
XP_023907495.1	unavailable	null	L-threo-3-deoxy-hexylosonate aldolase	0.23	4.1.3.16	0.23	I
XP_023907496.1	unavailable	null	GTP-binding nuclear protein Ran-2	0.31
XP_023907497.1	unavailable	null	40S ribosomal protein S24	0.39
XP_023907498.1	unavailable	null	Serine/threonine-protein phosphatase PP1	0.43	3.1.3.16	0.84	C
XP_023907499.1	unavailable	null	Outer envelope protein 80, chloroplastic	0.58
XP_023907501.1	unavailable	null	DnaJ homolog subfamily C member 8	0.53
XP_023907502.1	unavailable	null	Nuclear/nucleolar GTPase 2	0.33			C
XP_023907503.1	unavailable	null	Pentatricopeptide repeat-containing protein At2g13600	0.26
XP_023907504.1	unavailable	null		manual
XP_023907505.1	unavailable	null	tRNA:m(4)X modification enzyme TRM13	0.45	2.1.1.225	0.6	G
XP_023907508.1	unavailable	null	Tropinone reductase-like 2	0.29	1.1.1.-	0.46	C
XP_023907512.1	unavailable	null	BTB/POZ domain-containing protein At3g50840	0.27
XP_023907513.1	unavailable	null	Putative BTB/POZ domain-containing protein At5g13600	0.27
XP_023907517.1	unavailable	null	Putative E3 ubiquitin-protein ligase XBAT35	0.42	2.3.2.27	0.76	C
XP_023907518.1	unavailable	null	Putative E3 ubiquitin-protein ligase XBAT34	0.42	2.3.2.27	0.76	C
XP_023907519.1	unavailable	null	Putative E3 ubiquitin-protein ligase XBAT35	0.42	2.3.2.27	0.76	C
XP_023907520.1	unavailable	null	Putative E3 ubiquitin-protein ligase XBAT34	0.42	2.3.2.27	0.76	C
XP_023907521.1	unavailable	null	Putative E3 ubiquitin-protein ligase XBAT34	0.42	2.3.2.27	0.76	C
XP_023907522.1	unavailable	null	Putative E3 ubiquitin-protein ligase XBAT35	0.42	2.3.2.27	0.76	C
XP_023907523.1	unavailable	null	Putative E3 ubiquitin-protein ligase XBAT34	0.42	2.3.2.27	0.76	C
XP_023907524.1	unavailable	null	Casein kinase 1-like protein 10	0.26	2.7.11.1	0.68	C
XP_023907525.1	unavailable	null	Serine/arginine repetitive matrix protein 2	0.53
XP_023907526.1	unavailable	null	E3 ubiquitin-protein ligase ATL41	0.76	2.3.2.27	0.76	C
XP_023907527.1	unavailable	null	Monothiol glutaredoxin-S3	0.31
XP_023907528.1	unavailable	null		manual
XP_023907529.1	unavailable	null		manual
XP_023907534.1	unavailable	null	Pentatricopeptide repeat-containing protein At1g12775, mitochondrial	0.26
XP_023907535.1	unavailable	null	Extensin	0.39
XP_023907537.1	unavailable	null	Dolichyl-diphosphooligosaccharide--protein glycosyltransferase subunit 2	0.71
XP_023907538.1	unavailable	null		manual
XP_023907540.1	unavailable	null	Peroxidase 2	0.36	1.11.1.7	0.89	C
XP_023907542.1	unavailable	null	Uncharacterized protein At2g24330	0.76
XP_023907543.1	unavailable	null	Uncharacterized protein At2g24330	0.76
XP_023907544.1	unavailable	null	Probable serine/threonine protein kinase IREH1	0.26	2.7.11.1	0.62	C
XP_023907545.1	unavailable	null	ABC transporter I family member 21	0.36
XP_023907546.1	unavailable	null	Mediator of RNA polymerase II transcription subunit 17	0.76
XP_023907547.1	unavailable	null	Mediator of RNA polymerase II transcription subunit 17	0.76
XP_023907548.1	unavailable	null	Protein arginine N-methyltransferase 5	0.56	2.1.1.319	0.29	C
XP_023907549.1	unavailable	null	Protein arginine N-methyltransferase 5	0.56	2.1.1.319	0.29	C
XP_023907550.1	unavailable	null	Peptide chain release factor 1	0.49
XP_023907551.1	unavailable	null	Peroxidase 4	0.32	1.11.1.7	0.89	C
XP_023907552.1	unavailable	null		manual
XP_023907553.1	unavailable	null		manual
XP_023907555.1	unavailable	null	H/ACA ribonucleoprotein complex subunit 3-like protein	0.76
XP_023907556.1	unavailable	null	U-box domain-containing protein 12	0.31	2.3.2.27	0.79	C
XP_023907557.1	unavailable	null	U-box domain-containing protein 1	0.31	2.3.2.27	0.79	C
XP_023907558.1	unavailable	null	Anthranilate phosphoribosyltransferase	0.48	2.4.2.18	0.62	C
XP_023907559.1	unavailable	null	Putative RNA methyltransferase At5g10620	0.76	2.1.1.-	0.76	C
XP_023907560.1	unavailable	null	Putative RNA methyltransferase At5g10620	0.76	2.1.1.-	0.76	C
XP_023907561.1	unavailable	null	Putative RNA methyltransferase At5g10620	0.76	2.1.1.-	0.76	C
XP_023907562.1	unavailable	null	Putative RNA methyltransferase At5g10620	0.76	2.1.1.-	0.76	C
XP_023907563.1	unavailable	null	Phytosulfokine receptor 1	0.31	2.7.11.1	0.77	C
XP_023907564.1	unavailable	null	Probable arabinose 5-phosphate isomerase	0.19	5.3.1.13	0.49	C
XP_023907565.1	unavailable	null	Ubiquitin carboxyl-terminal hydrolase 26	0.35	3.4.19.12	0.78	C
XP_023907566.1	unavailable	null	Probable inactive lysine-specific demethylase JMJ19	0.28	1.14.11.-	0.67	C
XP_023907567.1	unavailable	null	Putative lysine-specific demethylase JMJ16	0.28	1.14.11.-	0.67	C
XP_023907574.1	unavailable	null	NAC domain-containing protein 2	0.33
XP_023907576.1	unavailable	null	Cryptochrome DASH, chloroplastic/mitochondrial	0.36			C
XP_023907577.1	unavailable	null	Zinc finger CCCH domain-containing protein 43	0.3			C
XP_023907578.1	unavailable	null	Zinc finger CCCH domain-containing protein ZFN-like	0.3			C
XP_023907579.1	unavailable	null	Ribosomal RNA small subunit methyltransferase H	0.49	2.1.1.199	0.5	I
XP_023907583.1	unavailable	null	Spermatogenesis-associated protein 20	0.33
XP_023907585.1	unavailable	null	Probable ATP-dependent DNA helicase CHR23	0.26	3.6.4.-	0.5	C
XP_023907587.1	unavailable	null	Protein LIGHT-DEPENDENT SHORT HYPOCOTYLS 6	0.27
XP_023907588.1	unavailable	null	Rho-N domain-containing protein 1, chloroplastic	0.51
XP_023907589.1	unavailable	null	Rho-N domain-containing protein 1, chloroplastic	0.51
XP_023907590.1	unavailable	null		manual
XP_023907591.1	unavailable	null		manual
XP_023907595.1	unavailable	null	Uncharacterized protein At1g03900	0.3
XP_023907597.1	unavailable	null	Monothiol glutaredoxin-S8	0.31
XP_023907598.1	unavailable	null	Tropinone reductase-like 1	0.29	1.1.1.-	0.26	C
XP_023907601.1	unavailable	null	Carbonic anhydrase, chloroplastic	0.48	4.2.1.1	0.86	C
XP_023907602.1	unavailable	null	Carbonic anhydrase	0.46	4.2.1.1	0.86	C
XP_023907603.1	unavailable	null	Endochitinase	0.44			C
XP_023907604.1	unavailable	null	Carbonic anhydrase	0.48	4.2.1.1	0.86	C
XP_023907605.1	unavailable	null	BTB/POZ and MATH domain-containing protein 3	0.28
XP_023907606.1	unavailable	null	BTB/POZ and MATH domain-containing protein 4	0.28
XP_023907608.1	unavailable	null	Protein CURVATURE THYLAKOID 1A, chloroplastic	0.76
XP_023907609.1	unavailable	null	1-deoxy-D-xylulose 5-phosphate reductoisomerase	0.45	1.1.1.267	0.73	C
XP_023907610.1	unavailable	null	Peroxisomal membrane protein PEX14	0.76
XP_023907611.1	unavailable	null	UDP-rhamnose/UDP-galactose transporter 6	0.3
XP_023907612.1	unavailable	null	Carboxypeptidase SOL1	0.27	3.4.17.-	0.25	C
XP_023907613.1	unavailable	null	Carboxypeptidase SOL1	0.27	3.4.17.-	0.25	C
XP_023907615.1	unavailable	null		manual
XP_023907616.1	unavailable	null	Tropinone reductase-like 2	0.29	1.1.1.-	0.26	C
XP_023907617.1	unavailable	null	Pentatricopeptide repeat-containing protein At3g06920	0.26
XP_023907619.1	unavailable	null	Tropinone reductase-like 2	0.29	1.1.1.288	0.26	C
XP_023907620.1	unavailable	null	Probable S-adenosylmethionine carrier 2, chloroplastic	0.28
XP_023907622.1	unavailable	null	Tryptophan aminotransferase-related protein 1	0.35	2.6.1.-	0.35	C
XP_023907623.1	unavailable	null		manual
XP_023907624.1	unavailable	null	Uncharacterized mitochondrial protein AtMg00310	0.36	3.1.26.4	0.36	C
XP_023907625.1	unavailable	null		manual
XP_023907626.1	unavailable	null	Acetyl-CoA-benzylalcohol acetyltransferase	0.33	2.3.1.-	0.52	C
XP_023907629.1	unavailable	null	Serine/threonine-protein kinase ATR	0.34	2.7.11.1	0.77	C
XP_023907631.1	unavailable	null	V-type proton ATPase subunit c''2	0.33
XP_023907632.1	unavailable	null	Tropinone reductase-like 1	0.29	1.1.1.-	0.26	C
XP_023907633.1	unavailable	null	40S ribosomal protein S17	0.49
XP_023907635.1	unavailable	null	Tropinone reductase-like 2	0.29	1.1.1.-	0.26	C
XP_023907636.1	unavailable	null	Tropinone reductase-like 1	0.29	1.1.1.-	0.25	C
XP_023907637.1	unavailable	null	40S ribosomal protein S18	0.34
XP_023907638.1	unavailable	null	Protein OSB3, chloroplastic/mitochondrial	0.42
XP_023907639.1	unavailable	null	Nodulation receptor kinase	0.35	2.7.11.1	0.81	C
XP_023907640.1	unavailable	null	Nodulation receptor kinase	0.35	2.7.11.1	0.81	C
XP_023907641.1	unavailable	null	Protein GIGANTEA	0.76
XP_023907642.1	unavailable	null	Protein GIGANTEA	0.76
XP_023907643.1	unavailable	null	Transcription factor MYB1	0.33
XP_023907644.1	unavailable	null	Probable inactive poly [ADP-ribose] polymerase SRO5	0.34
XP_023907645.1	unavailable	null	Gallate 1-beta-glucosyltransferase	0.35	2.4.1.136	0.35	B
XP_023907646.1	unavailable	null	Gallate 1-beta-glucosyltransferase	0.35	2.4.1.136	0.35	B
XP_023907647.1	unavailable	null	Gallate 1-beta-glucosyltransferase	0.39	2.4.1.136	0.39	B
XP_023907648.1	unavailable	null	Gallate 1-beta-glucosyltransferase	0.35	2.4.1.136	0.35	B
XP_023907649.1	unavailable	null	Gallate 1-beta-glucosyltransferase	0.35	2.4.1.136	0.35	B
XP_023907650.1	unavailable	null	Gallate 1-beta-glucosyltransferase	0.35	2.4.1.136	0.35	B
XP_023907651.1	unavailable	null	Gallate 1-beta-glucosyltransferase	0.35	2.4.1.136	0.35	B
XP_023907657.1	unavailable	null	Ubiquitin domain-containing protein DSK2a	0.36
XP_023907659.1	unavailable	null	Cyclin-dependent kinase D-1	0.29	2.7.11.-	0.27	C
XP_023907660.1	unavailable	null	Cyclin-dependent kinase D-1	0.29	2.7.11.-	0.27	C
XP_023907661.1	unavailable	null	SNF1-related protein kinase regulatory subunit gamma-like PV42a	0.51
XP_023907662.1	unavailable	null		manual
XP_023907663.1	unavailable	null	Protein transport protein Sec24-like At3g07100	0.76
XP_023907665.1	unavailable	null	Cell division protein FtsZ	0.36			C
XP_023907666.1	unavailable	null		manual
XP_023907667.1	unavailable	null	2-dehydro-3-deoxyphosphooctonate aldolase	0.61	2.5.1.55	0.76	C
XP_023907668.1	unavailable	null		manual
XP_023907670.1	unavailable	null	Nodulation receptor kinase	0.28	2.7.11.1	0.69	C
XP_023907671.1	unavailable	null	14 kDa zinc-binding protein	0.32	3.6.2.1	0.29	C
XP_023907673.1	unavailable	null	Nodulation receptor kinase	0.35	2.7.11.1	0.78	C
XP_023907674.1	unavailable	null		manual
XP_023907675.1	unavailable	null	RNA-dependent RNA polymerase 2	0.34	2.7.7.48	0.76	C
XP_023907676.1	unavailable	null	Actinidain	0.35	3.4.22.-	0.69	C
XP_023907677.1	unavailable	null		manual
XP_023907678.1	unavailable	null	Sec-independent protein translocase protein TATA, chloroplastic	0.79
XP_023907679.1	unavailable	null		manual
XP_023907680.1	unavailable	null		manual
XP_023907681.1	unavailable	null	Pullulanase 1, chloroplastic	0.76	3.2.1.142	0.76	C
XP_023907682.1	unavailable	null	UPF0481 protein At3g47200	0.76
XP_023907683.1	unavailable	null	Disease resistance protein RRS1	0.31			C
XP_023907686.1	unavailable	null	ATPase family AAA domain-containing protein FIGL1	0.26	3.6.4.-	0.19	C
XP_023907687.1	unavailable	null	B3 domain-containing transcription factor VRN1	0.76
XP_023907688.1	unavailable	null		manual
XP_023907689.1	unavailable	null	B3 domain-containing transcription factor VRN1	0.76
XP_023907690.1	unavailable	null	B3 domain-containing transcription factor VRN1	0.76
XP_023907691.1	unavailable	null	B3 domain-containing transcription factor VRN1	0.76
XP_023907694.1	unavailable	null	Cellulose synthase A catalytic subunit 4 [UDP-forming]	0.3	2.4.1.-	0.59	C
XP_023907695.1	unavailable	null	Cellulose synthase-like protein G3	0.36	2.4.1.-	0.76	C
XP_023907696.1	unavailable	null	Tetraketide alpha-pyrone reductase 1	0.38	1.2.1.44	0.51	C
XP_023907697.1	unavailable	null	Phytosulfokine receptor 1	0.31	2.7.11.1	0.73	C
XP_023907699.1	unavailable	null	UPF0481 protein At3g47200	0.76
XP_023907700.1	unavailable	null	Signaling peptide TAXIMIN 2	0.51
XP_023907701.1	unavailable	null	Pyruvate decarboxylase 1	0.43	4.1.1.1	0.7	C
XP_023907702.1	unavailable	null	Probable indole-3-pyruvate monooxygenase YUCCA5	0.29	1.14.13.168	0.78	C
XP_023907703.1	unavailable	null	60S acidic ribosomal protein P0	0.63			C
XP_023907704.1	unavailable	null	Chaperone protein DnaJ	0.38
XP_023907705.1	unavailable	null	Acyl-CoA dehydrogenase family member 11	0.35	1.3.99.-	0.33	C
XP_023907706.1	unavailable	null	Alpha-1,2-mannosyltransferase MNN5	0.14	2.4.1.-	0.53	I
XP_023907707.1	unavailable	null	Cleavage and polyadenylation specificity factor subunit 2	0.6
XP_023907708.1	unavailable	null	Acetylcholinesterase	0.15	3.1.1.3	0.11	I
XP_023907709.1	unavailable	null	Protein CHROMATIN REMODELING 24	0.26	3.6.4.-	0.47	C
XP_023907710.1	unavailable	null		manual
XP_023907712.1	unavailable	null	tRNA (guanine-N(7)-)-methyltransferase non-catalytic subunit trm82	0.41
XP_023907713.1	unavailable	null		manual
XP_023907714.1	unavailable	null		manual
XP_023907715.1	unavailable	null	Cysteine synthase	0.51	4.4.1.1, 2.5.1.47	0.26	C
XP_023907716.1	unavailable	null	Beclin-1	0.28
XP_023907717.1	unavailable	null		manual
XP_023907718.1	unavailable	null	Calreticulin	0.63
XP_023907719.1	unavailable	null	Methylmalonate-semialdehyde dehydrogenase [acylating], mitochondrial	0.17	1.2.1.27	0.17	C
XP_023907720.1	unavailable	null	L-type lectin-domain containing receptor kinase V.7	0.26	2.7.11.1	0.68	C
XP_023907721.1	unavailable	null	Phytosulfokine receptor 1	0.31	2.7.11.1	0.78	C
XP_023907724.1	unavailable	null	mRNA cap guanine-N7 methyltransferase 2	0.76	2.1.1.56	0.76	C
XP_023907727.1	unavailable	null	Putative ribonuclease H protein At1g65750	0.51	3.1.26.4	0.51	C
XP_023907728.1	unavailable	null		manual
XP_023907729.1	unavailable	null	ABC transporter D family member 2, chloroplastic	0.28	7.6.2.4	0.26	C
XP_023907730.1	unavailable	null	Probable disease resistance protein At1g15890	0.26
XP_023907731.1	unavailable	null	Methyl-CpG-binding domain-containing protein 8	0.76
XP_023907733.1	unavailable	null	Type II inositol polyphosphate 5-phosphatase 15	0.28	3.1.3.56	0.31	C
XP_023907734.1	unavailable	null	Adenosine kinase	0.48	2.7.1.20	0.68	C
XP_023907735.1	unavailable	null		manual
XP_023907736.1	unavailable	null		manual
XP_023907737.1	unavailable	null	Putative potassium transporter 12	0.27
XP_023907738.1	unavailable	null	Potassium transporter 10	0.27
XP_023907739.1	unavailable	null	Methyl-CpG-binding domain-containing protein 8	0.76
XP_023907740.1	unavailable	null	Putative potassium transporter 12	0.27
XP_023907741.1	unavailable	null	Potassium transporter 5	0.27
XP_023907742.1	unavailable	null	Expansin-A4	0.3
XP_023907743.1	unavailable	null	RING-H2 finger protein ATL77	0.3	2.3.2.27	0.76	C
XP_023907744.1	unavailable	null	Mini-chromosome maintenance complex-binding protein	0.64
XP_023907745.1	unavailable	null	Expansin-A4	0.3
XP_023907746.1	unavailable	null	Transcription factor VIP1	0.36
XP_023907747.1	unavailable	null	Probable chalcone--flavonone isomerase 3	0.76	5.5.1.6	0.76	C
XP_023907749.1	unavailable	null	60S ribosomal protein L36	0.49
XP_023907750.1	unavailable	null		manual
XP_023907751.1	unavailable	null	Disease resistance protein RRS1	0.36
XP_023907752.1	unavailable	null	Probable serine/threonine protein kinase IRE	0.26	2.7.11.1	0.56	C
XP_023907753.1	unavailable	null	Probable serine/threonine protein kinase IRE	0.26	2.7.11.1	0.56	C
XP_023907754.1	unavailable	null	Pentatricopeptide repeat-containing protein At2g19280	0.26
XP_023907755.1	unavailable	null	Pentatricopeptide repeat-containing protein At5g50280, chloroplastic	0.26
XP_023907756.1	unavailable	null	DExH-box ATP-dependent RNA helicase DExH16, mitochondrial	0.28	3.6.4.13	0.78	C
XP_023907757.1	unavailable	null	60S ribosomal protein L36	0.5
XP_023907758.1	unavailable	null	Protein RDM1	0.76
XP_023907759.1	unavailable	null	Homocysteine S-methyltransferase 1	0.45	2.1.1.10	0.66	C
XP_023907760.1	unavailable	null	Pentatricopeptide repeat-containing protein At2g03880, mitochondrial	0.26
XP_023907761.1	unavailable	null	Serine/threonine-protein kinase STY13	0.26	2.7.11.1	0.36	C
XP_023907762.1	unavailable	null	Malformin synthetase mlfA	0.07	2.3.1.-	0.3	I
XP_023907763.1	unavailable	null	Kelch repeat-containing protein 2	0.15
XP_023907764.1	unavailable	null		manual
XP_023907765.1	unavailable	null	Prenyltransferase nscD	0.22	2.5.1.122	0.07	I
XP_023907767.1	unavailable	null	6-methylsalicylic acid decarboxylase	0.41	4.1.1.-	0.28	I
XP_023907769.1	unavailable	null	Beauvericin nonribosomal cyclodepsipeptide synthetase BEA1	0.1	6.3.2.-	0.18	I
XP_023907770.1	unavailable	null	Mycophenolic acid synthesis protein B	0.52
XP_023907774.1	unavailable	null	Regulatory-associated protein of TOR 1	0.37
XP_023907775.1	unavailable	null	L-lactate dehydrogenase	0.32	1.1.3.15	0.43	C
XP_023907776.1	unavailable	null		manual
XP_023907777.1	unavailable	null	Pre-mRNA-splicing factor SLU7	0.5
XP_023907778.1	unavailable	null	Endochitinase 1	0.44			C
XP_023907779.1	unavailable	null	Protein BRASSINOSTEROID INSENSITIVE 1	0.34	2.7.11.1, 2.7.10.1	0.34	C
XP_023907780.1	unavailable	null	Mediator of RNA polymerase II transcription subunit 12	0.53
XP_023907782.1	unavailable	null	Protein translation factor SUI1 homolog	0.48
XP_023907783.1	unavailable	null	Thaumatin-like protein 1	0.48			C
XP_023907784.1	unavailable	null	Thaumatin-like protein 1	0.48			C
XP_023907785.1	unavailable	null	Heat shock 70 kDa protein	0.36
XP_023907786.1	unavailable	null	Heat shock 70 kDa protein	0.34
XP_023907787.1	unavailable	null	Inner membrane protein PPF-1, chloroplastic	0.36
XP_023907789.1	unavailable	null	Leucine-rich repeat receptor-like kinase protein SUNN	0.28			C
XP_023907791.1	unavailable	null	Putative disease resistance RPP13-like protein 1	0.36
XP_023907792.1	unavailable	null	Probable prolyl 4-hydroxylase 4	0.3	1.14.11.2	0.76	C
XP_023907793.1	unavailable	null	Mitochondrial import receptor subunit TOM40-1	0.38
XP_023907794.1	unavailable	null	Probable disease resistance RPP8-like protein 4	0.27
XP_023907795.1	unavailable	null	Putative disease resistance RPP13-like protein 1	0.36
XP_023907796.1	unavailable	null	Protein DECREASED SIZE EXCLUSION LIMIT 1	0.8
XP_023907797.1	unavailable	null	Aldehyde oxidase GLOX	0.37	1.2.3.1	0.66	C
XP_023907798.1	unavailable	null	Kinesin-like protein KIN-10B	0.31
XP_023907799.1	unavailable	null	Polyribonucleotide nucleotidyltransferase 1, chloroplastic	0.42	2.7.7.8	0.7	C
XP_023907800.1	unavailable	null		manual
XP_023907801.1	unavailable	null	Nodulation receptor kinase	0.35	2.7.11.1	0.74	C
XP_023907802.1	unavailable	null	Kinesin-like protein KIN-10C	0.31
XP_023907804.1	unavailable	null	Probable receptor-like protein kinase At5g61350	0.29	2.7.11.-	0.67	C
XP_023907806.1	unavailable	null		manual
XP_023907807.1	unavailable	null		manual
XP_023907808.1	unavailable	null		manual
XP_023907809.1	unavailable	null	Cleavage and polyadenylation specificity factor subunit 3-I	0.27			C
XP_023907810.1	unavailable	null	Germacrene A hydroxylase	0.36	1.14.-.-	0.59	C
XP_023907812.1	unavailable	null		manual
XP_023907813.1	unavailable	null		manual
XP_023907814.1	unavailable	null		manual
XP_023907815.1	unavailable	null		manual
XP_023907816.1	unavailable	null	Cleavage and polyadenylation specificity factor subunit 3-I	0.27			C
XP_023907817.1	unavailable	null		manual
XP_023907818.1	unavailable	null	Receptor-like protein kinase At5g59670	0.27	2.7.11.1	0.67	C
XP_023907819.1	unavailable	null	Calmodulin-binding protein 60 G	0.32
XP_023907820.1	unavailable	null	Vacuolar protein sorting-associated protein 26C	0.53
XP_023907821.1	unavailable	null	Vacuolar protein sorting-associated protein 26C	0.53
XP_023907822.1	unavailable	null	Vacuolar protein sorting-associated protein 26C	0.53
XP_023907823.1	unavailable	null	ERAD-associated E3 ubiquitin-protein ligase component HRD3B	0.3
XP_023907824.1	unavailable	null	Cleavage and polyadenylation specificity factor subunit 3-I	0.27			C
XP_023907825.1	unavailable	null	ERAD-associated E3 ubiquitin-protein ligase component HRD3A	0.3
XP_023907829.1	unavailable	null	Anaphase-promoting complex subunit 4	0.64
XP_023907830.1	unavailable	null		manual
XP_023907831.1	unavailable	null	Prolyl 4-hydroxylase 2	0.32	1.14.11.2	0.76	C
XP_023907832.1	unavailable	null	Protection of telomeres protein 1a	0.51
XP_023907833.1	unavailable	null	Protection of telomeres protein 1a	0.51
XP_023907834.1	unavailable	null	Protection of telomeres protein 1a	0.51
XP_023907835.1	unavailable	null	Aldose 1-epimerase	0.46	5.1.3.3	0.49	I
XP_023907836.1	unavailable	null	F-box/LRR-repeat protein At3g03360	0.33
XP_023907837.1	unavailable	null	Chitinase-like protein 2	0.51
XP_023907838.1	unavailable	null	60S ribosomal protein L26	0.51
XP_023907839.1	unavailable	null	Carboxyvinyl-carboxyphosphonate phosphorylmutase, chloroplastic	0.29	2.7.8.23	0.22	C
XP_023907840.1	unavailable	null		manual
XP_023907841.1	unavailable	null	Asparagine synthetase [glutamine-hydrolyzing]	0.49	6.3.5.4	0.87	C
XP_023907842.1	unavailable	null	Short-chain dehydrogenase reductase 2a	0.28	1.1.1.-	0.24	C
XP_023907845.1	unavailable	null	Polyadenylate-binding protein 2	0.37
XP_023907846.1	unavailable	null	Ribonucleoside-diphosphate reductase large subunit	0.4	1.17.4.1	0.64	C
XP_023907847.1	unavailable	null	Transcription factor bHLH30	0.38
XP_023907848.1	unavailable	null	NADH dehydrogenase [ubiquinone] iron-sulfur protein 7, mitochondrial	0.41	1.6.99.3, 7.1.1.2	0.32	C
XP_023907849.1	unavailable	null	DExH-box ATP-dependent RNA helicase DExH11	0.27	3.6.4.13	0.28	C
XP_023907850.1	unavailable	null	54S ribosomal protein L8, mitochondrial	0.53
XP_023907852.1	unavailable	null	Rac-like GTP-binding protein RAC1	0.28			C
XP_023907853.1	unavailable	null	Glucose and ribitol dehydrogenase homolog 2	0.27	1.1.1.-	0.36	C
XP_023907854.1	unavailable	null	Mannan polymerase complex subunit mnn9	0.09
XP_023907855.1	unavailable	null	Delta-aminolevulinic acid dehydratase, chloroplastic	0.45	4.2.1.24	0.84	C
XP_023907856.1	unavailable	null	3-ketoacyl-CoA thiolase	0.33	2.3.1.16	0.53	C
XP_023907857.1	unavailable	null	Transmembrane emp24 domain-containing protein 9	0.23
XP_023907858.1	unavailable	null	Digalactosyldiacylglycerol synthase 2, chloroplastic	0.64	2.4.1.241	0.89	C
XP_023907859.1	unavailable	null	E3 ubiquitin-protein ligase UPL2	0.26	2.3.2.26	0.63	C
XP_023907860.1	unavailable	null	Protein transport protein SEC23	0.25
XP_023907863.1	unavailable	null	Vesicle-associated membrane protein 7	0.33
XP_023907864.1	unavailable	null		manual
XP_023907865.1	unavailable	null		manual
XP_023907866.1	unavailable	null	Dol-P-Man:Man(5)GlcNAc(2)-PP-Dol alpha-1,3-mannosyltransferase	0.56	2.4.1.258	0.58	C
XP_023907870.1	unavailable	null	Protein CHROMATIN REMODELING 19	0.26	3.6.4.-	0.51	C
XP_023907871.1	unavailable	null	Long chain acyl-CoA synthetase 7, peroxisomal	0.27	6.2.1.3	0.39	C
XP_023907872.1	unavailable	null		manual
XP_023907873.1	unavailable	null	Uncharacterized transcriptional regulatory protein C757.04	0.19
XP_023907874.1	unavailable	null		manual
XP_023907876.1	unavailable	null	Beta-mannosidase A	0.24	3.2.1.25	0.53	I
XP_023907877.1	unavailable	null	Ras-like protein 1	0.13
XP_023907878.1	unavailable	null	Zinc finger CCCH domain-containing protein 21	0.29
XP_023907880.1	unavailable	null	Tuberous sclerosis 1 protein homolog	0.52
XP_023907881.1	unavailable	null	Endoribonuclease Dicer homolog 1	0.28	3.1.26.-	0.37	C
XP_023907883.1	unavailable	null	U2 small nuclear ribonucleoprotein B''	0.52
XP_023907884.1	unavailable	null	Uncharacterized MFS-type transporter C18.02	0.52
XP_023907885.1	unavailable	null	V-type proton ATPase subunit D	0.56
XP_023907886.1	unavailable	null	Pre-mRNA-splicing factor SYF1	0.4
XP_023907888.1	unavailable	null	Efflux pump dotC	0.05
XP_023907889.1	unavailable	null	Peptide transporter PTR2	0.36
XP_023907892.1	unavailable	null	Sugar carrier protein C	0.28
XP_023907893.1	unavailable	null	Nitrilotriacetate monooxygenase component A	0.08	1.14.14.10	0.08	I
XP_023907894.1	unavailable	null	Methionine aminopeptidase 2	0.28	3.4.11.18	0.64	C
XP_023907896.1	unavailable	null	Probable formate transporter	0.3
XP_023907897.1	unavailable	null		manual
XP_023907898.1	unavailable	null	Cholinesterase	0.53	3.1.1.8	0.53	I
XP_023907900.1	unavailable	null	SNF1-activating kinase 1	0.27	2.7.11.1	0.53	I
XP_023907901.1	unavailable	null		manual
XP_023907902.1	unavailable	null	Probable cytosolic iron-sulfur protein assembly protein 1	0.28
XP_023907903.1	unavailable	null	25S rRNA (uridine-N(3))-methyltransferase	0.52	2.1.1.-	0.52	I
XP_023907904.1	unavailable	null	Glycerophosphocholine phosphodiesterase GDE1	0.28			I
XP_023907905.1	unavailable	null		manual
XP_023907906.1	unavailable	null	GRIP domain-containing protein RUD3	0.27
XP_023907907.1	unavailable	null		manual
XP_023907908.1	unavailable	null	Putative ABC1 protein At2g40090	0.29			C
XP_023907910.1	unavailable	null	Serine--glyoxylate aminotransferase	0.21	2.6.1.51, 2.6.1.-, 2.6.1.45, 2.6.1.44	0.29	C
XP_023907911.1	unavailable	null	Vacuolar protein sorting-associated protein 29	0.64			C
XP_023907912.1	unavailable	null	Putative 3,4-dihydroxy-2-butanone kinase	0.36	2.7.1.-	0.36	I
XP_023907913.1	unavailable	null	Vacuolar transporter chaperone 1	0.53
XP_023907914.1	unavailable	null	Chorismate synthase	0.51	4.2.3.5	0.81	C
XP_023907915.1	unavailable	null		manual
XP_023907916.1	unavailable	null	3'-5' ssDNA/RNA exonuclease TatD	0.33	3.1.21.-	0.21	I
XP_023907917.1	unavailable	null	Uncharacterized secreted glycosidase ARB_07629	0.27	3.2.1.-	0.51	I
XP_023907918.1	unavailable	null	E3 ubiquitin-protein ligase RZFP34	0.31	2.3.2.27	0.51	C
XP_023907919.1	unavailable	null	Guanine nucleotide exchange factor SDC25	0.23
XP_023907920.1	unavailable	null	Mitochondrial outer membrane protein porin	0.23
XP_023907921.1	unavailable	null		manual
XP_023907923.1	unavailable	null	Calmodulin	0.73
XP_023907924.1	unavailable	null	Amino acid transporter AVT6E	0.27
XP_023907925.1	unavailable	null	Regulator of G-protein signaling 1	0.27
XP_023907926.1	unavailable	null	CBL-interacting serine/threonine-protein kinase 19	0.26	2.7.11.1	0.64	C
XP_023907928.1	unavailable	null	Fe-S cluster assembly protein DRE2	0.37
XP_023907929.1	unavailable	null	Nucleoporin NUP133	0.27
XP_023907930.1	unavailable	null	Casein kinase 1-like protein 7	0.26	2.7.11.1	0.68	C
XP_023907931.1	unavailable	null	Protein SOK1	0.52
XP_023907932.1	unavailable	null	Choline-phosphate cytidylyltransferase 1	0.3	2.7.7.15	0.64	C
XP_023907933.1	unavailable	null	Uncharacterized protein C9.08c	0.52
XP_023907934.1	unavailable	null	Nuclear pore complex protein NUP62	0.26			C
XP_023907935.1	unavailable	null	N-terminal kinase-like protein	0.37
XP_023907936.1	unavailable	null		manual
XP_023907937.1	unavailable	null	N,O-diacetylmuramidase	0.36	3.2.1.17	0.52	I
XP_023907939.1	unavailable	null	Probable aldo-keto reductase 1	0.42	1.1.1.-	0.67	C
XP_023907940.1	unavailable	null	Cytochrome c-type heme lyase	0.26	4.4.1.-	0.14	I
XP_023907942.1	unavailable	null	Diphosphomevalonate decarboxylase	0.41	4.1.1.33	0.74	C
XP_023907943.1	unavailable	null	Actin-interacting protein 3 homolog	0.27
XP_023907944.1	unavailable	null	PAB1-binding protein 1	0.52
XP_023907948.1	unavailable	null		manual
XP_023907949.1	unavailable	null		manual
XP_023907950.1	unavailable	null	50S ribosomal protein L3	0.48
XP_023907951.1	unavailable	null	DNA replication complex GINS protein psf2	0.32
XP_023907952.1	unavailable	null	DNA replication complex GINS protein psf2	0.32
XP_023907953.1	unavailable	null		manual
XP_023907954.1	unavailable	null	Dol-P-Glc:Glc(2)Man(9)GlcNAc(2)-PP-Dol alpha-1,2-glucosyltransferase	0.53	2.4.1.256	0.64	C
XP_023907955.1	unavailable	null	U3 small nucleolar ribonucleoprotein protein MPP10	0.28
XP_023907956.1	unavailable	null	Cell wall protein ECM33	0.19
XP_023907958.1	unavailable	null	AFG1-like ATPase	0.33			I
XP_023907959.1	unavailable	null	[Pyruvate dehydrogenase [acetyl-transferring]]-phosphatase 1, mitochondrial	0.37	3.1.3.43	0.48	I
XP_023907960.1	unavailable	null	60S ribosomal protein L31	0.75
XP_023907961.1	unavailable	null	Bifunctional polynucleotide phosphatase/kinase	0.33	2.7.1.78, 3.1.3.32	0.43	I
XP_023907963.1	unavailable	null	Pleiotropic drug resistance protein 1	0.35			C
XP_023907964.1	unavailable	null	Tyrosinase	0.25	1.14.18.1	0.53	I
XP_023907965.1	unavailable	null		manual
XP_023907968.1	unavailable	null	Protein GET1	0.3
XP_023907969.1	unavailable	null	Probable protein phosphatase 2C 27	0.27	3.1.3.16	0.71	C
XP_023907970.1	unavailable	null	37S ribosomal protein S25, mitochondrial	0.52
XP_023907971.1	unavailable	null	IMP-specific 5'-nucleotidase 1	0.53	3.1.3.99	0.53	I
XP_023907973.1	unavailable	null	ATP-dependent 6-phosphofructokinase	0.36	2.7.1.11	0.53	I
XP_023907974.1	unavailable	null	tRNA (guanine(26)-N(2))-dimethyltransferase	0.39	2.1.1.216	0.64	C
XP_023907976.1	unavailable	null	Fatty acid oxidation complex subunit alpha	0.41	1.1.1.157	0.04	I
XP_023907977.1	unavailable	null	L-ornithine N(5)-monooxygenase	0.53	1.14.13.196	0.46	I
XP_023907978.1	unavailable	null	ABC transporter B family member 26, chloroplastic	0.26			C
XP_023907979.1	unavailable	null	Malformin synthetase mlfA	0.09	6.3.2.-	0.3	I
XP_023907980.1	unavailable	null	Phosphoacetylglucosamine mutase	0.56	5.4.2.3	0.71	C
XP_023907983.1	unavailable	null	Phosphatidylinositol transfer protein SFH5	0.28
XP_023907984.1	unavailable	null	Glucose N-acetyltransferase 1	0.53	2.4.1.-	0.53	I
XP_023907986.1	unavailable	null	Succinate--CoA ligase [ADP-forming] subunit beta	0.4	6.2.1.5	0.71	C
XP_023907987.1	unavailable	null	Post-GPI attachment to proteins factor 3	0.43
XP_023907988.1	unavailable	null	Succinate--CoA ligase [ADP-forming] subunit beta	0.41	6.2.1.5	0.73	C
XP_023907989.1	unavailable	null	Post-GPI attachment to proteins factor 3	0.43
XP_023907990.1	unavailable	null	Riboflavin synthase	0.53	2.5.1.9	0.53	I
XP_023907991.1	unavailable	null	Protein YIPF5	0.33
XP_023907992.1	unavailable	null	Histone transcription regulator 3 homolog	0.49
XP_023907993.1	unavailable	null	Granaticin polyketide synthase putative ketoacyl reductase 2	0.5	1.3.1.-	0.5	I
XP_023907995.1	unavailable	null	Uncharacterized protein YMR178W	0.52
XP_023907996.1	unavailable	null	Uncharacterized protein C63.05	0.27
XP_023907997.1	unavailable	null		manual
XP_023907998.1	unavailable	null	Ubiquitin-like modifier-activating enzyme ATG7	0.4
XP_023907999.1	unavailable	null	Ubiquitin-like modifier-activating enzyme ATG7	0.4
XP_023908000.1	unavailable	null	Protein CNGC15b	0.3
XP_023908001.1	unavailable	null	Formyl-CoA:oxalate CoA-transferase	0.36	2.8.3.13	0.06	I
XP_023908002.1	unavailable	null	Uncharacterized protein YNL011C	0.52
XP_023908003.1	unavailable	null	Ubiquitin-conjugating enzyme E2 2	0.33	2.3.2.-	0.37	C
XP_023908004.1	unavailable	null	GDSL esterase/lipase At5g03590	0.34	3.1.1.-	0.76	C
XP_023908011.1	unavailable	null	Divalent metal cation transporter MntH	0.33
XP_023908012.1	unavailable	null		manual
XP_023908013.1	unavailable	null	Glycine--tRNA ligase beta subunit	0.46	6.1.1.14	0.62	C
XP_023908014.1	unavailable	null	Cell division control protein 2 homolog	0.39	2.7.11.1	0.18	C
XP_023908016.1	unavailable	null	Cell division control protein 2 homolog	0.43	2.7.11.1	0.18	C
XP_023908017.1	unavailable	null	Cell division control protein 2 homolog	0.39	2.7.11.1	0.18	C
XP_023908018.1	unavailable	null	Cell division control protein 2 homolog	0.43	2.7.11.1	0.18	C
XP_023908019.1	unavailable	null	Sialyltransferase-like protein 1	0.38	2.4.-.-	0.76	C
XP_023908020.1	unavailable	null	Ubiquitin-conjugating enzyme E2 29	0.26	2.3.2.23	0.61	C
XP_023908021.1	unavailable	null	Ubiquitin-conjugating enzyme E2 30	0.26	2.3.2.23	0.6	C
XP_023908022.1	unavailable	null		manual
XP_023908023.1	unavailable	null	Poly(A) polymerase I	0.5	2.7.7.19	0.5	I
XP_023908024.1	unavailable	null	Transcription factor BEE 1	0.28
XP_023908025.1	unavailable	null	Transcription factor BEE 1	0.28
XP_023908026.1	unavailable	null	Mitochondrial phosphate carrier protein 2, mitochondrial	0.29
XP_023908027.1	unavailable	null	Long chain base biosynthesis protein 2b	0.27	2.3.1.50	0.3	C
XP_023908028.1	unavailable	null	AAA-ATPase At3g28570, mitochondrial	0.28	3.6.1.3	0.76	C
XP_023908029.1	unavailable	null	Divalent metal cation transporter MntH	0.33
XP_023908030.1	unavailable	null	Divalent metal cation transporter MntH	0.33
XP_023908031.1	unavailable	null		manual
XP_023908032.1	unavailable	null	CASP-like protein 1F1	0.67
XP_023908033.1	unavailable	null	Nodulation receptor kinase	0.35			C
XP_023908034.1	unavailable	null	Protein FAR1-RELATED SEQUENCE 1	0.29
XP_023908035.1	unavailable	null	Nodulation receptor kinase	0.35			C
XP_023908036.1	unavailable	null		manual
XP_023908037.1	unavailable	null	Zinc finger protein NUTCRACKER	0.28
XP_023908038.1	unavailable	null	Probable disease resistance protein RF9	0.27
XP_023908039.1	unavailable	null	Zinc-finger homeodomain protein 1	0.34
XP_023908040.1	unavailable	null	Putative disease resistance RPP13-like protein 1	0.34
XP_023908041.1	unavailable	null	Elongation factor Tu	0.42
XP_023908043.1	unavailable	null	Putative MO25-like protein At5g47540	0.29
XP_023908046.1	unavailable	null	Elongation factor Tu	0.42
XP_023908047.1	unavailable	null	Receptor kinase-like protein Xa21	0.36	2.7.11.1	0.78	C
XP_023908048.1	unavailable	null	Pectinesterase/pectinesterase inhibitor	0.41	3.1.1.11	0.89	C
XP_023908049.1	unavailable	null	Glutamine synthetase	0.51	6.3.1.2	0.85	C
XP_023908050.1	unavailable	null	Glutamine synthetase	0.51	6.3.1.2	0.85	C
XP_023908051.1	unavailable	null	Glutamine synthetase	0.51	6.3.1.2	0.85	C
XP_023908052.1	unavailable	null	Pyruvate, phosphate dikinase, chloroplastic	0.43	2.7.9.1	0.73	C
XP_023908053.1	unavailable	null	Pyruvate, phosphate dikinase, chloroplastic	0.43	2.7.9.1	0.73	C
XP_023908054.1	unavailable	null	Pyruvate, phosphate dikinase, chloroplastic	0.43	2.7.9.1	0.73	C
XP_023908055.1	unavailable	null	Pyruvate, phosphate dikinase, chloroplastic	0.43	2.7.9.1	0.73	C
XP_023908056.1	unavailable	null	Symplekin	0.53
XP_023908057.1	unavailable	null	Symplekin	0.53
XP_023908058.1	unavailable	null	Protein LIFEGUARD 3	0.31
XP_023908059.1	unavailable	null	Protein ABCI12, chloroplastic	0.51
XP_023908060.1	unavailable	null	Cysteine-rich receptor-like protein kinase 6	0.27	2.7.11.1	0.57	C
XP_023908061.1	unavailable	null	Phytosulfokine receptor 1	0.31	2.7.11.1	0.71	C
XP_023908062.1	unavailable	null		manual
XP_023908064.1	unavailable	null	Pentatricopeptide repeat-containing protein At5g18475	0.26
XP_023908065.1	unavailable	null		manual
XP_023908066.1	unavailable	null	Wall-associated receptor kinase 2	0.26			C
XP_023908067.1	unavailable	null	Nodulation receptor kinase	0.35			C
XP_023908068.1	unavailable	null	Pectinesterase/pectinesterase inhibitor	0.41	3.1.1.11	0.89	C
XP_023908069.1	unavailable	null	E3 ubiquitin-protein ligase APD1	0.38	2.3.2.27	0.76	C
XP_023908070.1	unavailable	null	Guanylate kinase	0.49	2.7.4.8	0.7	C
XP_023908071.1	unavailable	null	Guanylate kinase	0.49	2.7.4.8	0.7	C
XP_023908072.1	unavailable	null	DnaJ protein homolog	0.28
XP_023908073.1	unavailable	null	PHD finger protein ALFIN-LIKE 3	0.34
XP_023908075.1	unavailable	null	F-box protein At5g51380	0.42
XP_023908077.1	unavailable	null	Disease resistance protein RPS4	0.31			C
XP_023908078.1	unavailable	null	Disease resistance protein RPS4	0.31			C
XP_023908079.1	unavailable	null	Disease resistance protein RPS4	0.32			C
XP_023908080.1	unavailable	null	Disease resistance protein RPS4	0.32			C
XP_023908081.1	unavailable	null	Disease resistance protein RPS4	0.32			C
XP_023908082.1	unavailable	null	Mediator of RNA polymerase II transcription subunit 16	0.76
XP_023908083.1	unavailable	null	Mediator of RNA polymerase II transcription subunit 16	0.76
XP_023908084.1	unavailable	null	Disease resistance protein RRS1	0.31			C
XP_023908085.1	unavailable	null	Disease resistance protein RRS1	0.31			C
XP_023908086.1	unavailable	null	Disease resistance protein RRS1	0.31			C
XP_023908087.1	unavailable	null	Disease resistance protein RRS1	0.31			C
XP_023908088.1	unavailable	null	Disease resistance protein RRS1	0.31			C
XP_023908089.1	unavailable	null	Disease resistance protein RRS1	0.31			C
XP_023908090.1	unavailable	null	Disease resistance protein RRS1	0.31			C
XP_023908091.1	unavailable	null	Disease resistance protein RRS1	0.31			C
XP_023908092.1	unavailable	null	DnaJ protein ERDJ2B	0.33
XP_023908093.1	unavailable	null	Disease resistance protein RRS1	0.31			C
XP_023908094.1	unavailable	null	Disease resistance protein RRS1	0.31			C
XP_023908095.1	unavailable	null	Disease resistance protein RRS1	0.31			C
XP_023908096.1	unavailable	null	Disease resistance protein RRS1	0.31			C
XP_023908097.1	unavailable	null	Disease resistance protein RRS1	0.31			C
XP_023908098.1	unavailable	null	Disease resistance protein L6	0.3			C
XP_023908099.1	unavailable	null	Splicing factor U2af large subunit A	0.45
XP_023908100.1	unavailable	null	DnaJ protein ERDJ2A	0.33
XP_023908101.1	unavailable	null	Splicing factor U2af large subunit B	0.46
XP_023908102.1	unavailable	null	Expansin-A4	0.3
XP_023908107.1	unavailable	null	Protein RFT1 homolog	0.26
XP_023908108.1	unavailable	null	Protein RFT1 homolog	0.26
XP_023908109.1	unavailable	null	Protein RFT1 homolog	0.53
XP_023908110.1	unavailable	null	Phytosulfokine receptor 1	0.31	2.7.11.1	0.77	C
XP_023908111.1	unavailable	null		manual
XP_023908112.1	unavailable	null	1-phosphatidylinositol-3-phosphate 5-kinase FAB1B	0.31	2.7.1.150	0.64	C
XP_023908113.1	unavailable	null	G-box-binding factor 4	0.51
XP_023908114.1	unavailable	null	CBS domain-containing protein CBSX5	0.76
XP_023908115.1	unavailable	null	Structural maintenance of chromosomes protein 6B	0.29
XP_023908118.1	unavailable	null	Disease resistance protein RRS1	0.31			C
XP_023908119.1	unavailable	null	Disease resistance protein RRS1	0.31			C
XP_023908120.1	unavailable	null	Putative 1-phosphatidylinositol-3-phosphate 5-kinase FAB1C	0.31	2.7.1.150	0.64	C
XP_023908121.1	unavailable	null		manual
XP_023908122.1	unavailable	null		manual
XP_023908123.1	unavailable	null	Malformin synthetase mlfA	0.1	6.3.2.-	0.36	I
XP_023908124.1	unavailable	null	Sterol 3-beta-glucosyltransferase	0.46	2.4.1.173	0.64	C
XP_023908126.1	unavailable	null		manual
XP_023908127.1	unavailable	null	1-phosphatidylinositol-3-phosphate 5-kinase FAB1A	0.31	2.7.1.150	0.64	C
XP_023908128.1	unavailable	null	Uncharacterized mitochondrial protein AtMg00310	0.76
XP_023908129.1	unavailable	null	Retrovirus-related Pol polyprotein from transposon 297	0.05	3.4.23.-, 2.7.7.49	0.15	I
XP_023908130.1	unavailable	null	NAD(P)H-quinone oxidoreductase subunit T, chloroplastic	0.76	7.1.1.-	0.76	C
XP_023908131.1	unavailable	null	Trafficking protein particle complex subunit 13	0.37
XP_023908133.1	unavailable	null	Basic leucine zipper 34	0.51
XP_023908134.1	unavailable	null	Cysteine-rich receptor-like protein kinase 10	0.27	2.7.11.1	0.62	C
XP_023908135.1	unavailable	null	Zinc finger protein ZAT9	0.42
XP_023908137.1	unavailable	null	Phosphoinositide phosphatase SAC4	0.28	3.1.3.-	0.62	C
XP_023908140.1	unavailable	null	Cysteine-rich receptor-like protein kinase 10	0.27	2.7.11.-	0.46	C
XP_023908141.1	unavailable	null	G-type lectin S-receptor-like serine/threonine-protein kinase RLK1	0.27	2.7.11.1	0.76	C
XP_023908142.1	unavailable	null	Phosphoinositide phosphatase SAC8	0.28	3.1.3.-	0.62	C
XP_023908143.1	unavailable	null	G-type lectin S-receptor-like serine/threonine-protein kinase At1g11303	0.28			C
XP_023908144.1	unavailable	null	Homeobox protein knotted-1-like 3	0.38
XP_023908145.1	unavailable	null		manual
XP_023908146.1	unavailable	null		manual
XP_023908147.1	unavailable	null		manual
XP_023908148.1	unavailable	null	Protein SAR DEFICIENT 1	0.32
XP_023908150.1	unavailable	null	Pleiotropic drug resistance protein 1	0.35			C
XP_023908151.1	unavailable	null	Pleiotropic drug resistance protein 1	0.35			C
XP_023908152.1	unavailable	null		manual
XP_023908153.1	unavailable	null	Eukaryotic translation initiation factor 3 subunit K	0.71
XP_023908154.1	unavailable	null	Autophagy-related protein 13b	0.51
XP_023908155.1	unavailable	null	Autophagy-related protein 13a	0.51
XP_023908156.1	unavailable	null		manual
XP_023908157.1	unavailable	null		manual
XP_023908158.1	unavailable	null		manual
XP_023908159.1	unavailable	null	Polyadenylate-binding protein 2	0.42
XP_023908160.1	unavailable	null	Eukaryotic translation initiation factor 3 subunit K	0.76
XP_023908161.1	unavailable	null	Polyadenylate-binding protein 2	0.43
XP_023908162.1	unavailable	null	Polyadenylate-binding protein 2	0.43
XP_023908163.1	unavailable	null	L-lactate dehydrogenase	0.34	1.1.3.15	0.43	C
XP_023908164.1	unavailable	null	L-lactate dehydrogenase	0.34	1.1.3.15	0.43	C
XP_023908165.1	unavailable	null	L-lactate dehydrogenase	0.34	1.1.3.15	0.43	C
XP_023908166.1	unavailable	null		manual
XP_023908168.1	unavailable	null	Phytosulfokine receptor 1	0.31	2.7.11.1	0.77	C
XP_023908169.1	unavailable	null		manual
XP_023908170.1	unavailable	null	Mediator of RNA polymerase II transcription subunit 31	0.49
XP_023908171.1	unavailable	null	Synaptobrevin homolog YKT6	0.37			C
XP_023908172.1	unavailable	null	Kinesin-like protein KIN-5C	0.33
XP_023908173.1	unavailable	null		manual
XP_023908176.1	unavailable	null	Putative ribonuclease H protein At1g65750	0.36	3.1.26.4	0.36	C
XP_023908177.1	unavailable	null	Embryogenesis-associated protein EMB8	0.39	3.1.1.-	0.6	I
XP_023908178.1	unavailable	null	GDSL esterase/lipase At4g10955	0.76	3.1.1.-	0.76	C
XP_023908179.1	unavailable	null	GDSL esterase/lipase At4g10955	0.76	3.1.1.-	0.76	C
XP_023908180.1	unavailable	null	Temperature-induced lipocalin-1	0.76
XP_023908181.1	unavailable	null		manual
XP_023908182.1	unavailable	null		manual
XP_023908183.1	unavailable	null	ATP-dependent DNA helicase SRS2-like protein At4g25120	0.27	3.6.4.12	0.63	C
XP_023908184.1	unavailable	null	Putative pentatricopeptide repeat-containing protein At3g08820	0.26
XP_023908185.1	unavailable	null	Putative two-component response regulator ARR21	0.28
XP_023908186.1	unavailable	null	Putative two-component response regulator ARR20	0.28
XP_023908187.1	unavailable	null	Glutamate dehydrogenase	0.39	1.4.1.3	0.57	C
XP_023908188.1	unavailable	null	Endochitinase	0.42	3.2.1.14	0.86	C
XP_023908189.1	unavailable	null	DNA replication ATP-dependent helicase/nuclease JHS1	0.27	3.6.4.-	0.39	C
XP_023908190.1	unavailable	null	DNA replication ATP-dependent helicase/nuclease JHS1	0.27	3.6.4.-	0.39	C
XP_023908191.1	unavailable	null	Pleiotropic drug resistance protein 1	0.35
XP_023908192.1	unavailable	null	Pleiotropic drug resistance protein 1	0.35
XP_023908193.1	unavailable	null	Pleiotropic drug resistance protein 1	0.35
XP_023908194.1	unavailable	null	Pleiotropic drug resistance protein 1	0.35
XP_023908195.1	unavailable	null	Pleiotropic drug resistance protein 1	0.35
XP_023908196.1	unavailable	null	Pleiotropic drug resistance protein 1	0.35
XP_023908197.1	unavailable	null		manual
XP_023908198.1	unavailable	null	Protein BOLA4, chloroplastic/mitochondrial	0.76
XP_023908199.1	unavailable	null	Protein ORANGE, chloroplastic	0.51
XP_023908200.1	unavailable	null	Gallate 1-beta-glucosyltransferase	0.35	2.4.1.136	0.35	B
XP_023908201.1	unavailable	null	Protein SUPPRESSOR OF NPR1-1 CONSTITUTIVE 4	0.33	3.1.4.46	0.69	C
XP_023908202.1	unavailable	null	Light-harvesting complex-like protein 3 isotype 2, chloroplastic	0.51
XP_023908203.1	unavailable	null		manual
XP_023908204.1	unavailable	null		manual
XP_023908205.1	unavailable	null		manual
XP_023908206.1	unavailable	null	Leucine-rich repeat receptor-like kinase protein CLV1a	0.28			C
XP_023908207.1	unavailable	null	LRR receptor-like serine/threonine-protein kinase FLS2	0.27			C
XP_023908208.1	unavailable	null	Probable disease resistance protein At4g33300	0.32
XP_023908209.1	unavailable	null	17.9 kDa class II heat shock protein	0.39
XP_023908210.1	unavailable	null	Probable WRKY transcription factor 50	0.42
XP_023908211.1	unavailable	null	Probable WRKY transcription factor 51	0.51
XP_023908212.1	unavailable	null	Respiratory burst oxidase homolog protein B	0.32	1.11.1.-, 1.6.3.-	0.49	C
XP_023908213.1	unavailable	null	Probable disease resistance protein At4g33300	0.32
XP_023908214.1	unavailable	null		manual
XP_023908215.1	unavailable	null	Chitinase 1	0.41	3.2.1.14	0.66	I
XP_023908217.1	unavailable	null	Deaminated glutathione amidase, chloroplastic/cytosolic	0.28	3.5.1.3	0.36	C
XP_023908218.1	unavailable	null	Solute carrier family 25 member 44	0.41
XP_023908219.1	unavailable	null	Ankyrin repeat-containing protein BDA1	0.51
XP_023908220.1	unavailable	null	Aminopeptidase M1	0.26	3.4.11.2	0.39	C
XP_023908221.1	unavailable	null	Probable 28S rRNA (cytosine-C(5))-methyltransferase	0.23	2.1.1.-	0.43	I
XP_023908222.1	unavailable	null	(S)-tetrahydroprotoberberine N-methyltransferase	0.31	2.1.1.140	0.31	I
XP_023908223.1	unavailable	null	PHD finger protein ALFIN-LIKE 7	0.34
XP_023908226.1	unavailable	null		manual
XP_023908227.1	unavailable	null		manual
XP_023908228.1	unavailable	null		manual
XP_023908229.1	unavailable	null	Probable disease resistance protein At5g66910	0.32
XP_023908230.1	unavailable	null	WUSCHEL-related homeobox 13	0.38
XP_023908231.1	unavailable	null	Protein SCAI	0.36
XP_023908235.1	unavailable	null	LINE-1 retrotransposable element ORF2 protein	0.28	3.1.21.-, 2.7.7.49	0.28	I
XP_023908236.1	unavailable	null	Transcription elongation factor TFIIS	0.76
XP_023908237.1	unavailable	null		manual
XP_023908238.1	unavailable	null	Sucrose synthase	0.55	2.4.1.13	0.74	C
XP_023908239.1	unavailable	null		manual
XP_023908240.1	unavailable	null		manual
XP_023908241.1	unavailable	null		manual
XP_023908242.1	unavailable	null		manual
XP_023908243.1	unavailable	null		manual
XP_023908244.1	unavailable	null		manual
XP_023908245.1	unavailable	null		manual
XP_023908246.1	unavailable	null		manual
XP_023908247.1	unavailable	null		manual
XP_023908248.1	unavailable	null	Sucrose synthase	0.55	2.4.1.13	0.74	C
XP_023908249.1	unavailable	null	Aldehyde dehydrogenase family 3 member H1	0.27	1.2.1.3	0.42	C
XP_023908250.1	unavailable	null	Carbon catabolite repressor protein 4 homolog 5	0.42	3.1.13.4	0.76	C
XP_023908251.1	unavailable	null	Carbon catabolite repressor protein 4 homolog 5	0.38	3.1.13.4	0.63	C
XP_023908252.1	unavailable	null	Mediator of RNA polymerase II transcription subunit 25	0.8
XP_023908253.1	unavailable	null	Mediator of RNA polymerase II transcription subunit 25	0.8
XP_023908254.1	unavailable	null	Mediator of RNA polymerase II transcription subunit 25	0.8
XP_023908255.1	unavailable	null	Mediator of RNA polymerase II transcription subunit 25	0.8
XP_023908256.1	unavailable	null	Mediator of RNA polymerase II transcription subunit 25	0.8
XP_023908257.1	unavailable	null	Mediator of RNA polymerase II transcription subunit 25	0.8
XP_023908258.1	unavailable	null	Mediator of RNA polymerase II transcription subunit 25	0.8
XP_023908259.1	unavailable	null	Mediator of RNA polymerase II transcription subunit 25	0.8
XP_023908260.1	unavailable	null		manual
XP_023908261.1	unavailable	null		manual
XP_023908262.1	unavailable	null		manual
XP_023908263.1	unavailable	null	Auxin-responsive protein SAUR78	0.42
XP_023908265.1	unavailable	null	Omega-3 fatty acid desaturase, chloroplastic	0.53	1.14.19.25	0.38	C
XP_023908266.1	unavailable	null	Nectarin-1	0.35			C
XP_023908267.1	unavailable	null	Lysine-specific demethylase JMJ25	0.33	1.14.11.-	0.64	C
XP_023908268.1	unavailable	null	Cell division cycle 20.3, cofactor of APC complex	0.36
XP_023908269.1	unavailable	null		manual
XP_023908270.1	unavailable	null		manual
XP_023908271.1	unavailable	null	BURP domain protein RD22	0.3
XP_023908272.1	unavailable	null	Meiotic recombination protein DMC1 homolog	0.35
XP_023908273.1	unavailable	null	Disease resistance protein RRS1	0.31			C
XP_023908274.1	unavailable	null	Probable protein phosphatase 2C 71	0.27	3.1.3.16	0.71	C
XP_023908276.1	unavailable	null	Fatty acid desaturase 4, chloroplastic	0.42	1.14.19.43	0.42	C
XP_023908277.1	unavailable	null	G-type lectin S-receptor-like serine/threonine-protein kinase At1g61360	0.27	2.7.11.1	0.74	C
XP_023908278.1	unavailable	null	Phytosulfokine receptor 1	0.31	2.7.11.1	0.71	C
XP_023908279.1	unavailable	null	Nodulation receptor kinase	0.35	2.7.11.1	0.74	C
XP_023908280.1	unavailable	null		manual
XP_023908281.1	unavailable	null		manual
XP_023908282.1	unavailable	null	Adrenodoxin-like protein 2, mitochondrial	0.29
XP_023908283.1	unavailable	null	Putative inactive disease susceptibility protein LOV1	0.26
XP_023908284.1	unavailable	null		manual
XP_023908285.1	unavailable	null		manual
XP_023908286.1	unavailable	null	U4/U6.U5 tri-snRNP-associated protein 2	0.53
XP_023908287.1	unavailable	null	Polygalacturonase QRT3	0.76	3.2.1.15	0.76	C
XP_023908289.1	unavailable	null	Mediator of RNA polymerase II transcription subunit 16	0.53
XP_023908290.1	unavailable	null	Sterol 3-beta-glucosyltransferase	0.37	2.4.1.173	0.64	C
XP_023908291.1	unavailable	null	Lysophospholipid acyltransferase LPEAT1	0.76	2.3.1.25	0.76	C
XP_023908292.1	unavailable	null	Nodulation receptor kinase	0.35	2.7.11.-	0.33	C
XP_023908293.1	unavailable	null	Protein EXORDIUM-like 1	0.31
XP_023908294.1	unavailable	null	Protein EXORDIUM-like 5	0.31
XP_023908295.1	unavailable	null	Cysteine-rich receptor-like protein kinase 6	0.27	2.7.11.1	0.59	C
XP_023908296.1	unavailable	null	Cysteine-rich receptor-like protein kinase 6	0.27	2.7.11.1	0.58	C
XP_023908297.1	unavailable	null	Rop guanine nucleotide exchange factor 2	0.29
XP_023908298.1	unavailable	null		manual
XP_023908299.1	unavailable	null	Pectinesterase/pectinesterase inhibitor	0.41	3.1.1.11	0.89	C
XP_023908300.1	unavailable	null	L-lactate dehydrogenase	0.36	1.1.3.15	0.43	C
XP_023908302.1	unavailable	null	Alanine--tRNA ligase	0.58	6.1.1.7	0.64	C
XP_023908303.1	unavailable	null	Probable prefoldin subunit 2	0.52
XP_023908304.1	unavailable	null		manual
XP_023908305.1	unavailable	null	Retrovirus-related Pol polyprotein from transposon RE1	0.36	3.4.23.-, 2.7.7.49	0.6	C
XP_023908307.1	unavailable	null	Probable thioesterase lcsE	0.52	3.1.-.-	0.52	I
XP_023908309.1	unavailable	null		manual
XP_023908310.1	unavailable	null		manual
XP_023908313.1	unavailable	null	Probable disease resistance protein RXW24L	0.27
XP_023908315.1	unavailable	null	Formin-like protein 2	0.32
XP_023908316.1	unavailable	null	Chaperone protein dnaJ 10	0.51
XP_023908318.1	unavailable	null	Probable protein phosphatase 2C 47	0.27	3.1.3.16	0.7	C
XP_023908320.1	unavailable	null	Probable disease resistance protein At5g43730	0.26
XP_023908321.1	unavailable	null	Probable disease resistance protein At1g61310	0.26
XP_023908322.1	unavailable	null	Chaperone protein dnaJ 10	0.76
XP_023908323.1	unavailable	null	Disease resistance protein RPS5	0.26
XP_023908324.1	unavailable	null	CBL-interacting serine/threonine-protein kinase 1	0.27	2.7.11.1	0.74	C
XP_023908325.1	unavailable	null	Pectinesterase/pectinesterase inhibitor	0.41	3.1.1.11	0.89	C
XP_023908326.1	unavailable	null	Phytosulfokine receptor 1	0.31			C
XP_023908327.1	unavailable	null	Pentatricopeptide repeat-containing protein At1g10270	0.51
XP_023908328.1	unavailable	null	Putative wall-associated receptor kinase-like 13	0.36	2.7.11.-	0.76	C
XP_023908329.1	unavailable	null		manual
XP_023908330.1	unavailable	null	Mitogen-activated protein kinase 5	0.29	2.7.11.24	0.88	C
XP_023908331.1	unavailable	null	Mitogen-activated protein kinase 5	0.29	2.7.11.24	0.88	C
XP_023908332.1	unavailable	null	Ubiquitin carboxyl-terminal hydrolase 24	0.3	3.4.19.12	0.64	C
XP_023908333.1	unavailable	null	DEAD-box ATP-dependent RNA helicase 37	0.27	3.6.4.13	0.74	C
XP_023908334.1	unavailable	null	Acyl-coenzyme A thioesterase 9, mitochondrial	0.41	3.1.2.-	0.53	I
XP_023908335.1	unavailable	null		manual
XP_023908336.1	unavailable	null		manual
XP_023908337.1	unavailable	null		manual
XP_023908338.1	unavailable	null		manual
XP_023908339.1	unavailable	null		manual
XP_023908340.1	unavailable	null	Cucumisin	0.29	3.4.21.-	0.85	C
XP_023908342.1	unavailable	null	Protein JINGUBANG	0.76
XP_023908343.1	unavailable	null	Pectinesterase/pectinesterase inhibitor	0.41	3.1.1.11	0.89	C
XP_023908344.1	unavailable	null		manual
XP_023908345.1	unavailable	null		manual
XP_023908351.1	unavailable	null	Protein SIEVE ELEMENT OCCLUSION A	0.51
XP_023908352.1	unavailable	null	Pectinesterase/pectinesterase inhibitor	0.41	3.1.1.11	0.89	C
XP_023908357.1	unavailable	null	DNA repair protein RAD5	0.3	3.6.4.-	0.64	C
XP_023908358.1	unavailable	null	Serine/threonine-protein kinase AFC2	0.26	2.7.12.1	0.43	C
XP_023908359.1	unavailable	null	Serine/threonine-protein kinase AFC2	0.26	2.7.12.1	0.43	C
XP_023908360.1	unavailable	null	Serine/threonine-protein kinase AFC2	0.26	2.7.12.1	0.43	C
XP_023908362.1	unavailable	null	Bifunctional polymyxin resistance protein ArnA	0.47			C
XP_023908363.1	unavailable	null	AP-1 complex subunit gamma-2	0.27
XP_023908364.1	unavailable	null	Disease resistance protein RPP13	0.26
XP_023908365.1	unavailable	null	Probable disease resistance protein RXW24L	0.26
XP_023908366.1	unavailable	null	Probable disease resistance protein RXW24L	0.26
XP_023908367.1	unavailable	null	Putative disease resistance protein At1g59780	0.26
XP_023908368.1	unavailable	null	Probable disease resistance protein RXW24L	0.26
XP_023908369.1	unavailable	null	Putative disease resistance protein At1g58400	0.26
XP_023908370.1	unavailable	null	Probable disease resistance protein At1g58390	0.26
XP_023908371.1	unavailable	null	Disease resistance protein SUMM2	0.26
XP_023908372.1	unavailable	null	Disease resistance protein RPS5	0.26
XP_023908373.1	unavailable	null	Probable disease resistance protein RXW24L	0.26
XP_023908374.1	unavailable	null	Probable disease resistance RPP8-like protein 4	0.26
XP_023908375.1	unavailable	null	Probable disease resistance protein At5g47250	0.26
XP_023908376.1	unavailable	null	Probable disease resistance protein At1g15890	0.26
XP_023908377.1	unavailable	null	Putative disease resistance protein At5g05400	0.26
XP_023908378.1	unavailable	null	Probable disease resistance protein At1g58390	0.26
XP_023908379.1	unavailable	null	Probable disease resistance protein At1g58390	0.26
XP_023908381.1	unavailable	null	Probable disease resistance protein RXW24L	0.26
XP_023908382.1	unavailable	null	Probable disease resistance protein At1g61190	0.26
XP_023908383.1	unavailable	null	Probable disease resistance protein At1g58390	0.26
XP_023908384.1	unavailable	null	Disease resistance protein At4g27190	0.26
XP_023908385.1	unavailable	null	Probable disease resistance protein At1g15890	0.26
XP_023908386.1	unavailable	null	DDT domain-containing protein PTM	0.76
XP_023908387.1	unavailable	null	DDT domain-containing protein PTM	0.76
XP_023908388.1	unavailable	null	Pro-apoptotic serine protease NMA111	0.35	3.4.21.-	0.62	C
XP_023908389.1	unavailable	null	Probable disease resistance protein RF9	0.27
XP_023908390.1	unavailable	null	Bidirectional sugar transporter SWEET15	0.36
XP_023908391.1	unavailable	null	Bidirectional sugar transporter SWEET15	0.36
XP_023908392.1	unavailable	null	Bidirectional sugar transporter SWEET15	0.36
XP_023908393.1	unavailable	null	Cysteine-rich receptor-like protein kinase 6	0.27	2.7.11.1	0.64	C
XP_023908394.1	unavailable	null		manual
XP_023908395.1	unavailable	null		manual
XP_023908396.1	unavailable	null	Homologous-pairing protein 2 homolog	0.64
XP_023908398.1	unavailable	null	Protein RETICULATA-RELATED 4, chloroplastic	0.38
XP_023908399.1	unavailable	null	BTB/POZ domain-containing protein NPY2	0.27
XP_023908400.1	unavailable	null	Putative BTB/POZ domain-containing protein At5g13600	0.27
XP_023908401.1	unavailable	null		manual
XP_023908402.1	unavailable	null	Phosphoglycerate mutase-like protein AT74	0.51
XP_023908403.1	unavailable	null	Phosphoglycerate mutase-like protein AT74	0.51
XP_023908404.1	unavailable	null		manual
XP_023908405.1	unavailable	null	Probable LRR receptor-like serine/threonine-protein kinase At4g30520	0.26	2.7.11.1	0.79	C
XP_023908406.1	unavailable	null	G-type lectin S-receptor-like serine/threonine-protein kinase At4g27290	0.26	2.7.11.1	0.73	C
XP_023908409.1	unavailable	null	Disease resistance protein RRS1	0.31			C
XP_023908410.1	unavailable	null	Protein DMP6	0.42
XP_023908412.1	unavailable	null	DEMETER-like protein 2	0.34	3.2.2.-	0.67	C
XP_023908413.1	unavailable	null	GDP-fucose transporter 1	0.51
XP_023908415.1	unavailable	null	Disease resistance protein RRS1	0.31			C
XP_023908417.1	unavailable	null	Piezo-type mechanosensitive ion channel homolog	0.32
XP_023908418.1	unavailable	null	Piezo-type mechanosensitive ion channel homolog	0.32
XP_023908419.1	unavailable	null	Piezo-type mechanosensitive ion channel homolog	0.51
XP_023908420.1	unavailable	null	Chloroplastic group IIA intron splicing facilitator CRS1, chloroplastic	0.47
XP_023908421.1	unavailable	null	Chloroplastic group IIA intron splicing facilitator CRS1, chloroplastic	0.47
XP_023908422.1	unavailable	null	Chloroplastic group IIA intron splicing facilitator CRS1, chloroplastic	0.47
XP_023908423.1	unavailable	null	Chloroplastic group IIA intron splicing facilitator CRS1, chloroplastic	0.47
XP_023908424.1	unavailable	null	Chloroplastic group IIA intron splicing facilitator CRS1, chloroplastic	0.47
XP_023908425.1	unavailable	null	Patatin-like protein 2	0.31	3.1.1.-	0.83	C
XP_023908426.1	unavailable	null	Glutathione synthetase, chloroplastic	0.48	6.3.2.3	0.76	C
XP_023908427.1	unavailable	null	Disease resistance protein RRS1	0.31			C
XP_023908428.1	unavailable	null	Receptor-like cytoplasmic kinase 1	0.26	2.7.11.1	0.75	C
XP_023908429.1	unavailable	null		manual
XP_023908430.1	unavailable	null	Pentatricopeptide repeat-containing protein At4g35130, chloroplastic	0.26
XP_023908431.1	unavailable	null	AP-2 complex subunit sigma	0.39
XP_023908433.1	unavailable	null	L-type lectin-domain containing receptor kinase S.1	0.26	2.7.11.1	0.73	C
XP_023908434.1	unavailable	null	Pentatricopeptide repeat-containing protein At5g01110	0.27
XP_023908435.1	unavailable	null	Phosphoglycerate mutase-like protein AT74	0.42			C
XP_023908436.1	unavailable	null	Anther-specific proline-rich protein APG	0.33	3.1.1.-	0.78	C
XP_023908437.1	unavailable	null	AT-rich interactive domain-containing protein 4	0.76
XP_023908438.1	unavailable	null	Negative regulator of systemic acquired resistance SNI1	0.76
XP_023908439.1	unavailable	null	Negative regulator of systemic acquired resistance SNI1	0.76
XP_023908440.1	unavailable	null	Mechanosensitive ion channel protein 7	0.33
XP_023908441.1	unavailable	null	Homoserine kinase	0.62	2.7.1.39	0.62	C
XP_023908442.1	unavailable	null	Ras-related protein Rab11C	0.32
XP_023908443.1	unavailable	null	Rac-like GTP-binding protein RHO1	0.32			C
XP_023908444.1	unavailable	null	Probable methyltransferase PMT1	0.27	2.1.1.-	0.76	C
XP_023908445.1	unavailable	null	Probable methyltransferase PMT6	0.27	2.1.1.-	0.76	C
XP_023908446.1	unavailable	null	Sucrose synthase	0.55	2.4.1.13	0.74	C
XP_023908447.1	unavailable	null	Probable methyltransferase PMT2	0.27	2.1.1.-	0.76	C
XP_023908449.1	unavailable	null	28 kDa heat- and acid-stable phosphoprotein	0.53
XP_023908454.1	unavailable	null	Anther-specific proline-rich protein APG	0.33	3.1.1.-	0.84	C
XP_023908455.1	unavailable	null	Transcription factor VOZ1	0.51
XP_023908456.1	unavailable	null	Transcription elongation factor 1 homolog	0.76
XP_023908457.1	unavailable	null	Transcription elongation factor 1 homolog	0.76
XP_023908458.1	unavailable	null	WUSCHEL-related homeobox 12	0.38
XP_023908459.1	unavailable	null	WUSCHEL-related homeobox 12	0.38
XP_023908460.1	unavailable	null	Histone H3.2	0.55
XP_023908461.1	unavailable	null	Histone H3.2	0.55
XP_023908462.1	unavailable	null		manual
XP_023908463.1	unavailable	null		manual
XP_023908464.1	unavailable	null	Zinc finger BED domain-containing protein DAYSLEEPER	0.33
XP_023908468.1	unavailable	null	Putative ribonuclease H protein At1g65750	0.76	3.1.26.4	0.76	C
XP_023908470.1	unavailable	null		manual
XP_023908473.1	unavailable	null	Replication protein A 70 kDa DNA-binding subunit C	0.3
XP_023908474.1	unavailable	null	Protein Red	0.43
XP_023908475.1	unavailable	null	Cell division cycle protein 48 homolog	0.32			C
XP_023908477.1	unavailable	null	Cell division control protein 2 homolog	0.34	2.7.11.22	0.44	C
XP_023908478.1	unavailable	null	Acetyl-CoA-benzylalcohol acetyltransferase	0.33	2.3.1.-	0.54	C
XP_023908479.1	unavailable	null	Ethylene-responsive transcription factor ERF091	0.51
XP_023908480.1	unavailable	null	Histone H3.2	0.55
XP_023908481.1	unavailable	null	Ethylene-responsive transcription factor 2	0.48
XP_023908482.1	unavailable	null		manual
XP_023908483.1	unavailable	null	Probable CCR4-associated factor 1 homolog 11	0.28	3.1.13.4	0.64	C
XP_023908486.1	unavailable	null	Trehalose-6-phosphate synthase	0.28	2.4.1.15	0.48	C
XP_023908487.1	unavailable	null	Trehalose-6-phosphate synthase	0.28	2.4.1.15	0.48	C
XP_023908488.1	unavailable	null	Auxin-responsive protein IAA4	0.36
XP_023908489.1	unavailable	null	Trehalose-6-phosphate synthase	0.28	2.4.1.15	0.48	C
XP_023908490.1	unavailable	null	E2F transcription factor-like E2FD	0.29
XP_023908491.1	unavailable	null	Probable mannose-1-phosphate guanylyltransferase 2	0.28	2.7.7.13	0.64	C
XP_023908492.1	unavailable	null	Probable mannose-1-phosphate guanylyltransferase 3	0.28	2.7.7.13	0.64	C
XP_023908493.1	unavailable	null	Thioredoxin-like protein YLS8	0.31
XP_023908494.1	unavailable	null	Protein SAR DEFICIENT 1	0.32
XP_023908495.1	unavailable	null	Calmodulin-binding protein 60 A	0.32
XP_023908496.1	unavailable	null	Calmodulin-binding protein 60 A	0.32
XP_023908497.1	unavailable	null	Aldehyde dehydrogenase 1	0.29	1.2.1.3	0.3	C
XP_023908498.1	unavailable	null	Auxin-responsive protein IAA4	0.53
XP_023908499.1	unavailable	null	Betaine aldehyde dehydrogenase, chloroplastic	0.35	1.2.1.8	0.59	C
XP_023908502.1	unavailable	null	Protein CNGC15a	0.3
XP_023908503.1	unavailable	null	Spermidine synthase 2	0.39	2.5.1.16	0.82	C
XP_023908504.1	unavailable	null	Ethylene-responsive transcription factor RAP2-3	0.36
XP_023908505.1	unavailable	null	Snakin-2	0.73
XP_023908506.1	unavailable	null	Protein JINGUBANG	0.76
XP_023908507.1	unavailable	null	U-box domain-containing protein 12	0.32	2.3.2.27	0.78	C
XP_023908508.1	unavailable	null	Auxin-responsive protein IAA4	0.36
XP_023908509.1	unavailable	null	Alpha-mannosidase I MNS4	0.27	3.2.1.-	0.28	C
XP_023908510.1	unavailable	null	Peroxidase 4	0.32	1.11.1.7	0.89	C
XP_023908512.1	unavailable	null	Ribosomal RNA small subunit methyltransferase G	0.5	2.1.1.-	0.5	I
XP_023908513.1	unavailable	null	Ribosomal RNA small subunit methyltransferase G	0.5	2.1.1.-	0.5	I
XP_023908514.1	unavailable	null	Ribosomal RNA small subunit methyltransferase G	0.5	2.1.1.-	0.5	I
XP_023908515.1	unavailable	null	Putative DNA glycosylase At3g47830	0.76	3.2.2.-	0.76	C
XP_023908516.1	unavailable	null	U-box domain-containing protein 12	0.3	2.3.2.27	0.79	C
XP_023908517.1	unavailable	null	Alpha-N-acetylglucosaminidase	0.67	3.2.1.50	0.67	C
XP_023908518.1	unavailable	null	Alpha-N-acetylglucosaminidase	0.67	3.2.1.50	0.67	C
XP_023908519.1	unavailable	null	Cucumisin	0.29	3.4.21.-	0.85	C
XP_023908520.1	unavailable	null	3-ketoacyl-CoA synthase 11	0.28	2.3.1.199	0.76	C
XP_023908521.1	unavailable	null	3-ketoacyl-CoA synthase 20	0.28	2.3.1.199	0.76	C
XP_023908522.1	unavailable	null	Chromatin remodeling protein EBS	0.42
XP_023908524.1	unavailable	null	Receptor-like protein EIX2	0.48
XP_023908525.1	unavailable	null	Receptor-like protein EIX2	0.48
XP_023908526.1	unavailable	null		manual
XP_023908527.1	unavailable	null	Gallate 1-beta-glucosyltransferase	0.35	2.4.1.136	0.35	B
XP_023908528.1	unavailable	null		manual
XP_023908529.1	unavailable	null		manual
XP_023908530.1	unavailable	null	Germacrene A hydroxylase	0.36	1.14.-.-	0.69	C
XP_023908531.1	unavailable	null	Ubiquitin-conjugating enzyme E2 2	0.33	2.3.2.23	0.73	C
XP_023908532.1	unavailable	null	Ubiquitin-conjugating enzyme E2 2	0.39	2.3.2.23	0.73	C
XP_023908533.1	unavailable	null	ABC transporter C family member 13	0.3	7.6.2.2	0.25	C
XP_023908534.1	unavailable	null	ABC transporter C family member 13	0.3	7.6.2.2	0.25	C
XP_023908535.1	unavailable	null	ABC transporter C family member 13	0.3	7.6.2.2	0.25	C
XP_023908536.1	unavailable	null	Phytosulfokine receptor 1	0.31			C
XP_023908537.1	unavailable	null	Phytosulfokine receptor 1	0.31			C
XP_023908538.1	unavailable	null	Pectin acetylesterase 12	0.3	3.1.1.-	0.76	C
XP_023908541.1	unavailable	null	O-fucosyltransferase 20	0.34	2.4.1.-	0.75	C
XP_023908542.1	unavailable	null	Probable beta-1,3-galactosyltransferase 3	0.29	2.4.1.-	0.76	C
XP_023908543.1	unavailable	null	Solute carrier family 25 member 40	0.25
XP_023908544.1	unavailable	null	Solute carrier family 25 member 40	0.25
XP_023908545.1	unavailable	null	Solute carrier family 25 member 40	0.25
XP_023908546.1	unavailable	null	Ethylene-responsive transcription factor ERF069	0.31
XP_023908547.1	unavailable	null	Pectin acetylesterase 11	0.3	3.1.1.-	0.76	C
XP_023908548.1	unavailable	null		manual
XP_023908550.1	unavailable	null	50S ribosomal protein L4	0.5
XP_023908551.1	unavailable	null	50S ribosomal protein L4	0.5
XP_023908552.1	unavailable	null	3-ketoacyl-CoA synthase 3	0.28	2.3.1.199	0.76	C
XP_023908553.1	unavailable	null	3-ketoacyl-CoA synthase 10	0.28	2.3.1.199	0.76	C
XP_023908554.1	unavailable	null	Inorganic phosphate transporter 1-1	0.29
XP_023908555.1	unavailable	null	Gallate 1-beta-glucosyltransferase	0.35	2.4.1.136	0.35	B
XP_023908559.1	unavailable	null	Plastid division protein PDV1	0.76
XP_023908560.1	unavailable	null	Chromatin structure-remodeling complex protein BSH	0.76
XP_023908561.1	unavailable	null	Chaperonin-like RBCX protein 1, chloroplastic	0.76
XP_023908562.1	unavailable	null	Dihydrofolate synthetase	0.34	6.3.2.12	0.34	C
XP_023908563.1	unavailable	null	Malonyl-CoA decarboxylase, mitochondrial	0.53	4.1.1.9	0.53	I
XP_023908564.1	unavailable	null	Malonyl-CoA decarboxylase, mitochondrial	0.53	4.1.1.9	0.53	I
XP_023908565.1	unavailable	null	Malonyl-CoA decarboxylase, mitochondrial	0.53	4.1.1.9	0.53	I
XP_023908566.1	unavailable	null	Chromatin structure-remodeling complex protein BSH	0.76
XP_023908567.1	unavailable	null	Elongation factor G, mitochondrial	0.43
XP_023908568.1	unavailable	null	Pre-mRNA-processing factor 17	0.53
XP_023908569.1	unavailable	null	Hippocalcin-like protein 1	0.09
XP_023908570.1	unavailable	null	S-adenosylmethionine synthase	0.53	2.5.1.6	0.9	C
XP_023908571.1	unavailable	null	NADH-quinone oxidoreductase subunit I	0.38	1.6.99.3, 7.1.1.2	0.41	C
XP_023908572.1	unavailable	null	Chromatin structure-remodeling complex protein BSH	0.76
XP_023908573.1	unavailable	null	DNA-directed RNA polymerases I, II, and III subunit RPABC2	0.35
XP_023908574.1	unavailable	null	Golgi phosphoprotein 3-like	0.2
XP_023908575.1	unavailable	null	S-formylglutathione hydrolase	0.27	3.1.2.12	0.63	C
XP_023908576.1	unavailable	null	Transcription factor IIIA	0.53
XP_023908577.1	unavailable	null	Pescadillo homolog	0.65
XP_023908578.1	unavailable	null	L-ascorbate oxidase	0.42	1.10.3.2	0.56	C
XP_023908579.1	unavailable	null	Acid phosphatase	0.28	3.1.3.2	0.53	I
XP_023908580.1	unavailable	null	Vacuolar iron transporter 1	0.57
XP_023908581.1	unavailable	null	GPI mannosyltransferase 1	0.64	2.4.1.-	0.64	C
XP_023908582.1	unavailable	null		manual
XP_023908585.1	unavailable	null		manual
XP_023908586.1	unavailable	null	Alpha N-terminal protein methyltransferase 1	0.45	2.1.1.244	0.78	C
XP_023908587.1	unavailable	null	Archaerhodopsin-1	0.12
XP_023908588.1	unavailable	null	MICOS complex subunit MIC60	0.42
XP_023908589.1	unavailable	null	NAD-dependent protein deacylase SRT2	0.28	2.3.1.286	0.57	C
XP_023908590.1	unavailable	null	Transcription elongation factor SPT5	0.39
XP_023908592.1	unavailable	null	Probable galacturonosyltransferase 12	0.29	2.4.1.-	0.72	C
XP_023908593.1	unavailable	null	Cell division cycle protein 48 homolog	0.32			C
XP_023908594.1	unavailable	null	Translin-associated protein X	0.53
XP_023908595.1	unavailable	null		manual
XP_023908596.1	unavailable	null	Protein SSO2	0.15
XP_023908597.1	unavailable	null		manual
XP_023908598.1	unavailable	null	Acetyltransferase adrJ	0.19	2.3.1.-	0.37	I
XP_023908599.1	unavailable	null	Endo-chitosanase	0.37	3.2.1.132	0.53	I
XP_023908600.1	unavailable	null	Uncharacterized secreted protein ARB_04696	0.52
XP_023908601.1	unavailable	null	Crotonobetaine/carnitine--CoA ligase	0.31			I
XP_023908602.1	unavailable	null	1-phosphatidylinositol-3-phosphate 5-kinase FAB1B	0.31	2.7.1.150	0.64	C
XP_023908604.1	unavailable	null	Riboflavin transporter MCH5	0.09
XP_023908606.1	unavailable	null	Protein SYM1	0.38
XP_023908607.1	unavailable	null	Nicotinate phosphoribosyltransferase	0.5	6.3.4.21	0.52	I
XP_023908608.1	unavailable	null	GPI transamidase component PIG-S	0.43
XP_023908609.1	unavailable	null	Sorting nexin 1	0.29
XP_023908610.1	unavailable	null	Thiosulfate/3-mercaptopyruvate sulfurtransferase 1, mitochondrial	0.29	2.8.1.2, 2.8.1.1	0.32	C
XP_023908614.1	unavailable	null	1,4-dihydroxy-2-naphthoyl-CoA thioesterase 1	0.51	3.1.2.-	0.76	C
XP_023908615.1	unavailable	null	DNA damage-binding protein CMR1	0.37
XP_023908616.1	unavailable	null	Alcohol dehydrogenase 1	0.51	1.1.1.1	0.65	C
XP_023908617.1	unavailable	null	Probable 26S proteasome non-ATPase regulatory subunit 3	0.41
XP_023908620.1	unavailable	null	Uncharacterized AIM2 family protein C977.15	0.52
XP_023908621.1	unavailable	null	Retrograde regulation protein 2	0.52
XP_023908623.1	unavailable	null	Salicylate hydroxylase	0.1	1.-.-.-	0.43	I
XP_023908625.1	unavailable	null		manual
XP_023908627.1	unavailable	null	Sugar carrier protein C	0.29
XP_023908628.1	unavailable	null	Short chain dehydrogenase yanD	0.12	1.1.1.-	0.53	I
XP_023908629.1	unavailable	null		manual
XP_023908630.1	unavailable	null		manual
XP_023908631.1	unavailable	null	PCI domain-containing protein C1105.07c	0.52
XP_023908633.1	unavailable	null	Conserved oligomeric Golgi complex subunit 6	0.64
XP_023908634.1	unavailable	null	Peroxisomal targeting signal 2 receptor	0.47
XP_023908635.1	unavailable	null	Oligosaccharide translocation protein RFT1	0.28
XP_023908636.1	unavailable	null	Transcription factor HY5	0.63
XP_023908637.1	unavailable	null	SWI/SNF chromatin-remodeling complex subunit SNF5	0.27
XP_023908638.1	unavailable	null		manual
XP_023908639.1	unavailable	null		manual
XP_023908641.1	unavailable	null	Non-canonical non-ribosomal peptide synthetase FUB8	0.25	2.3.1.-	0.46	I
XP_023908643.1	unavailable	null	Reducing polyketide synthase FUB1	0.05	2.3.1.244	0.05	I
XP_023908644.1	unavailable	null	4-coumarate--CoA ligase 2	0.41	6.2.1.12	0.61	C
XP_023908645.1	unavailable	null	Uncharacterized protein C2F7.07c	0.52
XP_023908646.1	unavailable	null	ERBB-3 BINDING PROTEIN 1	0.44
XP_023908648.1	unavailable	null	Trehalose-6-phosphate synthase	0.27	2.4.1.15	0.49	C
XP_023908649.1	unavailable	null	NAD-dependent protein deacetylase sirtuin-2	0.11	2.3.1.286	0.5	I
XP_023908650.1	unavailable	null	Protein arginine N-methyltransferase 2	0.53	2.1.1.-	0.53	I
XP_023908651.1	unavailable	null	Sterol O-acyltransferase 2	0.22	2.3.1.26	0.47	I
XP_023908652.1	unavailable	null		manual
XP_023908653.1	unavailable	null	ABC transporter G family member 5	0.3			C
XP_023908654.1	unavailable	null	Galactinol--sucrose galactosyltransferase	0.44	2.4.1.82	0.83	C
XP_023908655.1	unavailable	null	Phosphatidylinositol glycan anchor biosynthesis class U protein	0.37
XP_023908657.1	unavailable	null	Capreomycidine synthase	0.5	4.2.1.145	0.5	I
XP_023908658.1	unavailable	null	WD repeat-containing protein JIP5	0.31
XP_023908659.1	unavailable	null		manual
XP_023908660.1	unavailable	null	Thiosulfate/3-mercaptopyruvate sulfurtransferase 2	0.3	2.8.1.2, 2.8.1.1	0.34	C
XP_023908661.1	unavailable	null	Probable xyloglucan galactosyltransferase GT20	0.3	2.4.1.-	0.76	C
XP_023908662.1	unavailable	null	3-oxoacyl-[acyl-carrier-protein] synthase 3	0.49	2.3.1.180	0.76	C
XP_023908663.1	unavailable	null	Protein INAPERTURATE POLLEN1	0.76
XP_023908664.1	unavailable	null	Transaldolase	0.46	2.2.1.2	0.53	I
XP_023908665.1	unavailable	null	Transaldolase	0.46	2.2.1.2	0.53	I
XP_023908666.1	unavailable	null	Axial regulator YABBY 4	0.29
XP_023908667.1	unavailable	null	Acid beta-fructofuranosidase	0.6	3.2.1.26	0.9	C
XP_023908668.1	unavailable	null	Probable trehalose-phosphate phosphatase H	0.27	3.1.3.12	0.75	C
XP_023908669.1	unavailable	null	L-ascorbate oxidase	0.44			C
XP_023908670.1	unavailable	null	Acid beta-fructofuranosidase	0.44	3.2.1.26	0.72	C
XP_023908673.1	unavailable	null	Thylakoid lumenal protein TL20.3, chloroplastic	0.76
XP_023908674.1	unavailable	null	Gallate 1-beta-glucosyltransferase	0.35	2.4.1.136	0.35	B
XP_023908675.1	unavailable	null	Thylakoid lumenal protein TL20.3, chloroplastic	0.76
XP_023908676.1	unavailable	null	Thylakoid lumenal protein TL20.3, chloroplastic	0.76
XP_023908677.1	unavailable	null	Thylakoid lumenal protein TL20.3, chloroplastic	0.76
XP_023908678.1	unavailable	null		manual
XP_023908679.1	unavailable	null	GTP cyclohydrolase 1	0.49	3.5.4.16	0.53	I
XP_023908680.1	unavailable	null		manual
XP_023908681.1	unavailable	null	Betaine aldehyde dehydrogenase, chloroplastic	0.35	1.2.1.3	0.3	C
XP_023908684.1	unavailable	null	Nephrocystin-3	0.45
XP_023908687.1	unavailable	null	Ras GTPase-activating protein-binding protein 1	0.28			I
XP_023908688.1	unavailable	null		manual
XP_023908689.1	unavailable	null	Kinesin-like protein KIN-5C	0.33
XP_023908690.1	unavailable	null	DNA primase large subunit	0.43
XP_023908691.1	unavailable	null	Procardosin-B	0.24	3.4.23.-	0.27	G
XP_023908692.1	unavailable	null	Glycylpeptide N-tetradecanoyltransferase	0.35	2.3.1.97	0.64	C
XP_023908693.1	unavailable	null	Beta-glucosidase 12	0.29	3.2.1.21	0.61	C
XP_023908694.1	unavailable	null	Acetyl-coenzyme A synthetase	0.39	6.2.1.16	0.08	I
XP_023908695.1	unavailable	null	Isoleucine--tRNA ligase	0.46	6.1.1.5	0.64	C
XP_023908696.1	unavailable	null	Sugar carrier protein C	0.28
XP_023908697.1	unavailable	null	1,4-dihydroxy-2-naphthoyl-CoA thioesterase 2	0.51	3.1.2.-	0.76	C
XP_023908698.1	unavailable	null	ENTH domain-containing protein C19F8.03c	0.15
XP_023908699.1	unavailable	null	Aspartate--tRNA ligase	0.28	6.1.1.12	0.46	C
XP_023908700.1	unavailable	null	GRAS family protein RAM1	0.38
XP_023908702.1	unavailable	null	Phosphatidate cytidylyltransferase 4, chloroplastic	0.42	2.7.7.41	0.66	C
XP_023908703.1	unavailable	null	Phosphatidate cytidylyltransferase 4, chloroplastic	0.42	2.7.7.41	0.66	C
XP_023908704.1	unavailable	null	Phosphatidate cytidylyltransferase 4, chloroplastic	0.42	2.7.7.41	0.66	C
XP_023908705.1	unavailable	null	Phosphatidate cytidylyltransferase 4, chloroplastic	0.42	2.7.7.41	0.66	C
XP_023908706.1	unavailable	null	Phosphatidate cytidylyltransferase 4, chloroplastic	0.42	2.7.7.41	0.66	C
XP_023908707.1	unavailable	null	Protein SCARECROW	0.45
XP_023908708.1	unavailable	null	Protein SCARECROW	0.42
XP_023908710.1	unavailable	null	Tyrosine decarboxylase 1	0.32	4.1.1.25	0.35	C
XP_023908713.1	unavailable	null	Putative cysteine-rich receptor-like protein kinase 30	0.26	2.7.11.1	0.6	C
XP_023908715.1	unavailable	null	Cysteine-rich receptor-like protein kinase 6	0.28	2.7.11.1	0.5	C
XP_023908716.1	unavailable	null	Flotillin-like protein 2	0.45			C
XP_023908717.1	unavailable	null	Hydroxyproline O-galactosyltransferase GALT5	0.36	2.4.1.-	0.76	C
XP_023908720.1	unavailable	null	Zinc finger MYM-type protein 1	0.52
XP_023908721.1	unavailable	null		manual
XP_023908722.1	unavailable	null	Protein kinase PVPK-1	0.28	2.7.11.1	0.76	C
XP_023908723.1	unavailable	null		manual
XP_023908724.1	unavailable	null		manual
XP_023908725.1	unavailable	null		manual
XP_023908726.1	unavailable	null	26S proteasome regulatory subunit 6A homolog	0.33
XP_023908727.1	unavailable	null	T-complex protein 1 subunit alpha	0.22
XP_023908728.1	unavailable	null	Protein yippee-like At3g08990	0.27
XP_023908730.1	unavailable	null	Serine/threonine-protein phosphatase 2A 65 kDa regulatory subunit A alpha isoform	0.29
XP_023908731.1	unavailable	null	DNA topoisomerase 2	0.38	5.6.2.2	0.65	C
XP_023908732.1	unavailable	null	Oxygen-dependent choline dehydrogenase	0.47	1.2.1.8, 1.1.99.1	0.47	I
XP_023908733.1	unavailable	null	Kelch domain-containing protein 4	0.41
XP_023908734.1	unavailable	null	Calmodulin-interacting protein 111	0.26	3.6.4.-	0.19	C
XP_023908735.1	unavailable	null	Asparagine--tRNA ligase	0.47	6.1.1.22	0.64	C
XP_023908736.1	unavailable	null	Phenylalanine--tRNA ligase beta subunit	0.5	6.1.1.20	0.64	C
XP_023908737.1	unavailable	null	3-oxoacyl-[acyl-carrier-protein] reductase, chloroplastic	0.32	1.1.1.-	0.31	C
XP_023908738.1	unavailable	null		manual
XP_023908739.1	unavailable	null	Protein FMP42	0.52
XP_023908740.1	unavailable	null	Adenosylmethionine-8-amino-7-oxononanoate aminotransferase	0.33	2.6.1.62, 6.3.3.3	0.32	C
XP_023908741.1	unavailable	null	Histone H2A	0.19
XP_023908742.1	unavailable	null	Putative mannose 6-phosphate receptor-like protein C530.09c	0.52
XP_023908743.1	unavailable	null		manual
XP_023908744.1	unavailable	null	Cell surface mannoprotein MP65	0.52	3.2.1.-	0.52	I
XP_023908746.1	unavailable	null		manual
XP_023908748.1	unavailable	null	DNA topoisomerase 3-alpha	0.32	5.6.2.1	0.71	C
XP_023908749.1	unavailable	null	Alpha-glucosidase	0.31	3.2.1.177	0.28	C
XP_023908750.1	unavailable	null	pH-response transcription factor pacC/RIM101	0.5
XP_023908751.1	unavailable	null	Protein EFR3	0.38
XP_023908752.1	unavailable	null	BTB/POZ domain-containing protein At1g63850	0.38
XP_023908753.1	unavailable	null	Protein KRI1 homolog	0.39
XP_023908754.1	unavailable	null	DEAD-box ATP-dependent RNA helicase 10	0.29	3.6.4.13	0.77	C
XP_023908755.1	unavailable	null		manual
XP_023908756.1	unavailable	null		manual
XP_023908757.1	unavailable	null	rRNA-processing protein efg1	0.38
XP_023908759.1	unavailable	null	Calcium-transporting ATPase 2, endoplasmic reticulum-type	0.26	7.2.2.10	0.48	C
XP_023908761.1	unavailable	null		manual
XP_023908762.1	unavailable	null	Dothistromin biosynthesis peroxidase dotB	0.53	1.11.-.-	0.27	I
XP_023908763.1	unavailable	null	Probable glutathione S-transferase	0.43	2.5.1.18	0.87	C
XP_023908764.1	unavailable	null		manual
XP_023908765.1	unavailable	null	GATOR complex protein MIOS	0.33
XP_023908766.1	unavailable	null	F-box/LRR-repeat protein 2	0.28
XP_023908767.1	unavailable	null		manual
XP_023908768.1	unavailable	null	ATP-dependent zinc metalloprotease FtsH	0.33	3.4.24.-	0.74	C
XP_023908769.1	unavailable	null	Carboxylesterase B	0.33	3.4.-.-	0.17	I
XP_023908770.1	unavailable	null	Arginine-hydroxylase NDUFAF5, mitochondrial	0.46	2.1.1.-	0.33	C
XP_023908771.1	unavailable	null	Set1 complex component spp1	0.52
XP_023908772.1	unavailable	null		manual
XP_023908774.1	unavailable	null	Probable glutathione S-transferase	0.43	2.5.1.18	0.87	C
XP_023908775.1	unavailable	null		manual
XP_023908776.1	unavailable	null		manual
XP_023908778.1	unavailable	null	40S ribosomal protein S3-2	0.27			C
XP_023908780.1	unavailable	null	Glycogenin-1	0.38	2.4.1.186	0.53	I
XP_023908781.1	unavailable	null	Uncharacterized PH domain-containing protein C19A8.02	0.27
XP_023908782.1	unavailable	null	Major facilitator-type transporter hxnP	0.27
XP_023908784.1	unavailable	null	TBC1 domain family member 5	0.53
XP_023908785.1	unavailable	null	Uncharacterized transcriptional regulatory protein C530.11c	0.19
XP_023908786.1	unavailable	null		manual
XP_023908787.1	unavailable	null		manual
XP_023908788.1	unavailable	null	FIT family protein scs3	0.52
XP_023908789.1	unavailable	null		manual
XP_023908790.1	unavailable	null	Superkiller protein 3	0.28
XP_023908791.1	unavailable	null	Autophagy-related protein 22	0.27
XP_023908792.1	unavailable	null	Mediator of RNA polymerase II transcription subunit 14	0.53
XP_023908793.1	unavailable	null		manual
XP_023908794.1	unavailable	null	Transcription factor 1	0.27
XP_023908795.1	unavailable	null	Inositol phosphorylceramide glucuronosyltransferase 1	0.76	2.4.1.17	0.76	C
XP_023908796.1	unavailable	null	Non-reducing polyketide synthase nscA	0.08	2.3.1.-	0.47	I
XP_023908797.1	unavailable	null	Dehydrocurvularin exporter	0.04
XP_023908798.1	unavailable	null	Uncharacterized protein At2g38710	0.31
XP_023908799.1	unavailable	null	Cytochrome P450 monooxygenase yanH	0.52	1.-.-.-	0.52	I
XP_023908800.1	unavailable	null		manual
XP_023908801.1	unavailable	null		manual
XP_023908802.1	unavailable	null		manual
XP_023908803.1	unavailable	null	DExH-box ATP-dependent RNA helicase DExH5, mitochondrial	0.26	3.6.4.13	0.61	C
XP_023908804.1	unavailable	null	Proline iminopeptidase	0.5	3.4.11.5	0.5	I
XP_023908805.1	unavailable	null		manual
XP_023908806.1	unavailable	null		manual
XP_023908807.1	unavailable	null	Ubiquitin carboxyl-terminal hydrolase 2	0.36	3.4.19.12	0.53	I
XP_023908808.1	unavailable	null		manual
XP_023908809.1	unavailable	null	Protein SQS1	0.52
XP_023908810.1	unavailable	null	Cysteine protease ATG4a	0.27	3.4.22.-	0.83	C
XP_023908811.1	unavailable	null	Dihydrolipoyllysine-residue succinyltransferase component of 2-oxoglutarate dehydrogenase complex 1, mitochondrial	0.26	2.3.1.61	0.36	C
XP_023908812.1	unavailable	null	8-amino-7-oxononanoate synthase	0.41	2.3.1.47	0.5	I
XP_023908813.1	unavailable	null	Probable esterase azaC	0.09	3.1.2.-	0.53	I
XP_023908814.1	unavailable	null	6-hydroxynicotinate 3-monooxygenase	0.08	1.-.-.-	0.31	I
XP_023908815.1	unavailable	null	Cell wall integrity and stress response component 1	0.52
XP_023908816.1	unavailable	null	RAD50-interacting protein 1	0.53
XP_023908818.1	unavailable	null		manual
XP_023908819.1	unavailable	null	Ureidoglycolate lyase	0.52	4.3.2.3	0.52	I
XP_023908820.1	unavailable	null		manual
XP_023908821.1	unavailable	null		manual
XP_023908822.1	unavailable	null	Mitochondrial intermediate peptidase	0.35	3.4.24.-	0.26	C
XP_023908823.1	unavailable	null	Bikaverin cluster transcription factor bik5	0.15
XP_023908824.1	unavailable	null	Decarboxylase tropJ	0.27	1.-.-.-	0.27	I
XP_023908826.1	unavailable	null	Acid phosphatase	0.52	3.1.3.2	0.52	I
XP_023908827.1	unavailable	null	Tripeptidyl-peptidase 1	0.23	3.4.21.-	0.04	I
XP_023908828.1	unavailable	null		manual
XP_023908829.1	unavailable	null		manual
XP_023908830.1	unavailable	null	RNA polymerase II-associated protein RBA50	0.27
XP_023908831.1	unavailable	null	Nucleolar protein 6	0.47
XP_023908832.1	unavailable	null	Nucleolar protein 9	0.34	4.1.1.-	0.17	G
XP_023908834.1	unavailable	null		manual
XP_023908835.1	unavailable	null	Phenol hydroxylase	0.15	1.14.13.-	0.15	I
XP_023908836.1	unavailable	null	Non-canonical non-ribosomal peptide synthetase FUB8	0.11	2.3.1.-	0.53	I
XP_023908837.1	unavailable	null	Non-reducing polyketide synthase nscA	0.08	2.3.1.-	0.44	I
XP_023908838.1	unavailable	null	Non-reducing polyketide synthase nscA	0.1	2.3.1.-	0.51	I
XP_023908839.1	unavailable	null	Probable glutathione S-transferase	0.43	2.5.1.18	0.87	C
XP_023908840.1	unavailable	null	O-methyltransferase tpcA	0.09	2.1.1.-	0.53	I
XP_023908842.1	unavailable	null	Oxidoreductase claN	0.15	1.-.-.-	0.53	I
XP_023908843.1	unavailable	null	Protein RTM1	0.27
XP_023908845.1	unavailable	null	O-acetyltransferase PaAT-1	0.52	2.3.1.-	0.52	I
XP_023908846.1	unavailable	null	Sugar carrier protein C	0.28
XP_023908848.1	unavailable	null	SET domain-containing protein 5	0.52	2.1.1.-	0.52	I
XP_023908849.1	unavailable	null	Ubiquitin-conjugating enzyme E2 14	0.27	2.3.2.23	0.68	C
XP_023908850.1	unavailable	null	Probable rhamnogalacturonate lyase C	0.52	4.2.2.23	0.52	I
XP_023908852.1	unavailable	null	GPI-anchor transamidase	0.42	3.-.-.-	0.53	I
XP_023908854.1	unavailable	null	Pentafunctional AROM polypeptide	0.32	2.5.1.19	0.44	C
XP_023908855.1	unavailable	null		manual
XP_023908856.1	unavailable	null	UV-B-induced protein At3g17800, chloroplastic	0.76
XP_023908857.1	unavailable	null	Protein dhs-3	0.52	1.1.1.1	0.52	I
XP_023908858.1	unavailable	null	Probable serine/threonine protein kinase IRE	0.26	2.7.11.1	0.48	C
XP_023908859.1	unavailable	null	Kinesin-like protein KIN-1	0.27
XP_023908860.1	unavailable	null		manual
XP_023908861.1	unavailable	null		manual
XP_023908862.1	unavailable	null	Rab GTPase-activating protein 1-like	0.19
XP_023908863.1	unavailable	null	40S ribosomal protein S0	0.31
XP_023908864.1	unavailable	null	MFS transporter asaE	0.09
XP_023908865.1	unavailable	null	CTP-dependent diacylglycerol kinase 1	0.53	2.7.1.174	0.53	I
XP_023908867.1	unavailable	null		manual
XP_023908870.1	unavailable	null	ADP,ATP carrier protein 1, mitochondrial	0.35
XP_023908871.1	unavailable	null	ADP,ATP carrier protein 1, mitochondrial	0.35
XP_023908872.1	unavailable	null	Aconitate hydratase, cytoplasmic	0.28	4.2.1.3	0.3	C
XP_023908873.1	unavailable	null	Histone H2B.3	0.31
XP_023908874.1	unavailable	null	Ubiquitin-conjugating enzyme E2 28	0.26	2.3.2.23	0.69	C
XP_023908875.1	unavailable	null	Isoleucine--tRNA ligase	0.44	6.1.1.5	0.64	C
XP_023908876.1	unavailable	null		manual
XP_023908877.1	unavailable	null	Indole-3-pyruvate monooxygenase YUCCA2	0.29	1.14.13.168	0.78	C
XP_023908878.1	unavailable	null	Tubby-like F-box protein 1	0.27
XP_023908879.1	unavailable	null	Tubby-like F-box protein 3	0.27
XP_023908880.1	unavailable	null	GRR1-like protein 1	0.29
XP_023908881.1	unavailable	null	F-box protein FBX14	0.29
XP_023908882.1	unavailable	null	Sodium/hydrogen exchanger 1	0.24
XP_023908883.1	unavailable	null	Bidirectional sugar transporter SWEET15	0.36
XP_023908884.1	unavailable	null	CASP-like protein 1E1	0.73
XP_023908885.1	unavailable	null	E3 ubiquitin-protein ligase RZFP34	0.31	2.3.2.27	0.51	C
XP_023908886.1	unavailable	null	RNA-directed DNA polymerase homolog	0.28	3.4.23.-, 3.1.26.4, 2.7.7.49, 2.7.7.7	0.08	I
XP_023908887.1	unavailable	null	Zinc finger protein CONSTANS-LIKE 14	0.36
XP_023908888.1	unavailable	null	Zinc finger protein CONSTANS	0.33
XP_023908889.1	unavailable	null	Bidirectional sugar transporter SWEET15	0.36
XP_023908890.1	unavailable	null	Protein NETWORKED 4B	0.42
XP_023908892.1	unavailable	null		manual
XP_023908893.1	unavailable	null	F-box protein At3g12350	0.76
XP_023908895.1	unavailable	null	Probable serine/threonine-protein kinase At1g54610	0.42	2.7.11.1	0.42	C
XP_023908896.1	unavailable	null	Calcium-transporting ATPase 4, endoplasmic reticulum-type	0.26	7.2.2.10	0.49	C
XP_023908898.1	unavailable	null	Exocyst complex component EXO70A1	0.38
XP_023908899.1	unavailable	null	Mitochondrial uncoupling protein 1	0.26
XP_023908900.1	unavailable	null	LIM domain-containing protein PLIM2b	0.38
XP_023908901.1	unavailable	null	GPN-loop GTPase 3	0.34	3.6.5.-	0.22	C
XP_023908902.1	unavailable	null	Nucleobase-ascorbate transporter 3	0.28
XP_023908903.1	unavailable	null		manual
XP_023908904.1	unavailable	null	WD repeat-containing protein PCN	0.38
XP_023908905.1	unavailable	null		manual
XP_023908906.1	unavailable	null		manual
XP_023908907.1	unavailable	null	Exocyst complex component EXO70B1	0.36
XP_023908909.1	unavailable	null	NADH dehydrogenase [ubiquinone] iron-sulfur protein 4, mitochondrial	0.76
XP_023908913.1	unavailable	null		manual
XP_023908914.1	unavailable	null	G-box-binding factor 1	0.76
XP_023908916.1	unavailable	null		manual
XP_023908917.1	unavailable	null	Gallate 1-beta-glucosyltransferase	0.35	2.4.1.136	0.35	B
XP_023908918.1	unavailable	null	Ethylene-responsive transcription factor ERF086	0.38
XP_023908919.1	unavailable	null	Protein ALWAYS EARLY 3	0.42
XP_023908920.1	unavailable	null	Protein ALWAYS EARLY 3	0.42
XP_023908921.1	unavailable	null	Protein ALWAYS EARLY 3	0.42
XP_023908922.1	unavailable	null	Protein ALWAYS EARLY 2	0.42
XP_023908923.1	unavailable	null	Protein ALWAYS EARLY 2	0.42
XP_023908926.1	unavailable	null	Hexose carrier protein HEX6	0.28
XP_023908927.1	unavailable	null		manual
XP_023908932.1	unavailable	null	Gallate 1-beta-glucosyltransferase	0.35	2.4.1.136	0.35	B
XP_023908933.1	unavailable	null	Gallate 1-beta-glucosyltransferase	0.35	2.4.1.136	0.35	B
XP_023908935.1	unavailable	null	Serine/threonine-protein phosphatase 2A regulatory subunit B'' subunit gamma	0.46
XP_023908936.1	unavailable	null	GTPase Obg	0.48			C
XP_023908937.1	unavailable	null	GTPase Obg	0.48			C
XP_023908938.1	unavailable	null	Zinc finger CCCH domain-containing protein ZFN-like	0.31			C
XP_023908940.1	unavailable	null		manual
XP_023908941.1	unavailable	null		manual
XP_023908944.1	unavailable	null	Protein FAR1-RELATED SEQUENCE 3	0.3
XP_023908945.1	unavailable	null	Arabinosyltransferase RRA1	0.42	2.4.2.-	0.76	C
XP_023908946.1	unavailable	null	Nodulation receptor kinase	0.28	2.7.11.1	0.67	C
XP_023908947.1	unavailable	null	Nodulation receptor kinase	0.28	2.7.11.1	0.67	C
XP_023908951.1	unavailable	null	Phospholipase D alpha 1	0.62	3.1.4.4	0.89	C
XP_023908952.1	unavailable	null	Cysteine-rich receptor-like protein kinase 6	0.27	2.7.11.1	0.58	C
XP_023908953.1	unavailable	null	Zinc finger CCCH domain-containing protein 1	0.28			C
XP_023908954.1	unavailable	null	Phytosulfokine receptor 1	0.31	2.7.11.1	0.74	C
XP_023908958.1	unavailable	null	ATPase GET3	0.25	3.6.-.-	0.54	I
XP_023908959.1	unavailable	null	ATPase GET3	0.25	3.6.-.-	0.54	I
XP_023908960.1	unavailable	null		manual
XP_023908961.1	unavailable	null	Thioredoxin-like fold domain-containing protein MRL7L, chloroplastic	0.42
XP_023908962.1	unavailable	null	Thioredoxin-like fold domain-containing protein MRL7L, chloroplastic	0.42
XP_023908963.1	unavailable	null	Thioredoxin-like fold domain-containing protein MRL7L, chloroplastic	0.42
XP_023908964.1	unavailable	null	Thioredoxin-like fold domain-containing protein MRL7, chloroplastic	0.42
XP_023908965.1	unavailable	null	Subtilisin-like protease Glyma18g48580	0.29	3.4.21.-	0.85	C
XP_023908966.1	unavailable	null		manual
XP_023908967.1	unavailable	null		manual
XP_023908968.1	unavailable	null		manual
XP_023908969.1	unavailable	null	Transcription factor TCP20	0.31
XP_023908970.1	unavailable	null	SPX domain-containing membrane protein At1g63010	0.3
XP_023908971.1	unavailable	null	Mediator of RNA polymerase II transcription subunit 32	0.76
XP_023908972.1	unavailable	null	SPX domain-containing membrane protein At1g63010	0.3
XP_023908973.1	unavailable	null	Lipoyl synthase, mitochondrial	0.72	2.8.1.8	0.9	C
XP_023908975.1	unavailable	null	Peroxisome biogenesis protein 16	0.76
XP_023908976.1	unavailable	null	Peroxisome biogenesis protein 16	0.76
XP_023908977.1	unavailable	null	Peroxisome biogenesis protein 16	0.76
XP_023908978.1	unavailable	null	Peroxisome biogenesis protein 16	0.76
XP_023908979.1	unavailable	null	Mediator of RNA polymerase II transcription subunit 32	0.76
XP_023908980.1	unavailable	null	Subtilisin-like protease Glyma18g48580	0.29	3.4.21.-	0.85	C
XP_023908981.1	unavailable	null	Ubiquitin-related modifier 1 homolog	0.44
XP_023908982.1	unavailable	null	Cucumisin	0.29	3.4.21.-	0.85	C
XP_023908983.1	unavailable	null	Vacuolar membrane protease	0.53	3.4.-.-	0.53	I
XP_023908984.1	unavailable	null	Metacaspase-1	0.42	3.4.22.-	0.64	C
XP_023908985.1	unavailable	null	Mediator of RNA polymerase II transcription subunit 32	0.76
XP_023908986.1	unavailable	null	Beta-1,2-xylosyltransferase 1	0.52	2.4.1.-	0.52	I
XP_023908987.1	unavailable	null	Poly(rC)-binding protein 1	0.19
XP_023908988.1	unavailable	null	Eukaryotic translation initiation factor 3 subunit K	0.53
XP_023908989.1	unavailable	null	tRNA-specific adenosine deaminase 1	0.53	3.5.4.34	0.53	I
XP_023908990.1	unavailable	null		manual
XP_023908991.1	unavailable	null	AP-1 complex subunit gamma-2	0.27
XP_023908992.1	unavailable	null	tRNA 2'-phosphotransferase 1	0.52	2.7.1.160	0.52	I
XP_023908993.1	unavailable	null	ABC-transporter-regulating transcription factor	0.2
XP_023908994.1	unavailable	null	Dothistromin biosynthesis peroxidase dotB	0.53	1.11.-.-	0.27	I
XP_023908995.1	unavailable	null	Ras-related protein Rab11D	0.32			C
XP_023908996.1	unavailable	null		manual
XP_023908997.1	unavailable	null	LMBR1 domain-containing protein 2 homolog B	0.19
XP_023908998.1	unavailable	null	Diacylglycerol O-acyltransferase 1B	0.32	2.3.1.26	0.33	I
XP_023908999.1	unavailable	null	Cysteine dioxygenase type 1	0.26	1.13.11.20	0.53	I
XP_023909000.1	unavailable	null		manual
XP_023909001.1	unavailable	null	Tricarboxylate transport protein, mitochondrial	0.16
XP_023909003.1	unavailable	null		manual
XP_023909004.1	unavailable	null		manual
XP_023909006.1	unavailable	null		manual
XP_023909008.1	unavailable	null	Olee1-like protein	0.37
XP_023909010.1	unavailable	null	Lethal(2) giant larvae protein homolog SRO77	0.19
XP_023909011.1	unavailable	null	Probable histone chaperone ASF1A	0.27
XP_023909013.1	unavailable	null	HMG box-containing protein C19G7.04	0.52
XP_023909014.1	unavailable	null		manual
XP_023909015.1	unavailable	null	26S proteasome non-ATPase regulatory subunit 13	0.33
XP_023909016.1	unavailable	null	NADH dehydrogenase [ubiquinone] 1 alpha subcomplex subunit 9, mitochondrial	0.6
XP_023909017.1	unavailable	null	Ubiquitin C-terminal hydrolase 22	0.27	3.4.19.12	0.64	C
XP_023909018.1	unavailable	null	Isopentenyl-diphosphate Delta-isomerase II	0.43	5.3.3.2	0.87	C
XP_023909019.1	unavailable	null	Zinc-type alcohol dehydrogenase-like protein C1773.06c	0.19	1.-.-.-	0.36	I
XP_023909020.1	unavailable	null	Lon protease	0.3	3.4.21.53	0.53	I
XP_023909022.1	unavailable	null	DNA-directed RNA polymerase 3, chloroplastic	0.34	2.7.7.6	0.84	C
XP_023909023.1	unavailable	null	Glycerophosphodiester phosphodiesterase GDPD2	0.29	3.1.4.46	0.32	C
XP_023909024.1	unavailable	null	DNA replication licensing factor MCM3	0.32	3.6.4.12	0.78	C
XP_023909025.1	unavailable	null		manual
XP_023909026.1	unavailable	null	Itaconate transport protein	0.19
XP_023909027.1	unavailable	null	m7GpppX diphosphatase	0.48	3.6.1.59	0.48	I
XP_023909028.1	unavailable	null	DEAD-box ATP-dependent RNA helicase 27	0.27	3.6.4.13	0.7	C
XP_023909029.1	unavailable	null	J domain-containing protein spf31	0.52
XP_023909031.1	unavailable	null		manual
XP_023909032.1	unavailable	null	ESF1 homolog	0.28
XP_023909033.1	unavailable	null		manual
XP_023909034.1	unavailable	null	Chloride channel protein CLC-b	0.27
XP_023909035.1	unavailable	null	Septation initiation network scaffold protein cdc11	0.52
XP_023909036.1	unavailable	null	Floral homeotic protein APETALA 2	0.27
XP_023909037.1	unavailable	null	Ubiquitin-like protein ATG12	0.59
XP_023909038.1	unavailable	null	HVA22-like protein k	0.76
XP_023909039.1	unavailable	null	Transcription factor MYB1	0.33
XP_023909040.1	unavailable	null	Transcription factor MYB1	0.33
XP_023909041.1	unavailable	null	60S ribosomal protein L27a	0.36
XP_023909042.1	unavailable	null	Aspartic proteinase	0.28	3.4.23.-	0.39	C
XP_023909043.1	unavailable	null	Synaptic vesicle membrane protein VAT-1 homolog	0.27	1.-.-.-	0.53	I
XP_023909044.1	unavailable	null	GPN-loop GTPase 3	0.34	3.6.5.-	0.22	C
XP_023909045.1	unavailable	null	Translation initiation factor eIF-2B subunit epsilon	0.47
XP_023909046.1	unavailable	null	COP9 signalosome complex subunit 3	0.52
XP_023909047.1	unavailable	null	Vacuolar protein sorting-associated protein 62	0.27
XP_023909049.1	unavailable	null		manual
XP_023909050.1	unavailable	null	Putative flavin carrier protein 3	0.12
XP_023909052.1	unavailable	null	Replication protein A 70 kDa DNA-binding subunit C	0.3
XP_023909053.1	unavailable	null	DEAD-box ATP-dependent RNA helicase 37	0.27	3.6.4.13	0.74	C
XP_023909054.1	unavailable	null	Nitrile-specifier protein 3	0.36
XP_023909056.1	unavailable	null	Transmembrane 9 superfamily member 8	0.27
XP_023909057.1	unavailable	null	Nucleolar MIF4G domain-containing protein 1	0.23
XP_023909059.1	unavailable	null	Protein VAC14 homolog	0.59
XP_023909060.1	unavailable	null	Early nodulin-75	0.36			C
XP_023909061.1	unavailable	null		manual
XP_023909062.1	unavailable	null	Probable alpha,alpha-trehalose-phosphate synthase [UDP-forming] 9	0.26	2.4.1.15	0.49	C
XP_023909065.1	unavailable	null	Glucose and ribitol dehydrogenase homolog 2	0.28	1.1.1.-	0.42	C
XP_023909066.1	unavailable	null		manual
XP_023909067.1	unavailable	null		manual
XP_023909068.1	unavailable	null		manual
XP_023909070.1	unavailable	null	Uncharacterized GPI-anchored protein At5g19250	0.42
XP_023909074.1	unavailable	null	Uncharacterized GPI-anchored protein At5g19240	0.42
XP_023909075.1	unavailable	null	Mannosylglycoprotein endo-beta-mannosidase	0.76	3.2.1.152	0.76	C
XP_023909077.1	unavailable	null	Uncharacterized GPI-anchored protein At5g19250	0.51
XP_023909078.1	unavailable	null		manual
XP_023909080.1	unavailable	null	Chaperone protein dnaJ 10	0.42
XP_023909081.1	unavailable	null	Chaperone protein dnaJ 10	0.42
XP_023909082.1	unavailable	null	Chaperone protein dnaJ 10	0.42
XP_023909083.1	unavailable	null	Bifunctional phosphatase IMPL2, chloroplastic	0.51	3.1.3.93, 3.1.3.25, 3.1.3.15	0.51	C
XP_023909084.1	unavailable	null		manual
XP_023909085.1	unavailable	null	Glutamyl-tRNA(Gln) amidotransferase subunit A	0.4	3.5.1.4	0.29	C
XP_023909086.1	unavailable	null	Amidase 1	0.4	3.5.1.4	0.4	C
XP_023909087.1	unavailable	null	Amidase 1	0.4	3.5.1.4	0.4	C
XP_023909088.1	unavailable	null	Mevalonate kinase	0.61	2.7.1.36	0.64	C
XP_023909090.1	unavailable	null	Uncharacterized GPI-anchored protein At3g06035	0.42
XP_023909091.1	unavailable	null	bZIP transcription factor 2	0.42
XP_023909092.1	unavailable	null		manual
XP_023909093.1	unavailable	null	Zinc finger CCCH domain-containing protein 12	0.42
XP_023909094.1	unavailable	null	Cold shock protein 1	0.3			C
XP_023909095.1	unavailable	null	Uncharacterized protein C4G9.04c	0.52
XP_023909096.1	unavailable	null	Peroxisomal membrane protein PEX16	0.52
XP_023909097.1	unavailable	null	Autophagy-related protein 8	0.3
XP_023909100.1	unavailable	null	Gastricsin	0.09	3.4.23.-	0.12	I
XP_023909101.1	unavailable	null	Siderophore iron transporter 1	0.12
XP_023909103.1	unavailable	null		manual
XP_023909104.1	unavailable	null	Tubulin-folding cofactor B	0.41
XP_023909106.1	unavailable	null		manual
XP_023909107.1	unavailable	null	Ribonuclease H2 subunit A	0.64	3.1.26.4	0.64	C
XP_023909108.1	unavailable	null	Pentatricopeptide repeat-containing protein At5g27110	0.26
XP_023909109.1	unavailable	null	Pumilio homolog 1	0.29
XP_023909112.1	unavailable	null	Elongation factor 1-alpha	0.73
XP_023909113.1	unavailable	null		manual
XP_023909114.1	unavailable	null		manual
XP_023909115.1	unavailable	null	Inhibitor of Bruton tyrosine kinase	0.36
XP_023909116.1	unavailable	null	Putative pentatricopeptide repeat-containing protein At1g77010, mitochondrial	0.26
XP_023909117.1	unavailable	null	Chromatin structure-remodeling complex subunit rsc9	0.52
XP_023909118.1	unavailable	null	Oxygen-dependent choline dehydrogenase	0.25	1.1.-.-	0.13	I
XP_023909119.1	unavailable	null	Versicolorin B synthase	0.25	1.1.-.-	0.25	I
XP_023909120.1	unavailable	null	Lipase 1	0.22	3.1.1.3	0.47	I
XP_023909121.1	unavailable	null	Protein BFR2	0.36
XP_023909123.1	unavailable	null	Phytosulfokine receptor 1	0.31	2.7.11.1	0.74	C
XP_023909124.1	unavailable	null		manual
XP_023909125.1	unavailable	null		manual
XP_023909126.1	unavailable	null		manual
XP_023909128.1	unavailable	null	Purple acid phosphatase	0.3	3.1.3.2	0.81	C
XP_023909129.1	unavailable	null	Fe(3+)-Zn(2+) purple acid phosphatase	0.3	3.1.3.2	0.81	C
XP_023909130.1	unavailable	null	CRS2-associated factor 1, chloroplastic	0.43
XP_023909132.1	unavailable	null	NAD-dependent protein deacetylase SRT1	0.35	2.3.1.286	0.51	C
XP_023909133.1	unavailable	null	Germacrene A hydroxylase	0.36	1.14.14.82	0.33	C
XP_023909134.1	unavailable	null	Disease resistance protein RRS1	0.3	3.2.2.6	0.41	C
XP_023909135.1	unavailable	null	Beta-adaptin-like protein A	0.28
XP_023909136.1	unavailable	null	Leucine-rich repeat receptor-like kinase protein CLV1a	0.28			C
XP_023909137.1	unavailable	null		manual
XP_023909138.1	unavailable	null	Leucine-rich repeat receptor-like kinase protein SUNN	0.28			C
XP_023909139.1	unavailable	null	Disease resistance protein RRS1	0.3	3.2.2.6	0.41	C
XP_023909140.1	unavailable	null	Tyrosine decarboxylase 1	0.37	4.1.1.25	0.51	C
XP_023909141.1	unavailable	null	Receptor-like protein EIX2	0.48
XP_023909142.1	unavailable	null		manual
XP_023909143.1	unavailable	null	Phosphatidylinositol 4-kinase gamma 4	0.37	2.7.1.67	0.76	C
XP_023909144.1	unavailable	null	O-fucosyltransferase 20	0.34	2.4.1.351	0.32	C
XP_023909145.1	unavailable	null	O-fucosyltransferase 20	0.34	2.4.1.351	0.32	C
XP_023909146.1	unavailable	null	O-fucosyltransferase 20	0.34	2.4.1.351	0.32	C
XP_023909147.1	unavailable	null	Disease resistance protein RRS1	0.3	3.2.2.6	0.41	C
XP_023909148.1	unavailable	null	Transcription factor BIM2	0.42
XP_023909149.1	unavailable	null	Transcription factor BIM3	0.42
XP_023909150.1	unavailable	null	Phloretin 2'-O-glucosyltransferase	0.36	2.4.1.237, 2.4.1.91	0.27	C
XP_023909153.1	unavailable	null	Disease resistance protein RRS1	0.3	3.2.2.6	0.41	C
XP_023909154.1	unavailable	null	Mitogen-activated protein kinase 5	0.29	2.7.11.24	0.88	C
XP_023909158.1	unavailable	null		manual
XP_023909159.1	unavailable	null	L-ascorbate peroxidase 1, cytosolic	0.31	1.11.1.11	0.49	C
XP_023909160.1	unavailable	null	Phosphatidylinositol 3-kinase, nodule isoform	0.29	2.7.1.67	0.42	C
XP_023909161.1	unavailable	null	Protein SCARECROW	0.41
XP_023909162.1	unavailable	null	60S ribosomal protein L38	0.74
XP_023909163.1	unavailable	null	L-lactate dehydrogenase	0.34	1.1.3.15	0.43	C
XP_023909164.1	unavailable	null	L-lactate dehydrogenase	0.35	1.1.3.15	0.43	C
XP_023909165.1	unavailable	null	Ubiquitin carboxyl-terminal hydrolase 19	0.26	3.4.19.12	0.62	C
XP_023909166.1	unavailable	null	Probable sugar phosphate/phosphate translocator At2g25520	0.32
XP_023909167.1	unavailable	null	Probable sugar phosphate/phosphate translocator At3g17430	0.32
XP_023909168.1	unavailable	null	Probable sugar phosphate/phosphate translocator At5g25400	0.32
XP_023909169.1	unavailable	null	Caffeoyl-CoA O-methyltransferase	0.56	2.1.1.104	0.79	C
XP_023909170.1	unavailable	null	Caffeoyl-CoA O-methyltransferase	0.56	2.1.1.104	0.79	C
XP_023909171.1	unavailable	null	Caffeoyl-CoA O-methyltransferase	0.56	2.1.1.104	0.79	C
XP_023909172.1	unavailable	null	Caffeoyl-CoA O-methyltransferase	0.56	2.1.1.104	0.79	C
XP_023909173.1	unavailable	null	Protein NRT1/ PTR FAMILY 4.5	0.27
XP_023909174.1	unavailable	null	Protein NRT1/ PTR FAMILY 7.1	0.27
XP_023909175.1	unavailable	null	Protein NRT1/ PTR FAMILY 2.10	0.27
XP_023909176.1	unavailable	null	Protein NRT1/ PTR FAMILY 2.11	0.27
XP_023909177.1	unavailable	null	Primary amine oxidase	0.39	1.4.3.21	0.65	C
XP_023909178.1	unavailable	null		manual
XP_023909179.1	unavailable	null	Oxysterol-binding protein-related protein 1D	0.27
XP_023909180.1	unavailable	null	Cadmium/zinc-transporting ATPase HMA3	0.27	7.2.2.12, 3.6.3.3	0.24	C
XP_023909181.1	unavailable	null	Membrane protein PM19L	0.66
XP_023909182.1	unavailable	null	Probable disease resistance protein RXW24L	0.27
XP_023909185.1	unavailable	null	Disease resistance protein RPS2	0.26
XP_023909186.1	unavailable	null	Oxysterol-binding protein-related protein 1D	0.27
XP_023909187.1	unavailable	null	Phytosulfokine receptor 1	0.31	2.7.11.1	0.81	C
XP_023909188.1	unavailable	null	Putative disease resistance protein RGA4	0.36
XP_023909189.1	unavailable	null	Putative disease resistance protein At3g14460	0.34
XP_023909190.1	unavailable	null	Telomerase reverse transcriptase	0.71	2.7.7.49	0.71	C
XP_023909191.1	unavailable	null	Oxysterol-binding protein-related protein 3B	0.27
XP_023909192.1	unavailable	null		manual
XP_023909193.1	unavailable	null	ABC transporter B family member 7	0.26			C
XP_023909194.1	unavailable	null	Pre-mRNA-processing factor 39	0.45
XP_023909196.1	unavailable	null	Germin-like protein	0.37			C
XP_023909197.1	unavailable	null	Germin-like protein	0.37			C
XP_023909198.1	unavailable	null	ABC transporter B family member 14	0.26			C
XP_023909199.1	unavailable	null	E3 ubiquitin-protein ligase AIRP2	0.76	2.3.2.27	0.76	C
XP_023909200.1	unavailable	null	E3 ubiquitin-protein ligase AIRP2	0.76	2.3.2.27	0.76	C
XP_023909201.1	unavailable	null	E3 ubiquitin-protein ligase AIRP2	0.76	2.3.2.27	0.76	C
XP_023909202.1	unavailable	null	E3 ubiquitin-protein ligase AIRP2	0.76	2.3.2.27	0.76	C
XP_023909203.1	unavailable	null	E3 ubiquitin-protein ligase AIRP2	0.76	2.3.2.27	0.76	C
XP_023909204.1	unavailable	null	E3 ubiquitin-protein ligase AIRP2	0.76	2.3.2.27	0.76	C
XP_023909205.1	unavailable	null		manual
XP_023909206.1	unavailable	null	SH3 domain-containing protein 1	0.42
XP_023909207.1	unavailable	null	NADH dehydrogenase [ubiquinone] iron-sulfur protein 6, mitochondrial	0.76
XP_023909208.1	unavailable	null	Pentatricopeptide repeat-containing protein At4g21300	0.26
XP_023909209.1	unavailable	null	D-cysteine desulfhydrase 2, mitochondrial	0.51	4.4.1.15	0.76	C
XP_023909210.1	unavailable	null	ADP-ribosylation factor GTPase-activating protein AGD1	0.28
XP_023909211.1	unavailable	null	ADP-ribosylation factor GTPase-activating protein AGD3	0.28
XP_023909212.1	unavailable	null	ADP-ribosylation factor GTPase-activating protein AGD4	0.28
XP_023909213.1	unavailable	null	ADP-ribosylation factor GTPase-activating protein AGD3	0.28
XP_023909216.1	unavailable	null		manual
XP_023909218.1	unavailable	null	U-box domain-containing protein 63	0.51	2.3.2.27	0.76	C
XP_023909219.1	unavailable	null	BTB/POZ domain-containing protein At1g50280	0.27
XP_023909220.1	unavailable	null	Protein MEI2-like 4	0.37
XP_023909221.1	unavailable	null	BTB/POZ domain-containing protein At3g44820	0.28
XP_023909222.1	unavailable	null	BTB/POZ domain-containing protein At5g47800	0.28
XP_023909223.1	unavailable	null	Pathogenesis-related homeodomain protein	0.5
XP_023909224.1	unavailable	null	DNA repair protein XRCC2 homolog	0.76
XP_023909225.1	unavailable	null	DNA repair protein XRCC2 homolog	0.76
XP_023909226.1	unavailable	null	DNA repair protein XRCC2 homolog	0.76
XP_023909227.1	unavailable	null	DNA repair protein XRCC2 homolog	0.76
XP_023909228.1	unavailable	null	DNA repair protein XRCC2 homolog	0.76
XP_023909229.1	unavailable	null	DNA repair protein XRCC2 homolog	0.76
XP_023909230.1	unavailable	null	Uracil-DNA glycosylase	0.47	3.2.2.27	0.62	C
XP_023909231.1	unavailable	null		manual
XP_023909232.1	unavailable	null		manual
XP_023909233.1	unavailable	null	D-cysteine desulfhydrase 2, mitochondrial	0.51	4.4.1.15	0.76	C
XP_023909235.1	unavailable	null	E3 ubiquitin-protein ligase At1g63170	0.38	2.3.2.27	0.76	C
XP_023909236.1	unavailable	null	Probable ion channel POLLUX	0.37
XP_023909237.1	unavailable	null	Probable ion channel POLLUX	0.37
XP_023909238.1	unavailable	null	Alpha-L-arabinofuranosidase 2	0.3	3.2.1.55, 3.2.1.-	0.34	C
XP_023909239.1	unavailable	null	Lysine-specific demethylase JMJ25	0.33	1.14.11.-	0.64	C
XP_023909240.1	unavailable	null		manual
XP_023909241.1	unavailable	null	ATP-dependent Clp protease ATP-binding subunit ClpX	0.48
XP_023909242.1	unavailable	null		manual
XP_023909243.1	unavailable	null	Histone-lysine N-methyltransferase, H3 lysine-9 specific SUVH1	0.37	2.1.1.-	0.57	C
XP_023909244.1	unavailable	null	Probable ion channel POLLUX	0.37
XP_023909245.1	unavailable	null	Protein SCARECROW	0.4
XP_023909246.1	unavailable	null	Protein SCARECROW	0.4
XP_023909247.1	unavailable	null	Protein SCARECROW	0.4
XP_023909248.1	unavailable	null	Coiled-coil domain-containing protein 47	0.48
XP_023909249.1	unavailable	null	Probable sodium/metabolite cotransporter BASS5, chloroplastic	0.4
XP_023909250.1	unavailable	null	Protein DMP6	0.31
XP_023909251.1	unavailable	null	Probable pre-mRNA-splicing factor ATP-dependent RNA helicase DEAH8	0.26	3.6.4.13	0.6	C
XP_023909252.1	unavailable	null	Aladin	0.64
XP_023909253.1	unavailable	null	Aladin	0.64
XP_023909254.1	unavailable	null	Gallate 1-beta-glucosyltransferase	0.35	2.4.1.136	0.35	B
XP_023909255.1	unavailable	null	(E)-beta-farnesene synthase	0.35	4.2.3.15	0.35	B
XP_023909256.1	unavailable	null	Probable sphingolipid transporter spinster homolog 3	0.42
XP_023909257.1	unavailable	null	Probable sesquiterpene synthase	0.35	4.2.3.15	0.35	B
XP_023909258.1	unavailable	null	Sesquiterpene synthase	0.35	4.2.3.15	0.35	B
XP_023909259.1	unavailable	null	Protein WHAT'S THIS FACTOR 1 homolog, chloroplastic	0.51
XP_023909260.1	unavailable	null	Protein DMP4	0.31
XP_023909262.1	unavailable	null	50S ribosomal protein 5, chloroplastic	0.66
XP_023909263.1	unavailable	null	Chloroplastic group IIA intron splicing facilitator CRS1, chloroplastic	0.47
XP_023909264.1	unavailable	null	DNAJ protein JJJ1 homolog	0.76
XP_023909265.1	unavailable	null	Putative ribonuclease H protein At1g65750	0.36	3.1.26.4	0.36	C
XP_023909266.1	unavailable	null	Isoprene synthase, chloroplastic	0.35	4.2.3.15	0.35	B
XP_023909268.1	unavailable	null		manual
XP_023909270.1	unavailable	null		manual
XP_023909271.1	unavailable	null		manual
XP_023909272.1	unavailable	null	Phytosulfokine receptor 1	0.31	2.7.11.1	0.8	C
XP_023909273.1	unavailable	null		manual
XP_023909274.1	unavailable	null		manual
XP_023909276.1	unavailable	null		manual
XP_023909277.1	unavailable	null		manual
XP_023909278.1	unavailable	null	Phytosulfokine receptor 1	0.31	2.7.11.1	0.8	C
XP_023909279.1	unavailable	null	Titin homolog	0.15	2.7.11.1	0.15	I
XP_023909280.1	unavailable	null	Cytochrome P450 94A2	0.29	1.14.14.48	0.28	C
XP_023909281.1	unavailable	null		manual
XP_023909282.1	unavailable	null	Protein kinase PVPK-1	0.29	2.7.11.1	0.79	C
XP_023909283.1	unavailable	null	Protein kinase PVPK-1	0.29	2.7.11.1	0.79	C
XP_023909284.1	unavailable	null	Nuclear pore complex protein GP210	0.34
XP_023909285.1	unavailable	null	Nuclear pore complex protein GP210	0.34
XP_023909286.1	unavailable	null	Glycine-rich RNA-binding protein 10	0.26
XP_023909288.1	unavailable	null		manual
XP_023909289.1	unavailable	null	Glycosylphosphatidylinositol anchor attachment 1 protein	0.53
XP_023909290.1	unavailable	null	Calmodulin	0.65	1.14.13.168	0.3	C
XP_023909291.1	unavailable	null	U3 small nucleolar RNA-associated protein 15 homolog	0.41
XP_023909292.1	unavailable	null	ABC transporter B family member 21	0.26			C
XP_023909293.1	unavailable	null	ABC transporter B family member 13	0.26			C
XP_023909294.1	unavailable	null	Titin	0.09			I
XP_023909295.1	unavailable	null	CASP-like protein 4D1	0.71
XP_023909296.1	unavailable	null	Heat shock 70 kDa protein	0.33
XP_023909297.1	unavailable	null	Heat shock 70 kDa protein	0.34
XP_023909298.1	unavailable	null	Probable mediator of RNA polymerase II transcription subunit 37c	0.27
XP_023909300.1	unavailable	null	Cytochrome b-c1 complex subunit Rieske, mitochondrial	0.39	7.1.1.8	0.83	C
XP_023909304.1	unavailable	null		manual
XP_023909305.1	unavailable	null	Heat shock 70 kDa protein	0.46
XP_023909307.1	unavailable	null	Protein COFACTOR ASSEMBLY OF COMPLEX C SUBUNIT B CCB1, chloroplastic	0.76
XP_023909308.1	unavailable	null	Probable disease resistance protein At1g58602	0.26
XP_023909309.1	unavailable	null	Probable disease resistance protein RXW24L	0.28
XP_023909310.1	unavailable	null	Probable disease resistance protein At1g12290	0.26
XP_023909315.1	unavailable	null	Protein METHYLENE BLUE SENSITIVITY 2	0.51
XP_023909316.1	unavailable	null	Sulfate/thiosulfate import ATP-binding protein cysA	0.28			C
XP_023909317.1	unavailable	null	Phytosulfokine receptor 1	0.31			C
XP_023909318.1	unavailable	null	Equilibrative nucleotide transporter 1	0.32
XP_023909320.1	unavailable	null	Putative pentatricopeptide repeat-containing protein At5g59900	0.26
XP_023909321.1	unavailable	null	Pentatricopeptide repeat-containing protein At3g61520, mitochondrial	0.26
XP_023909322.1	unavailable	null	Pentatricopeptide repeat-containing protein At2g32630	0.26
XP_023909323.1	unavailable	null	Putative pentatricopeptide repeat-containing protein At1g31840	0.26
XP_023909324.1	unavailable	null	Equilibrative nucleotide transporter 4	0.32
XP_023909325.1	unavailable	null	Equilibrative nucleotide transporter 4	0.32
XP_023909326.1	unavailable	null	Equilibrative nucleotide transporter 4	0.32
XP_023909327.1	unavailable	null	Putative pentatricopeptide repeat-containing protein At3g16890, mitochondrial	0.26
XP_023909329.1	unavailable	null	Isocitrate dehydrogenase [NADP]	0.54	1.1.1.42	0.88	C
XP_023909330.1	unavailable	null	Equilibrative nucleotide transporter 7	0.32
XP_023909331.1	unavailable	null	Disease resistance protein RRS1	0.31			C
XP_023909332.1	unavailable	null	Pectinesterase/pectinesterase inhibitor	0.41	3.1.1.11	0.89	C
XP_023909333.1	unavailable	null	Protein MAIN-LIKE 2	0.51	3.1.3.16	0.51	C
XP_023909334.1	unavailable	null		manual
XP_023909335.1	unavailable	null	Pentatricopeptide repeat-containing protein At2g13600	0.26
XP_023909336.1	unavailable	null	Uncharacterized mitochondrial protein AtMg00310	0.34	3.1.26.4	0.34	C
XP_023909337.1	unavailable	null	Polygalacturonase 1 beta-like protein 1	0.3
XP_023909339.1	unavailable	null	Cationic amino acid transporter 2, vacuolar	0.42
XP_023909340.1	unavailable	null	rRNA-processing protein utp23	0.52
XP_023909341.1	unavailable	null	Plasma membrane ATPase 1	0.3	7.1.2.1	0.8	C
XP_023909343.1	unavailable	null	Pectinesterase/pectinesterase inhibitor	0.41	3.1.1.11	0.89	C
XP_023909344.1	unavailable	null	Pectinesterase/pectinesterase inhibitor	0.41	3.1.1.11	0.89	C
XP_023909345.1	unavailable	null	Pectinesterase/pectinesterase inhibitor	0.41	3.1.1.11	0.89	C
XP_023909346.1	unavailable	null	Pectinesterase/pectinesterase inhibitor	0.41	3.1.1.11	0.89	C
XP_023909347.1	unavailable	null	rRNA-processing protein utp23	0.52
XP_023909348.1	unavailable	null	Type I inositol polyphosphate 5-phosphatase 1	0.28	3.1.3.-	0.26	C
XP_023909349.1	unavailable	null	Type I inositol polyphosphate 5-phosphatase 1	0.28	3.1.3.-	0.26	C
XP_023909350.1	unavailable	null	Type I inositol polyphosphate 5-phosphatase 1	0.28	3.1.3.-	0.26	C
XP_023909351.1	unavailable	null	Type I inositol polyphosphate 5-phosphatase 8	0.28	3.1.3.-	0.26	C
XP_023909352.1	unavailable	null	Type I inositol polyphosphate 5-phosphatase 1	0.28	3.1.3.-	0.26	C
XP_023909353.1	unavailable	null	Glucose-induced degradation protein 8 homolog	0.33
XP_023909354.1	unavailable	null	KRR1 small subunit processome component homolog	0.38
XP_023909355.1	unavailable	null	Phospholipase D alpha 1	0.63	3.1.4.4	0.89	C
XP_023909357.1	unavailable	null		manual
XP_023909358.1	unavailable	null		manual
XP_023909360.1	unavailable	null	2S sulfur-rich seed storage protein 1	0.73
XP_023909361.1	unavailable	null	Cytochrome P450 94A1	0.3	1.14.-.-	0.57	C
XP_023909362.1	unavailable	null	ABC transporter C family member 13	0.3	7.6.2.2	0.25	C
XP_023909363.1	unavailable	null	ABC transporter C family member 13	0.3	7.6.2.2	0.25	C
XP_023909364.1	unavailable	null	Zinc finger BED domain-containing protein DAYSLEEPER	0.33
XP_023909366.1	unavailable	null		manual
XP_023909367.1	unavailable	null	Disease resistance protein RRS1	0.31			C
XP_023909369.1	unavailable	null		manual
XP_023909370.1	unavailable	null	UPF0481 protein At3g47200	0.76
XP_023909372.1	unavailable	null	40S ribosomal protein S29	0.76
XP_023909373.1	unavailable	null		manual
XP_023909374.1	unavailable	null		manual
XP_023909375.1	unavailable	null	ABC transporter C family member 13	0.31	7.6.2.2	0.34	C
XP_023909376.1	unavailable	null		manual
XP_023909377.1	unavailable	null	Molybdenum cofactor sulfurase	0.75	2.8.1.9	0.74	C
XP_023909378.1	unavailable	null	ABC transporter C family member 7	0.27	7.6.2.2	0.37	C
XP_023909380.1	unavailable	null	ABC transporter C family member 13	0.3	7.6.2.2	0.25	C
XP_023909381.1	unavailable	null		manual
XP_023909382.1	unavailable	null	DnaJ homolog subfamily C member 2	0.42
XP_023909383.1	unavailable	null	Protein tesmin/TSO1-like CXC 5	0.33
XP_023909384.1	unavailable	null	Cytochrome P450 97B2, chloroplastic	0.29	1.14.-.-	0.52	C
XP_023909385.1	unavailable	null	Early light-induced protein, chloroplastic	0.35
XP_023909386.1	unavailable	null	Thaumatin-like protein 1	0.49			C
XP_023909387.1	unavailable	null	Flavonoid 3',5'-hydroxylase	0.37	1.14.-.-	0.56	C
XP_023909389.1	unavailable	null	Transcription factor MYBS1	0.34
XP_023909392.1	unavailable	null	Early nodulin-75	0.48
XP_023909393.1	unavailable	null	Early nodulin-75	0.59
XP_023909394.1	unavailable	null	Bifunctional aspartate aminotransferase and glutamate/aspartate-prephenate aminotransferase	0.4	2.6.1.5, 2.6.1.27, 2.6.1.88	0.31	C
XP_023909395.1	unavailable	null	Bifunctional aspartate aminotransferase and glutamate/aspartate-prephenate aminotransferase	0.4	2.6.1.5, 2.6.1.27, 2.6.1.88	0.31	C
XP_023909396.1	unavailable	null	Bifunctional aspartate aminotransferase and glutamate/aspartate-prephenate aminotransferase	0.4	2.6.1.5, 2.6.1.27, 2.6.1.88	0.31	C
XP_023909397.1	unavailable	null		manual
XP_023909398.1	unavailable	null	Bifunctional aspartate aminotransferase and glutamate/aspartate-prephenate aminotransferase	0.4	2.6.1.5, 2.6.1.27, 2.6.1.88	0.31	C
XP_023909399.1	unavailable	null	Bifunctional aspartate aminotransferase and glutamate/aspartate-prephenate aminotransferase	0.4	2.6.1.5, 2.6.1.27, 2.6.1.88	0.31	C
XP_023909400.1	unavailable	null		manual
XP_023909401.1	unavailable	null	FBD-associated F-box protein At1g66310	0.29
XP_023909402.1	unavailable	null	F-box/FBD/LRR-repeat protein At4g26340	0.27
XP_023909403.1	unavailable	null		manual
XP_023909404.1	unavailable	null	Probable 2-oxoglutarate-dependent dioxygenase AOP1	0.59	1.14.11.-	0.76	C
XP_023909405.1	unavailable	null	G2/mitotic-specific cyclin-1	0.32
XP_023909406.1	unavailable	null	G2/mitotic-specific cyclin-1	0.32
XP_023909407.1	unavailable	null	G2/mitotic-specific cyclin-1	0.32
XP_023909408.1	unavailable	null	Cell division cycle protein 48 homolog	0.32	5.6.1.1	0.4	C
XP_023909409.1	unavailable	null	Cell division cycle protein 48 homolog	0.32	5.6.1.1	0.4	C
XP_023909412.1	unavailable	null	FBD-associated F-box protein At4g13985	0.76
XP_023909413.1	unavailable	null	Putative protein phosphatase 2C-like protein 44	0.42			C
XP_023909414.1	unavailable	null	Flavonol synthase/flavanone 3-hydroxylase	0.42	1.14.11.15	0.38	C
XP_023909415.1	unavailable	null	Protein trichome berefringence-like 7	0.27
XP_023909417.1	unavailable	null	Ubiquitin carboxyl-terminal hydrolase MINDY-3	0.28	3.4.19.12	0.53	I
XP_023909418.1	unavailable	null	Putative F-box protein PP2-B12	0.29
XP_023909419.1	unavailable	null	SKP1-interacting partner 15	0.76
XP_023909420.1	unavailable	null	F-box protein PP2-B1	0.29
XP_023909421.1	unavailable	null	Serine/threonine-protein kinase CTR1	0.26	2.7.11.1	0.37	C
XP_023909423.1	unavailable	null	Protein BLISTER	0.76
XP_023909424.1	unavailable	null	Protein BLISTER	0.76
XP_023909425.1	unavailable	null	Protein BLISTER	0.76
XP_023909426.1	unavailable	null	Signal recognition particle 54 kDa protein 1	0.28
XP_023909427.1	unavailable	null	Vacuolar protein sorting-associated protein 54	0.45
XP_023909428.1	unavailable	null	Vacuolar protein sorting-associated protein 54	0.45
XP_023909429.1	unavailable	null	Vacuolar protein sorting-associated protein 54	0.45
XP_023909430.1	unavailable	null	Fructose-1,6-bisphosphatase, cytosolic	0.43	3.1.3.11	0.88	C
XP_023909431.1	unavailable	null	Fructose-1,6-bisphosphatase, cytosolic	0.43	3.1.3.11	0.88	C
XP_023909432.1	unavailable	null	Histidine decarboxylase	0.51	4.1.1.-	0.36	C
XP_023909433.1	unavailable	null	Pectate lyase	0.34	4.2.2.2	0.84	C
XP_023909434.1	unavailable	null	Transcription factor VIP1	0.36
XP_023909435.1	unavailable	null	RNA-binding protein 1	0.38
XP_023909436.1	unavailable	null	RNA-binding protein 1	0.4
XP_023909437.1	unavailable	null	Repetitive proline-rich cell wall protein 2	0.35			C
XP_023909438.1	unavailable	null	Probable glutathione S-transferase	0.43	2.5.1.18	0.87	C
XP_023909439.1	unavailable	null	Probable glutathione S-transferase	0.43	2.5.1.18	0.87	C
XP_023909440.1	unavailable	null	Vacuolar iron transporter homolog 1	0.35
XP_023909441.1	unavailable	null	Protein MOR1	0.35
XP_023909442.1	unavailable	null	Protein MOR1	0.35
XP_023909443.1	unavailable	null	Protein MOR1	0.35
XP_023909444.1	unavailable	null	Probable glutathione S-transferase	0.43	2.5.1.18	0.87	C
XP_023909445.1	unavailable	null	Patatin-like protein 6	0.32	3.1.1.-	0.72	C
XP_023909446.1	unavailable	null		manual
XP_023909447.1	unavailable	null		manual
XP_023909449.1	unavailable	null		manual
XP_023909450.1	unavailable	null		manual
XP_023909451.1	unavailable	null	Probable glutathione S-transferase	0.43	2.5.1.18	0.87	C
XP_023909452.1	unavailable	null	Beta-galactosidase	0.36	3.2.1.23	0.81	C
XP_023909453.1	unavailable	null	F-box/LRR-repeat protein 13	0.51
XP_023909458.1	unavailable	null		manual
XP_023909460.1	unavailable	null	Ubiquitin carboxyl-terminal hydrolase MINDY-3	0.53	3.4.19.12	0.53	I
XP_023909462.1	unavailable	null		manual
XP_023909463.1	unavailable	null	Indole-3-pyruvate monooxygenase YUCCA2	0.29	1.14.13.168	0.75	C
XP_023909464.1	unavailable	null	7-hydroxymethyl chlorophyll a reductase, chloroplastic	0.59	1.17.7.2	0.59	C
XP_023909465.1	unavailable	null	7-hydroxymethyl chlorophyll a reductase, chloroplastic	0.59	1.17.7.2	0.59	C
XP_023909466.1	unavailable	null	Sm-like protein LSM3B	0.33
XP_023909467.1	unavailable	null		manual
XP_023909469.1	unavailable	null	Germacrene A hydroxylase	0.36	1.14.-.-	0.61	C
XP_023909470.1	unavailable	null	Ethylene-responsive transcription factor ERF022	0.38
XP_023909471.1	unavailable	null	GDP-mannose-dependent alpha-mannosyltransferase	0.4	2.4.1.-	0.62	C
XP_023909472.1	unavailable	null	Elongation factor 2	0.6			C
XP_023909473.1	unavailable	null	Protein CSF1	0.53
XP_023909474.1	unavailable	null	Protein LAZ1 homolog 1	0.28
XP_023909475.1	unavailable	null	Cysteine-rich receptor-like protein kinase 8	0.31	2.7.11.-	0.7	C
XP_023909476.1	unavailable	null	Efflux pump FUB11	0.07
XP_023909477.1	unavailable	null	Efflux pump bik6	0.09
XP_023909479.1	unavailable	null	Mitochondrial magnesium exporter 1	0.27
XP_023909480.1	unavailable	null		manual
XP_023909483.1	unavailable	null	Phosphoglucomutase, cytoplasmic	0.45	5.4.2.2	0.85	C
XP_023909484.1	unavailable	null	ADP-ribosylation factor 1	0.48			C
XP_023909486.1	unavailable	null	Guanine nucleotide-binding protein subunit gamma 1	0.53
XP_023909487.1	unavailable	null		manual
XP_023909488.1	unavailable	null	Pyruvate kinase, cytosolic isozyme	0.37	2.7.1.40	0.88	C
XP_023909493.1	unavailable	null	Phosphoglycerate kinase	0.45	2.7.2.3	0.84	C
XP_023909494.1	unavailable	null	Naringenin,2-oxoglutarate 3-dioxygenase	0.42	1.14.11.-	0.38	C
XP_023909495.1	unavailable	null	Cell division control protein 2 homolog	0.32	2.7.11.1	0.18	C
XP_023909496.1	unavailable	null	DExH-box ATP-dependent RNA helicase DExH15 chloroplastic	0.28	3.6.4.13	0.31	C
XP_023909497.1	unavailable	null	Gallate 1-beta-glucosyltransferase	0.35	2.4.1.136	0.35	B
XP_023909498.1	unavailable	null		manual
XP_023909502.1	unavailable	null	Rop guanine nucleotide exchange factor 13	0.29
XP_023909504.1	unavailable	null	Tubulin beta-1 chain	0.48
XP_023909506.1	unavailable	null	UPF0481 protein At3g47200	0.76
XP_023909507.1	unavailable	null	Photosystem I reaction center subunit VI, chloroplastic	0.65
XP_023909508.1	unavailable	null	Glyoxylate/hydroxypyruvate reductase B	0.31	1.1.1.81, 1.1.1.79	0.47	C
XP_023909509.1	unavailable	null	Histone H2A	0.39
XP_023909510.1	unavailable	null	DNA replication licensing factor MCM3	0.33	3.6.4.12	0.78	C
XP_023909511.1	unavailable	null	Serine/threonine-protein kinase ATM	0.76	2.7.11.1	0.76	C
XP_023909512.1	unavailable	null	Syntaxin-125	0.31
XP_023909513.1	unavailable	null	Probable methyltransferase PMT16	0.28	2.1.1.-	0.76	C
XP_023909514.1	unavailable	null	Protein BRASSINAZOLE-RESISTANT 1	0.3
XP_023909515.1	unavailable	null	Desiccation-related protein PCC13-62	0.73
XP_023909516.1	unavailable	null	Protein REDUCED WALL ACETYLATION 3	0.31	2.3.1.-	0.49	C
XP_023909517.1	unavailable	null	Protein REDUCED WALL ACETYLATION 3	0.31	2.3.1.-	0.49	C
XP_023909518.1	unavailable	null	Pectinesterase/pectinesterase inhibitor	0.41	3.1.1.11	0.89	C
XP_023909520.1	unavailable	null	Transposon Tf2-1 polyprotein	0.05	3.4.23.-, 3.1.26.4, 2.7.7.49, 2.7.7.7	0.08	I
XP_023909521.1	unavailable	null	Probable uridine nucleosidase 2	0.27	3.2.2.3	0.28	C
XP_023909523.1	unavailable	null	Retrovirus-related Pol polyprotein from transposon RE1	0.36	3.4.23.-, 2.7.7.49	0.6	C
XP_023909524.1	unavailable	null	Calcium uniporter protein 3, mitochondrial	0.34
XP_023909525.1	unavailable	null	Short-chain dehydrogenase reductase 3a	0.33	1.1.1.-	0.61	C
XP_023909526.1	unavailable	null	Agamous-like MADS-box protein MADS2	0.38
XP_023909527.1	unavailable	null		manual
XP_023909528.1	unavailable	null	Microfibrillar-associated protein 1	0.32
XP_023909531.1	unavailable	null	General transcription factor IIH subunit 2	0.49
XP_023909532.1	unavailable	null	General transcription factor IIH subunit 2	0.49
XP_023909533.1	unavailable	null	E3 SUMO-protein ligase SIZ1	0.76	2.3.2.-	0.76	C
XP_023909534.1	unavailable	null	Phenazine biosynthesis-like domain-containing protein	0.26	5.1.-.-	0.53	I
XP_023909535.1	unavailable	null	Benzyl alcohol O-benzoyltransferase	0.5	2.3.1.195	0.36	C
XP_023909536.1	unavailable	null	Ethylene-responsive transcription factor ERF021	0.42
XP_023909537.1	unavailable	null		manual
XP_023909538.1	unavailable	null	NAC domain-containing protein 2	0.33
XP_023909539.1	unavailable	null		manual
XP_023909540.1	unavailable	null	Zinc finger BED domain-containing protein DAYSLEEPER	0.33
XP_023909542.1	unavailable	null	PTI1-like tyrosine-protein kinase 2	0.27			C
XP_023909544.1	unavailable	null	Glutathione S-transferase zeta class	0.31	2.5.1.18, 5.2.1.-	0.29	C
XP_023909547.1	unavailable	null	Probable cinnamyl alcohol dehydrogenase	0.39	1.1.1.195	0.58	C
XP_023909550.1	unavailable	null	Pyrroline-5-carboxylate reductase	0.53	1.5.1.2	0.53	I
XP_023909551.1	unavailable	null		manual
XP_023909553.1	unavailable	null	Phytosulfokine receptor 1	0.31	2.7.10.1	0.27	C
XP_023909554.1	unavailable	null	Dihydrolipoyllysine-residue acetyltransferase component 4 of pyruvate dehydrogenase complex, chloroplastic	0.51	2.3.1.12	0.76	C
XP_023909556.1	unavailable	null	Elongation factor 2	0.6			C
XP_023909557.1	unavailable	null	Elongation factor Tu	0.45
XP_023909558.1	unavailable	null	Phosphatidylglycerophosphatase GEP4, mitochondrial	0.52	3.1.3.27	0.52	I
XP_023909559.1	unavailable	null	Prohibitin-7, mitochondrial	0.27
XP_023909560.1	unavailable	null	Ribonucleoside-diphosphate reductase small chain	0.37	1.17.4.1	0.73	C
XP_023909561.1	unavailable	null	Probable protein disulfide-isomerase A6	0.3	5.3.4.1	0.66	C
XP_023909563.1	unavailable	null	Mitochondrial uncoupling protein 4	0.27
XP_023909564.1	unavailable	null	60S ribosomal protein L32	0.47
XP_023909565.1	unavailable	null	Histone-binding protein RBBP4	0.2
XP_023909566.1	unavailable	null	Delta(3,5)-Delta(2,4)-dienoyl-CoA isomerase, peroxisomal	0.27	5.3.3.-	0.17	C
XP_023909567.1	unavailable	null	DNA polymerase delta catalytic subunit	0.42	2.7.7.7	0.59	C
XP_023909568.1	unavailable	null	U1 small nuclear ribonucleoprotein 70 kDa	0.54
XP_023909569.1	unavailable	null	Triosephosphate isomerase	0.44	5.3.1.1	0.76	C
XP_023909570.1	unavailable	null	Phospholipase D zeta 1	0.29	3.1.4.4	0.64	C
XP_023909571.1	unavailable	null	Nitrate reductase [NADH]	0.51	1.7.1.1	0.68	C
XP_023909572.1	unavailable	null	Fructose-bisphosphate aldolase	0.38	4.1.2.13	0.53	I
XP_023909573.1	unavailable	null	Peptidyl-prolyl cis-trans isomerase CYP71	0.26	2.3.2.27, 5.2.1.8	0.21	C
XP_023909574.1	unavailable	null	2-oxoglutarate-dependent dioxygenase imqE	0.11	1.14.11.-	0.11	I
XP_023909576.1	unavailable	null	Chitobiosyldiphosphodolichol beta-mannosyltransferase	0.5	2.4.1.-	0.29	C
XP_023909577.1	unavailable	null	Probable GMP synthase [glutamine-hydrolyzing]	0.17	6.3.5.2	0.17	I
XP_023909578.1	unavailable	null	Uracil phosphoribosyltransferase	0.49	2.4.2.9	0.51	I
XP_023909579.1	unavailable	null	Receptor-like protein 11	0.29			C
XP_023909580.1	unavailable	null	Pre-mRNA-processing factor 6	0.35
XP_023909582.1	unavailable	null		manual
XP_023909583.1	unavailable	null	Protein bli-3	0.52
XP_023909584.1	unavailable	null		manual
XP_023909585.1	unavailable	null	Primary amine oxidase	0.61	1.4.3.21	0.72	C
XP_023909587.1	unavailable	null		manual
XP_023909588.1	unavailable	null	Nudix hydrolase 14, chloroplastic	0.76	3.6.1.21	0.76	C
XP_023909589.1	unavailable	null	Sugar carrier protein A	0.28
XP_023909590.1	unavailable	null	NADH dehydrogenase [ubiquinone] flavoprotein 2, mitochondrial	0.37	1.6.99.3, 7.1.1.2	0.42	C
XP_023909591.1	unavailable	null	Aspyridones efflux protein apdF	0.09
XP_023909592.1	unavailable	null		manual
XP_023909594.1	unavailable	null	Malformin synthetase mlfA	0.09	6.3.2.-	0.3	I
XP_023909595.1	unavailable	null	2-oxoglutarate-dependent dioxygenase ecdK	0.11	1.14.11.-	0.11	I
XP_023909596.1	unavailable	null	Alanine--glyoxylate aminotransferase 2 homolog 1, mitochondrial	0.26	2.6.1.96	0.37	C
XP_023909597.1	unavailable	null	Malformin synthetase mlfA	0.09	6.3.2.-	0.3	I
XP_023909598.1	unavailable	null	Malformin synthetase mlfA	0.09	6.3.2.-	0.29	I
XP_023909599.1	unavailable	null	Phytosulfokine receptor 1	0.31	2.7.11.1	0.72	C
XP_023909600.1	unavailable	null	Malformin synthetase mlfA	0.09	6.3.2.-	0.32	I
XP_023909601.1	unavailable	null	Malformin synthetase mlfA	0.09	6.3.2.-	0.32	I
XP_023909602.1	unavailable	null	BZIP-type transcription factor MBZ1	0.52
XP_023909603.1	unavailable	null	BZIP-type transcription factor MBZ1	0.52
XP_023909604.1	unavailable	null	Malformin synthetase mlfA	0.09	6.3.2.-	0.3	I
XP_023909605.1	unavailable	null	Malformin synthetase mlfA	0.09	6.3.2.-	0.31	I
XP_023909606.1	unavailable	null	Malformin synthetase mlfA	0.09	6.3.2.-	0.3	I
XP_023909607.1	unavailable	null	Malformin synthetase mlfA	0.09	6.3.2.-	0.31	I
XP_023909608.1	unavailable	null	Malformin synthetase mlfA	0.09	6.3.2.-	0.28	I
XP_023909609.1	unavailable	null	Copper chaperone for superoxide dismutase, chloroplastic/cytosolic	0.33
XP_023909610.1	unavailable	null	Malformin synthetase mlfA	0.09	6.3.2.-	0.29	I
XP_023909611.1	unavailable	null	ABC transporter C family member 13	0.3	7.6.2.2	0.25	C
XP_023909613.1	unavailable	null	Nitrogen metabolite regulation-like protein bik4	0.52
XP_023909615.1	unavailable	null	Fatty acid hydroxylase vlmA	0.52	1.-.-.-	0.52	I
XP_023909617.1	unavailable	null	Cullin-1	0.3
XP_023909618.1	unavailable	null	Probable rRNA-processing protein EBP2 homolog	0.38
XP_023909619.1	unavailable	null	Aldehyde dehydrogenase 22A1	0.27	1.2.1.3	0.37	C
XP_023909620.1	unavailable	null	COP1-interacting protein 7	0.76
XP_023909622.1	unavailable	null	Short chain dehydrogenase citE	0.19	1.1.1.-	0.36	I
XP_023909623.1	unavailable	null		manual
XP_023909624.1	unavailable	null	Ribosomal RNA large subunit methyltransferase E	0.18	2.1.1.-	0.26	I
XP_023909626.1	unavailable	null	Inversin	0.07			I
XP_023909627.1	unavailable	null		manual
XP_023909628.1	unavailable	null	Vegetative incompatibility protein HET-E-1	0.52
XP_023909629.1	unavailable	null	Nephrocystin-3	0.24
XP_023909630.1	unavailable	null	Mucin-3A	0.27
XP_023909631.1	unavailable	null	COP1-interacting protein 7	0.76
XP_023909632.1	unavailable	null	Mediator of RNA polymerase II transcription subunit 17	0.53
XP_023909634.1	unavailable	null	Kinesin light chain 3	0.14
XP_023909635.1	unavailable	null	Kinesin light chain 1	0.22
XP_023909636.1	unavailable	null	Pentatricopeptide repeat-containing protein 5, mitochondrial	0.52
XP_023909637.1	unavailable	null	COP1-interacting protein 7	0.76
XP_023909638.1	unavailable	null	Chaperone protein DnaJ	0.38
XP_023909639.1	unavailable	null	Malformin synthetase mlfA	0.09	6.3.2.-	0.3	I
XP_023909640.1	unavailable	null	Malformin synthetase mlfA	0.09	6.3.2.-	0.31	I
XP_023909641.1	unavailable	null	Ubiquitin-conjugating enzyme E2 32	0.38	2.3.2.23	0.64	C
XP_023909642.1	unavailable	null		manual
XP_023909643.1	unavailable	null	Phosphoserine phosphatase	0.45	3.1.3.3	0.49	I
XP_023909644.1	unavailable	null	Cullin-associated NEDD8-dissociated protein 1	0.47
XP_023909645.1	unavailable	null	Alcohol dehydrogenase 1	0.46	1.1.1.284, 1.1.1.1, 1.1.1.-	0.47	C
XP_023909647.1	unavailable	null	Serine/threonine-protein phosphatase 6 regulatory ankyrin repeat subunit C	0.08			I
XP_023909649.1	unavailable	null	Flavonoid 3',5'-hydroxylase	0.36	1.14.-.-	0.61	C
XP_023909650.1	unavailable	null	Efflux pump FUB11	0.06
XP_023909651.1	unavailable	null		manual
XP_023909652.1	unavailable	null		manual
XP_023909653.1	unavailable	null	Kinesin light chain 1	0.28
XP_023909654.1	unavailable	null		manual
XP_023909655.1	unavailable	null	Kinesin-like protein KIN-4A	0.32
XP_023909656.1	unavailable	null	RNA polymerase II holoenzyme cyclin-like subunit	0.53
XP_023909658.1	unavailable	null	Uncharacterized protein C32A11.02c	0.52
XP_023909661.1	unavailable	null		manual
XP_023909662.1	unavailable	null	Vegetative incompatibility protein HET-E-1	0.15			I
XP_023909663.1	unavailable	null		manual
XP_023909664.1	unavailable	null	Transcription initiation factor TFIID subunit 5	0.26			C
XP_023909665.1	unavailable	null	2-amino-3-carboxymuconate-6-semialdehyde decarboxylase	0.52	4.1.1.45	0.52	I
XP_023909666.1	unavailable	null	DNA ligase 4	0.5	6.5.1.1	0.71	C
XP_023909667.1	unavailable	null		manual
XP_023909669.1	unavailable	null		manual
XP_023909670.1	unavailable	null	Chitin synthase export chaperone	0.53
XP_023909671.1	unavailable	null	N-acetylglucosaminyl-phosphatidylinositol de-N-acetylase	0.45	3.5.1.89	0.53	I
XP_023909672.1	unavailable	null		manual
XP_023909673.1	unavailable	null		manual
XP_023909674.1	unavailable	null	Glycine cleavage system H protein, mitochondrial	0.43
XP_023909675.1	unavailable	null		manual
XP_023909676.1	unavailable	null	54S ribosomal protein L51, mitochondrial	0.53
XP_023909681.1	unavailable	null	Acetyl-coenzyme A synthetase	0.43	6.2.1.-	0.03	I
XP_023909682.1	unavailable	null		manual
XP_023909683.1	unavailable	null		manual
XP_023909684.1	unavailable	null	Sugar transporter STL1	0.52
XP_023909685.1	unavailable	null		manual
XP_023909686.1	unavailable	null		manual
XP_023909689.1	unavailable	null	Ribosome assembly factor mrt4	0.33
XP_023909690.1	unavailable	null	Uricase	0.55	1.7.3.3	0.9	C
XP_023909691.1	unavailable	null	Vegetative incompatibility protein HET-E-1	0.52
XP_023909692.1	unavailable	null	Phosphoserine aminotransferase	0.5	2.6.1.52	0.74	C
XP_023909693.1	unavailable	null	Phosphoserine aminotransferase	0.5	2.6.1.52	0.74	C
XP_023909694.1	unavailable	null	Vegetative incompatibility protein HET-E-1	0.52
XP_023909695.1	unavailable	null	Nephrocystin-3	0.17
XP_023909696.1	unavailable	null	COMPASS-like H3K4 histone methylase component WDR5A	0.26			C
XP_023909697.1	unavailable	null	Vegetative incompatibility protein HET-E-1	0.52
XP_023909698.1	unavailable	null	60S ribosomal protein L14	0.38
XP_023909699.1	unavailable	null	Nephrocystin-3	0.23
XP_023909700.1	unavailable	null	Kinesin light chain	0.25
XP_023909701.1	unavailable	null		manual
XP_023909702.1	unavailable	null	Uncharacterized protein YJL213W	0.52
XP_023909703.1	unavailable	null		manual
XP_023909704.1	unavailable	null	Uncharacterized protein C1F12.05	0.27
XP_023909705.1	unavailable	null	Desumoylating isopeptidase 1	0.53	3.4.-.-	0.53	I
XP_023909706.1	unavailable	null	Translation initiation factor eIF-2B subunit delta	0.47
XP_023909707.1	unavailable	null	Acetyltransferase adrJ	0.19	2.3.1.-	0.37	I
XP_023909709.1	unavailable	null	Bifunctional peptidase and (3S)-lysyl hydroxylase Jmjd7	0.19	3.4.-.-, 1.14.11.63	0.36	I
XP_023909710.1	unavailable	null		manual
XP_023909711.1	unavailable	null	Interferon-induced GTP-binding protein Mx1	0.2
XP_023909712.1	unavailable	null	Glutamine synthetase	0.47	6.3.1.2	0.49	I
XP_023909713.1	unavailable	null	Alpha-mannosidase I MNS4	0.27	3.2.1.113	0.61	C
XP_023909714.1	unavailable	null	Uncharacterized protein YNL011C	0.52
XP_023909716.1	unavailable	null		manual
XP_023909717.1	unavailable	null		manual
XP_023909718.1	unavailable	null	WD repeat-containing protein 44	0.31
XP_023909719.1	unavailable	null	Methyltransferase-like protein 2	0.42	2.1.1.-	0.42	C
XP_023909721.1	unavailable	null	Malformin synthetase mlfA	0.09	6.3.2.-	0.27	I
XP_023909722.1	unavailable	null	D-lactate dehydrogenase	0.22	1.1.1.28	0.24	I
XP_023909723.1	unavailable	null		manual
XP_023909724.1	unavailable	null	ABC transporter B family member 26, chloroplastic	0.26			C
XP_023909725.1	unavailable	null	Fatty-acid amide hydrolase 1	0.19	3.5.1.4	0.23	I
XP_023909726.1	unavailable	null	Pyrroline-5-carboxylate reductase	0.53	1.5.1.2	0.53	I
XP_023909728.1	unavailable	null	Thioesterase AMT4	0.15	3.1.-.-	0.53	I
XP_023909729.1	unavailable	null	NADH dehydrogenase (ubiquinone) complex I, assembly factor 6	0.43
XP_023909730.1	unavailable	null		manual
XP_023909731.1	unavailable	null	Transmembrane E3 ubiquitin-protein ligase 1	0.27	2.3.2.27	0.53	I
XP_023909732.1	unavailable	null	Probable tubulin--tyrosine ligase PBY1	0.52	6.3.2.25	0.52	I
XP_023909733.1	unavailable	null	Acetoacetyl-CoA synthetase	0.4	6.2.1.16	0.44	I
XP_023909734.1	unavailable	null	Cyanate hydratase	0.53	4.2.1.104	0.53	I
XP_023909735.1	unavailable	null	Very-long-chain (3R)-3-hydroxyacyl-CoA dehydratase PASTICCINO 2	0.34	4.2.1.134	0.71	C
XP_023909736.1	unavailable	null	Protein regulator of cytokinesis 1	0.36
XP_023909737.1	unavailable	null	DNA polymerase alpha subunit B	0.53
XP_023909738.1	unavailable	null	Protein SPT3	0.36
XP_023909739.1	unavailable	null		manual
XP_023909740.1	unavailable	null	DExH-box ATP-dependent RNA helicase DExH6	0.26	3.6.4.13	0.6	C
XP_023909741.1	unavailable	null	Histidinol-phosphate aminotransferase	0.5	2.6.1.9	0.53	I
XP_023909742.1	unavailable	null	Diphthine synthase	0.32	2.1.1.314	0.32	C
XP_023909743.1	unavailable	null	Uncharacterized oxidoreductase C26H5.09c	0.12	1.-.-.-	0.41	I
XP_023909744.1	unavailable	null	Fluoroacetate dehalogenase	0.5	3.8.1.3	0.5	I
XP_023909745.1	unavailable	null		manual
XP_023909746.1	unavailable	null	Cell division cycle protein 48 homolog	0.32			C
XP_023909747.1	unavailable	null	Guanine nucleotide-binding protein subunit beta	0.47
XP_023909748.1	unavailable	null	Transcription initiation factor TFIID subunit 14	0.53
XP_023909749.1	unavailable	null	Ran-binding protein 1 homolog c	0.28			C
XP_023909750.1	unavailable	null	Efflux pump DEP3	0.05
XP_023909751.1	unavailable	null		manual
XP_023909753.1	unavailable	null	Phytosulfokine receptor 1	0.31	2.7.11.1	0.75	C
XP_023909754.1	unavailable	null	rRNA biogenesis protein RRP5	0.34
XP_023909755.1	unavailable	null	Cell division cycle protein cdt2	0.52
XP_023909756.1	unavailable	null	Uncharacterized secreted glycosidase ARB_07629	0.27	3.2.1.-	0.51	I
XP_023909758.1	unavailable	null	Tyrosine decarboxylase 1	0.32	4.1.1.25	0.35	C
XP_023909759.1	unavailable	null		manual
XP_023909761.1	unavailable	null	Protein VACUOLELESS1	0.33
XP_023909766.1	unavailable	null	Sphingosine N-acyltransferase LAG1	0.09	2.3.1.-	0.09	I
XP_023909767.1	unavailable	null	Palmitoyltransferase PFA3	0.19	2.3.1.225	0.53	I
XP_023909768.1	unavailable	null		manual
XP_023909769.1	unavailable	null		manual
XP_023909770.1	unavailable	null		manual
XP_023909771.1	unavailable	null	Efflux pump FUB11	0.06
XP_023909772.1	unavailable	null	Sm-like protein LSM3B	0.42
XP_023909773.1	unavailable	null		manual
XP_023909774.1	unavailable	null		manual
XP_023909775.1	unavailable	null	G2/mitotic-specific cyclin-2	0.4
XP_023909776.1	unavailable	null	3-oxoacyl-[acyl-carrier-protein] reductase, chloroplastic	0.32	1.1.1.-	0.19	C
XP_023909777.1	unavailable	null	pH-response regulator protein palH/RIM21	0.43
XP_023909778.1	unavailable	null	Defective in cullin neddylation protein 1	0.35
XP_023909779.1	unavailable	null	Sorting nexin MVP1	0.38
XP_023909782.1	unavailable	null	RNA pseudouridine synthase 7	0.37	5.4.99.-	0.37	C
XP_023909783.1	unavailable	null	Membrane protein PTM1	0.23
XP_023909784.1	unavailable	null	Uncharacterized protein CTHT_0071780	0.52
XP_023909786.1	unavailable	null	Internal alternative NAD(P)H-ubiquinone oxidoreductase A1, mitochondrial	0.35	1.6.5.9	0.51	C
XP_023909787.1	unavailable	null	Alpha-1,2 mannosyltransferase KTR1	0.06	2.4.1.-	0.53	I
XP_023909788.1	unavailable	null	Sugar carrier protein A	0.28
XP_023909790.1	unavailable	null		manual
XP_023909791.1	unavailable	null	Putative transferase At4g12130, mitochondrial	0.28	2.1.-.-	0.64	C
XP_023909792.1	unavailable	null	MYND-type zinc finger protein samB	0.48
XP_023909793.1	unavailable	null	Probable transcription factor lepB	0.52
XP_023909794.1	unavailable	null	Probable transcription factor lepB	0.52
XP_023909795.1	unavailable	null		manual
XP_023909797.1	unavailable	null	Autophagy protein 16	0.52
XP_023909798.1	unavailable	null	Septum-promoting GTP-binding protein 1	0.27
XP_023909799.1	unavailable	null	Amino-acid permease BAT1	0.29
XP_023909801.1	unavailable	null	Adenylate-forming reductase 06235	0.27	2.3.1.-	0.52	I
XP_023909802.1	unavailable	null	4-coumarate--CoA ligase 1	0.41	6.2.1.12	0.54	C
XP_023909803.1	unavailable	null	Repressor of RNA polymerase III transcription maf1	0.27
XP_023909804.1	unavailable	null	Phytosulfokine receptor 1	0.31	2.7.11.1	0.79	C
XP_023909806.1	unavailable	null	CRAL-TRIO domain-containing protein C23B6.04c	0.19
XP_023909808.1	unavailable	null	Oil body-associated protein 2B	0.38
XP_023909809.1	unavailable	null	Histone-lysine N-methyltransferase, H3 lysine-79 specific	0.53	2.1.1.-	0.53	I
XP_023909811.1	unavailable	null		manual
XP_023909812.1	unavailable	null	Transmembrane GTPase fzo1	0.27	3.6.5.-	0.53	I
XP_023909813.1	unavailable	null	Vacuolar protein sorting-associated protein 2 homolog 3	0.28
XP_023909814.1	unavailable	null	Probable protein phosphatase 2C 59	0.35	3.1.3.16	0.71	C
XP_023909815.1	unavailable	null	5'-AMP-activated protein kinase subunit gamma-1	0.19
XP_023909816.1	unavailable	null	Nucleoside-triphosphatase	0.29	3.6.1.5	0.52	C
XP_023909817.1	unavailable	null		manual
XP_023909818.1	unavailable	null	E3 ubiquitin-protein ligase BRE1-like 2	0.36	2.3.2.27	0.78	C
XP_023909819.1	unavailable	null	ABC transporter I family member 20	0.36
XP_023909820.1	unavailable	null	Elongator complex protein 2	0.54
XP_023909821.1	unavailable	null	tRNA dimethylallyltransferase	0.51	2.5.1.75	0.64	C
XP_023909822.1	unavailable	null	Pyriculol/pyriculariol biosynthesis cluster transcription factor 1	0.52
XP_023909823.1	unavailable	null		manual
XP_023909826.1	unavailable	null	Desiccation-related protein PCC13-62	0.73
XP_023909827.1	unavailable	null	Uncharacterized rhomboid protein AN10929	0.52
XP_023909828.1	unavailable	null		manual
XP_023909829.1	unavailable	null	Short-chain dehydrogenase cctT	0.12	1.1.1.-	0.43	I
XP_023909831.1	unavailable	null	D-xylose-proton symporter-like 1	0.27
XP_023909832.1	unavailable	null	Non-reducing end beta-L-arabinofuranosidase	0.5	3.2.1.185	0.5	I
XP_023909834.1	unavailable	null	ABC transporter A family member 10	0.26			C
XP_023909835.1	unavailable	null	Efflux pump FUB11	0.06
XP_023909836.1	unavailable	null	Serine/threonine-protein kinase ATR	0.34	2.7.11.1	0.77	C
XP_023909837.1	unavailable	null	Nucleoporin NUP192	0.36
XP_023909838.1	unavailable	null		manual
XP_023909839.1	unavailable	null	Probable glutamine amidotransferase DUG3	0.52
XP_023909840.1	unavailable	null		manual
XP_023909842.1	unavailable	null	Probable tRNA pseudouridine synthase 1	0.33	5.4.99.25	0.23	I
XP_023909843.1	unavailable	null	Probable RNA-binding protein sce3	0.52
XP_023909844.1	unavailable	null	Small nuclear ribonucleoprotein Sm D3	0.42
XP_023909845.1	unavailable	null	Porphobilinogen deaminase	0.53	2.5.1.61	0.53	I
XP_023909846.1	unavailable	null	S-M checkpoint control protein rad4	0.52
XP_023909847.1	unavailable	null	Phytosulfokine receptor 1	0.31	2.7.11.1	0.73	C
XP_023909848.1	unavailable	null	Arrestin-related trafficking adapter 3	0.15
XP_023909849.1	unavailable	null	Long chain base biosynthesis protein 2b	0.27	2.3.1.50	0.34	C
XP_023909850.1	unavailable	null	3-hydroxyisobutyryl-CoA hydrolase, mitochondrial	0.32	3.1.2.4, 3.1.2.-	0.28	C
XP_023909851.1	unavailable	null		manual
XP_023909852.1	unavailable	null		manual
XP_023909854.1	unavailable	null	DNA polymerase subunit gamma-1	0.28	2.7.7.7	0.53	I
XP_023909855.1	unavailable	null	ATP-dependent DNA helicase PIF1	0.27	3.6.4.12	0.48	I
XP_023909857.1	unavailable	null	Bystin	0.52
XP_023909858.1	unavailable	null	Set1 complex component ash2	0.27
XP_023909860.1	unavailable	null	Trafficking protein particle complex subunit 5	0.45
XP_023909863.1	unavailable	null	NAD kinase 2, chloroplastic	0.3	2.7.1.23	0.48	C
XP_023909866.1	unavailable	null	Small nuclear ribonucleoprotein Sm D2	0.35
XP_023909867.1	unavailable	null	Putative 3,4-dihydroxy-2-butanone kinase	0.26	2.7.1.29, 2.7.1.28	0.19	I
XP_023909869.1	unavailable	null	Efflux pump terG	0.04
XP_023909870.1	unavailable	null	Malformin synthetase mlfA	0.08	2.3.1.-, 6.3.2.-	0.05	I
XP_023909871.1	unavailable	null		manual
XP_023909873.1	unavailable	null		manual
XP_023909874.1	unavailable	null	Cytochrome P450 monooxygenase aba1	0.1	1.-.-.-	0.47	I
XP_023909875.1	unavailable	null	50S ribosomal protein L15	0.41
XP_023909876.1	unavailable	null	UPF0648 protein C3H5.09c	0.19
XP_023909877.1	unavailable	null	Polyadenylate-binding protein RBP47C'	0.28
XP_023909878.1	unavailable	null	Tripeptidyl-peptidase 1	0.23	3.4.21.-	0.04	I
XP_023909880.1	unavailable	null	Mitochondrial distribution and morphology protein 10	0.53
XP_023909881.1	unavailable	null	Kynurenine 3-monooxygenase	0.51	1.14.13.9	0.53	I
XP_023909882.1	unavailable	null		manual
XP_023909883.1	unavailable	null	Uncharacterized hemerythrin-like protein C869.06c	0.52
XP_023909885.1	unavailable	null		manual
XP_023909887.1	unavailable	null	Mitochondrial-processing peptidase subunit alpha	0.38	3.4.24.64	0.29	C
XP_023909888.1	unavailable	null	E3 ubiquitin-protein ligase BRE1-like 1	0.37	2.3.2.27	0.78	C
XP_023909889.1	unavailable	null	Thymidylate kinase	0.62	2.7.4.9	0.64	C
XP_023909890.1	unavailable	null	E3 ubiquitin-protein ligase DMA2	0.28	2.3.2.27	0.53	I
XP_023909891.1	unavailable	null	UV radiation resistance-associated protein	0.27
XP_023909893.1	unavailable	null	Notchless protein homolog	0.26			C
XP_023909895.1	unavailable	null	Cytoplasmic tRNA 2-thiolation protein 2	0.53
XP_023909896.1	unavailable	null	Na(+)/H(+) antiporter	0.23
XP_023909897.1	unavailable	null		manual
XP_023909898.1	unavailable	null	Malformin synthetase mlfA	0.09	6.3.2.-	0.32	I
XP_023909899.1	unavailable	null	Malformin synthetase mlfA	0.09	6.3.2.-	0.3	I
XP_023909900.1	unavailable	null	Pentatricopeptide repeat-containing protein At3g22470, mitochondrial	0.26
XP_023909901.1	unavailable	null	Malformin synthetase mlfA	0.09	6.3.2.-	0.28	I
XP_023909902.1	unavailable	null	Malformin synthetase mlfA	0.09	6.3.2.-	0.32	I
XP_023909903.1	unavailable	null		manual
XP_023909905.1	unavailable	null	Malformin synthetase mlfA	0.09	6.3.2.-	0.31	I
XP_023909906.1	unavailable	null	Malformin synthetase mlfA	0.09	6.3.2.-	0.29	I
XP_023909907.1	unavailable	null	Malformin synthetase mlfA	0.09	6.3.2.-	0.33	I
XP_023909908.1	unavailable	null	Subtilisin-like protease 6	0.09	3.4.21.-	0.48	I
XP_023909909.1	unavailable	null	Protein ANTHESIS POMOTING FACTOR 1	0.3
XP_023909912.1	unavailable	null		manual
XP_023909913.1	unavailable	null	Sugar transport protein 1	0.27
XP_023909914.1	unavailable	null	Hexose carrier protein HEX6	0.28
XP_023909915.1	unavailable	null		manual
XP_023909916.1	unavailable	null		manual
XP_023909917.1	unavailable	null	Microfibrillar-associated protein 1	0.33
XP_023909920.1	unavailable	null	Notchless protein homolog	0.26			C
XP_023909922.1	unavailable	null		manual
XP_023909923.1	unavailable	null	54S ribosomal protein yml6, mitochondrial	0.52
XP_023909924.1	unavailable	null	Glutamate--tRNA ligase	0.42	6.1.1.17	0.53	I
XP_023909925.1	unavailable	null	COP9 signalosome complex subunit 5	0.43	3.4.-.-	0.49	C
XP_023909926.1	unavailable	null	Dynamin-related protein 5A	0.29			C
XP_023909927.1	unavailable	null	Uncharacterized RING finger protein C6B12.07c	0.27
XP_023909928.1	unavailable	null	Sister-chromatid cohesion protein 3	0.3
XP_023909929.1	unavailable	null	Methionyl-tRNA formyltransferase, mitochondrial	0.52	2.1.2.9	0.52	I
XP_023909931.1	unavailable	null	Trimethyllysine dioxygenase, mitochondrial	0.39	1.14.11.8	0.53	I
XP_023909933.1	unavailable	null		manual
XP_023909934.1	unavailable	null	Guanine nucleotide exchange factor SDC25	0.09
XP_023909935.1	unavailable	null	3-isopropylmalate dehydrogenase	0.5	1.1.1.85	0.53	I
XP_023909937.1	unavailable	null	Scytalone dehydratase-like protein Arp1	0.52	4.2.1.-	0.52	I
XP_023909938.1	unavailable	null	Icosanoyl-CoA 5-desaturase	0.27	1.14.19.-	0.28	C
XP_023909939.1	unavailable	null	Cytochrome P450 52A13	0.04	1.-.-.-	0.11	I
XP_023909940.1	unavailable	null	Cyclopropane-fatty-acyl-phospholipid synthase	0.25	2.1.1.-	0.25	I
XP_023909941.1	unavailable	null		manual
XP_023909942.1	unavailable	null		manual
XP_023909943.1	unavailable	null	Fructose-1,6-bisphosphatase, chloroplastic	0.42	3.1.3.11	0.8	C
XP_023909944.1	unavailable	null	Phospholipid-transporting ATPase 6	0.27	7.6.2.1	0.64	C
XP_023909945.1	unavailable	null	Ankyrin-3	0.07			I
XP_023909946.1	unavailable	null	Phosphoadenosine phosphosulfate reductase	0.5	1.8.4.8	0.53	I
XP_023909947.1	unavailable	null	Fluoride export protein 1	0.41
XP_023909948.1	unavailable	null	Mitochondrial import receptor subunit TOM40	0.19
XP_023909950.1	unavailable	null	Notchless protein homolog	0.26			C
XP_023909951.1	unavailable	null	6-phosphofructo-2-kinase/fructose-2,6-bisphosphatase	0.22	2.7.1.105, 3.1.3.46	0.56	C
XP_023909952.1	unavailable	null	Ankyrin repeat domain-containing protein 17	0.11
XP_023909955.1	unavailable	null		manual
XP_023909956.1	unavailable	null	Vacuolar protein 8	0.53
XP_023909957.1	unavailable	null		manual
XP_023909958.1	unavailable	null	Cytochrome P450 97B2, chloroplastic	0.3	1.14.13.-	0.29	C
XP_023909959.1	unavailable	null	Extracellular protein ARB_04177	0.52
XP_023909960.1	unavailable	null		manual
XP_023909961.1	unavailable	null	Agglutinin	0.58
XP_023909962.1	unavailable	null	DnaJ homolog subfamily C member 17	0.36
XP_023909963.1	unavailable	null	mRNA-decapping enzyme subunit 2	0.31	3.6.1.62	0.42	C
XP_023909964.1	unavailable	null	Pre-mRNA-processing factor 19	0.51	2.3.2.27	0.67	C
XP_023909968.1	unavailable	null	4,5-DOPA dioxygenase extradiol	0.47	1.13.11.-	0.34	C
XP_023909970.1	unavailable	null	Pestheic acid cluster transcriptional regulator 3	0.52
XP_023909972.1	unavailable	null	Thymidylate kinase	0.76	2.7.4.9	0.76	C
XP_023909973.1	unavailable	null	Sugar carrier protein C	0.28
XP_023909974.1	unavailable	null	Glyoxylate/hydroxypyruvate reductase A HPR2	0.26	1.1.1.95	0.18	C
XP_023909975.1	unavailable	null	2,3-diketo-L-gulonate reductase	0.33	1.1.1.37	0.02	I
XP_023909976.1	unavailable	null	Efflux pump FUS6	0.05
XP_023909977.1	unavailable	null	MFS-type transporter dbaD	0.11
XP_023909978.1	unavailable	null		manual
XP_023909979.1	unavailable	null		manual
XP_023909980.1	unavailable	null	Putative bifunctional amine oxidase DDB_G0291301	0.52	1.5.3.1, 1.4.3.2, 1.5.3.7	0.52	I
XP_023909981.1	unavailable	null	Putative bifunctional amine oxidase DDB_G0291301	0.52	1.5.3.1, 1.4.3.2, 1.5.3.7	0.52	I
XP_023909982.1	unavailable	null		manual
XP_023909983.1	unavailable	null	Metal tolerance protein 1	0.28
XP_023909984.1	unavailable	null	Ras-related protein Rab7	0.43
XP_023909985.1	unavailable	null	Importin subunit alpha-9	0.27
XP_023909987.1	unavailable	null	DNA gyrase subunit A	0.39	5.6.2.2	0.73	C
XP_023909988.1	unavailable	null	DNA gyrase subunit A	0.38	5.6.2.2	0.73	C
XP_023909989.1	unavailable	null		manual
XP_023909990.1	unavailable	null	Thymidylate kinase	0.62	2.7.4.9	0.64	C
XP_023909991.1	unavailable	null		manual
XP_023909992.1	unavailable	null		manual
XP_023909993.1	unavailable	null	Receptor-like protein 31	0.27			C
XP_023909995.1	unavailable	null	Probable glutathione S-transferase	0.43	2.5.1.18	0.87	C
XP_023909996.1	unavailable	null	Adenine DNA glycosylase	0.64	3.2.2.31	0.64	C
XP_023910000.1	unavailable	null	Thymidylate kinase	0.62	2.7.4.9	0.64	C
XP_023910003.1	unavailable	null	Probable disease resistance protein RF45	0.29
XP_023910004.1	unavailable	null	Putative disease resistance RPP13-like protein 2	0.28
XP_023910005.1	unavailable	null	Probable disease resistance protein At1g61310	0.27
XP_023910006.1	unavailable	null		manual
XP_023910007.1	unavailable	null	Disease resistance RPP13-like protein 4	0.76
XP_023910008.1	unavailable	null	Cytochrome P450 716A67	0.28	1.14.-.-	0.53	C
XP_023910009.1	unavailable	null		manual
XP_023910010.1	unavailable	null		manual
XP_023910011.1	unavailable	null		manual
XP_023910012.1	unavailable	null		manual
XP_023910013.1	unavailable	null		manual
XP_023910014.1	unavailable	null		manual
XP_023910016.1	unavailable	null	Cytochrome b5 domain-containing protein RLF	0.76
XP_023910017.1	unavailable	null	Disease resistance protein RPP8	0.26
XP_023910019.1	unavailable	null	Probable disease resistance protein RF45	0.26
XP_023910020.1	unavailable	null	Probable disease resistance protein At5g63020	0.26
XP_023910021.1	unavailable	null	Probable disease resistance RPP8-like protein 2	0.26
XP_023910022.1	unavailable	null	Putative disease resistance protein At4g10780	0.26
XP_023910023.1	unavailable	null	Probable disease resistance protein RXW24L	0.26
XP_023910024.1	unavailable	null	Probable disease resistance protein At5g43740	0.26
XP_023910025.1	unavailable	null	Putative disease resistance protein At5g05400	0.26
XP_023910026.1	unavailable	null	Probable disease resistance protein At1g61310	0.26
XP_023910027.1	unavailable	null	Probable disease resistance protein At5g43730	0.26
XP_023910028.1	unavailable	null	Disease resistance RPP8-like protein 3	0.26
XP_023910029.1	unavailable	null	Probable disease resistance protein At4g27220	0.26
XP_023910030.1	unavailable	null	Probable disease resistance protein RXW24L	0.26
XP_023910031.1	unavailable	null		manual
XP_023910032.1	unavailable	null	DNA replication complex GINS protein PSF1	0.53
XP_023910033.1	unavailable	null		manual
XP_023910034.1	unavailable	null		manual
XP_023910035.1	unavailable	null		manual
XP_023910036.1	unavailable	null	Putative disease resistance protein At3g14460	0.36
XP_023910038.1	unavailable	null	Sterol 3-beta-glucosyltransferase	0.41	2.4.1.173	0.58	C
XP_023910039.1	unavailable	null	Protein NUCLEAR FUSION DEFECTIVE 4	0.76
XP_023910042.1	unavailable	null		manual
XP_023910046.1	unavailable	null		manual
XP_023910050.1	unavailable	null		manual
XP_023910052.1	unavailable	null	Caffeic acid 3-O-methyltransferase	0.48	2.1.1.4	0.28	C
XP_023910053.1	unavailable	null		manual
XP_023910054.1	unavailable	null	Probable protein arginine N-methyltransferase 3	0.3	2.1.1.-	0.41	C
XP_023910058.1	unavailable	null	Pentatricopeptide repeat-containing protein At1g64583, mitochondrial	0.26
XP_023910060.1	unavailable	null	Protein ACCELERATED CELL DEATH 6	0.76
XP_023910061.1	unavailable	null		manual
XP_023910063.1	unavailable	null		manual
XP_023910064.1	unavailable	null		manual
XP_023910065.1	unavailable	null		manual
XP_023910066.1	unavailable	null	Phytosulfokine receptor 1	0.31	2.7.11.1	0.81	C
XP_023910067.1	unavailable	null	Transcription factor bHLH85	0.38
XP_023910068.1	unavailable	null	Protein unc-13 homolog	0.76
XP_023910069.1	unavailable	null	DEAD-box ATP-dependent RNA helicase 42	0.27	3.6.4.13	0.71	C
XP_023910070.1	unavailable	null		manual
XP_023910071.1	unavailable	null		manual
XP_023910072.1	unavailable	null		manual
XP_023910073.1	unavailable	null	Protein EXORDIUM-like 6	0.31
XP_023910074.1	unavailable	null		manual
XP_023910075.1	unavailable	null		manual
XP_023910076.1	unavailable	null		manual
XP_023910077.1	unavailable	null	Probable disease resistance protein RXW24L	0.27
XP_023910078.1	unavailable	null		manual
XP_023910079.1	unavailable	null	Phytosulfokine receptor 1	0.31	2.7.11.1	0.76	C
XP_023910080.1	unavailable	null		manual
XP_023910081.1	unavailable	null		manual
XP_023910082.1	unavailable	null		manual
XP_023910083.1	unavailable	null		manual
XP_023910084.1	unavailable	null		manual
XP_023910085.1	unavailable	null	Sister chromatid cohesion 1 protein 3	0.31
XP_023910086.1	unavailable	null	Beta-glucosidase 12	0.29	3.2.1.21	0.66	C
XP_023910088.1	unavailable	null	Acetolactate synthase small subunit 1, chloroplastic	0.35			C
XP_023910089.1	unavailable	null		manual
XP_023910090.1	unavailable	null	Mitochondrial proton/calcium exchanger protein	0.3
XP_023910092.1	unavailable	null	Cation-chloride cotransporter 1	0.28
XP_023910093.1	unavailable	null	Probable disease resistance protein RXW24L	0.26
XP_023910094.1	unavailable	null	Cationic amino acid transporter 5	0.27
XP_023910095.1	unavailable	null	Serine/threonine protein phosphatase 2A 55 kDa regulatory subunit B beta isoform	0.32
XP_023910096.1	unavailable	null	DEAD-box ATP-dependent RNA helicase 37	0.27	3.6.4.13	0.74	C
XP_023910097.1	unavailable	null	26S proteasome regulatory subunit 6A homolog	0.33
XP_023910098.1	unavailable	null	60S acidic ribosomal protein P2	0.43
XP_023910099.1	unavailable	null	3-dehydroquinate synthase	0.43	4.2.3.154	0.01	I
XP_023910100.1	unavailable	null	Pyruvate dehydrogenase E1 component subunit beta	0.34	1.2.4.1	0.63	C
XP_023910101.1	unavailable	null		manual
XP_023910102.1	unavailable	null	DnaJ homolog subfamily C member 2	0.42
XP_023910103.1	unavailable	null	L-lactate dehydrogenase	0.33	1.1.3.15	0.43	C
XP_023910104.1	unavailable	null	Ribulose-phosphate 3-epimerase	0.43	5.1.3.1	0.84	C
XP_023910105.1	unavailable	null	ATP synthase subunit 4, mitochondrial	0.53
XP_023910106.1	unavailable	null	Phosphoglucomutase, cytoplasmic	0.45	5.4.2.2	0.85	C
XP_023910107.1	unavailable	null	Ribosome biogenesis protein NSA2	0.32
XP_023910108.1	unavailable	null	Golgi apparatus membrane protein TVP18	0.37
XP_023910109.1	unavailable	null	SRSF protein kinase 1	0.13	2.7.11.1	0.53	I
XP_023910110.1	unavailable	null	rRNA-processing protein cgrA	0.28
XP_023910111.1	unavailable	null	Catechol O-methyltransferase	0.25	2.1.1.6	0.53	I
XP_023910112.1	unavailable	null		manual
XP_023910113.1	unavailable	null	Sorting and assembly machinery component 50 homolog	0.26
XP_023910114.1	unavailable	null	Protein app1	0.27
XP_023910115.1	unavailable	null	ATP-dependent (S)-NAD(P)H-hydrate dehydratase	0.8	4.2.1.93	0.82	C
XP_023910116.1	unavailable	null	Tripeptidyl-peptidase 1	0.23	3.4.21.-	0.04	I
XP_023910117.1	unavailable	null	Inositol monophosphatase 1	0.33	3.1.3.93, 3.1.3.25	0.28	C
XP_023910118.1	unavailable	null	2,3-dihydroxybenzoate decarboxylase	0.19	4.1.1.91	0.19	I
XP_023910119.1	unavailable	null	Hypoxanthine-guanine phosphoribosyltransferase	0.36	2.4.2.8	0.36	I
XP_023910120.1	unavailable	null	Protein rds1	0.52
XP_023910121.1	unavailable	null	3-oxoacyl-[acyl-carrier-protein] reductase, chloroplastic	0.34	1.1.1.100	0.73	C
XP_023910122.1	unavailable	null	Cell division control protein 2 homolog	0.4	2.7.11.22	0.29	C
XP_023910123.1	unavailable	null	DUF21 domain-containing protein At4g33700	0.28
XP_023910124.1	unavailable	null	Actin-related protein 8	0.45
XP_023910125.1	unavailable	null	Dynamin-related protein 12A	0.29			C
XP_023910126.1	unavailable	null		manual
XP_023910127.1	unavailable	null	Brefeldin A-inhibited guanine nucleotide-exchange protein 5	0.27
XP_023910128.1	unavailable	null	Meiotically up-regulated gene 157 protein	0.52
XP_023910129.1	unavailable	null	Oxidoreductase BOA17	0.15	1.-.-.-	0.53	I
XP_023910131.1	unavailable	null		manual
XP_023910132.1	unavailable	null		manual
XP_023910133.1	unavailable	null		manual
XP_023910134.1	unavailable	null	S-adenosyl-L-methionine-dependent tRNA 4-demethylwyosine synthase	0.48	4.1.3.44	0.71	C
XP_023910135.1	unavailable	null	PI-PLC X domain-containing protein 1	0.27
XP_023910136.1	unavailable	null	Mannosyl phosphorylinositol ceramide synthase SUR1	0.12	2.4.-.-	0.43	I
XP_023910137.1	unavailable	null		manual
XP_023910138.1	unavailable	null	Protein argonaute 9	0.27			C
XP_023910139.1	unavailable	null	Dicer-like protein 2	0.3	3.6.4.-, 3.1.26.-	0.53	I
XP_023910140.1	unavailable	null		manual
XP_023910141.1	unavailable	null	Cytochrome P450 monooxygenase abl2	0.06	1.-.-.-	0.41	I
XP_023910142.1	unavailable	null		manual
XP_023910144.1	unavailable	null	Tryprostatin B 6-hydroxylase	0.06	1.-.-.-	0.41	I
XP_023910145.1	unavailable	null	Putative disease resistance RPP13-like protein 1	0.38
XP_023910146.1	unavailable	null		manual
XP_023910147.1	unavailable	null	Transcription initiation factor TFIID subunit 7	0.53
XP_023910148.1	unavailable	null		manual
XP_023910150.1	unavailable	null	Mitochondrial arginine transporter BAC1	0.29
XP_023910151.1	unavailable	null	PX domain-containing protein YPR097W	0.27
XP_023910152.1	unavailable	null	Vacuolar protein sorting/targeting protein 10	0.37
XP_023910153.1	unavailable	null	Putative disease resistance RPP13-like protein 1	0.38
XP_023910154.1	unavailable	null	Protein NUCLEOLAR COMPLEX ASSOCIATED 4	0.31
XP_023910155.1	unavailable	null	AMP deaminase	0.27	3.5.4.6	0.65	C
XP_023910156.1	unavailable	null	NADH-ubiquinone oxidoreductase 12 kDa subunit, mitochondrial	0.52
XP_023910157.1	unavailable	null		manual
XP_023910158.1	unavailable	null	Probable dipeptidyl-aminopeptidase B	0.28	3.4.14.5	0.43	I
XP_023910159.1	unavailable	null	Zinc finger transcription factor ace1	0.52
XP_023910160.1	unavailable	null		manual
XP_023910161.1	unavailable	null	Probable esterase azaC	0.09	3.1.2.-	0.53	I
XP_023910163.1	unavailable	null		manual
XP_023910166.1	unavailable	null	DNA-directed RNA polymerase II subunit RPB7	0.54
XP_023910167.1	unavailable	null		manual
XP_023910171.1	unavailable	null	Subtilisin-like protease 1	0.09	3.4.21.-	0.46	I
XP_023910172.1	unavailable	null	Efflux pump FUB11	0.06
XP_023910173.1	unavailable	null	Ketoreductase adrE	0.23	1.1.1.-	0.43	I
XP_023910174.1	unavailable	null		manual
XP_023910177.1	unavailable	null	Probable low-specificity L-threonine aldolase 1	0.3	4.1.2.48	0.48	C
XP_023910178.1	unavailable	null	Equisetin cluster transcription factor eqxF	0.15
XP_023910179.1	unavailable	null	Probable dolichyl pyrophosphate Man9GlcNAc2 alpha-1,3-glucosyltransferase	0.34	2.4.1.267	0.57	C
XP_023910180.1	unavailable	null	Ran GTPase-activating protein 1	0.39
XP_023910181.1	unavailable	null	Methylenetetrahydrofolate dehydrogenase [NAD(+)]	0.53	1.5.1.15	0.53	I
XP_023910182.1	unavailable	null	Polyol transporter 5	0.31
XP_023910183.1	unavailable	null	Eukaryotic translation initiation factor 3 subunit D	0.45
XP_023910184.1	unavailable	null	Nucleolin 1	0.31
XP_023910186.1	unavailable	null		manual
XP_023910187.1	unavailable	null	mRNA cleavage and polyadenylation specificity factor complex subunit pta1	0.27
XP_023910188.1	unavailable	null	Transport protein particle subunit trs23	0.52
XP_023910190.1	unavailable	null	CBL-interacting serine/threonine-protein kinase 11	0.27	2.7.11.1	0.47	C
XP_023910191.1	unavailable	null		manual
XP_023910192.1	unavailable	null		manual
XP_023910193.1	unavailable	null	Kinesin-like protein KIF20A	0.25
XP_023910194.1	unavailable	null	Aspartate--tRNA ligase 2, cytoplasmic	0.26	6.1.1.12	0.25	C
XP_023910195.1	unavailable	null	Pisatin demethylase	0.04	1.14.14.92	0.03	I
XP_023910196.1	unavailable	null	Cell division cycle protein 48 homolog	0.32			C
XP_023910198.1	unavailable	null	Dihydrofolate reductase	0.45	1.5.1.3, 2.1.1.45	0.11	I
XP_023910199.1	unavailable	null	High-affinity nicotinic acid transporter	0.07
XP_023910201.1	unavailable	null	Secondary metabolism regulator laeA	0.32	2.1.1.-	0.53	I
XP_023910202.1	unavailable	null	Sterol esterase 2	0.27	3.1.1.13	0.52	I
XP_023910203.1	unavailable	null	Cytosolic purine 5'-nucleotidase	0.28	3.1.3.5	0.28	I
XP_023910204.1	unavailable	null	Short-chain dehydrogenase/reductase VdtF	0.27	1.-.-.-	0.27	I
XP_023910206.1	unavailable	null	L-aspartate oxidase, chloroplastic	0.27	1.3.5.1	0.41	C
XP_023910207.1	unavailable	null	Probable glycosidase crf1	0.09	3.2.-.-	0.53	I
XP_023910208.1	unavailable	null	Aflatoxin B1 aldehyde reductase member 2	0.25	1.1.1.-	0.09	I
XP_023910209.1	unavailable	null	Cell cycle checkpoint protein RAD17	0.53
XP_023910210.1	unavailable	null	Protein O-mannosyl-transferase 2	0.13	2.4.1.109	0.53	I
XP_023910211.1	unavailable	null	Cytosolic purine 5'-nucleotidase	0.28	3.1.3.5	0.28	I
XP_023910212.1	unavailable	null	ER membrane protein complex subunit 3	0.53
XP_023910213.1	unavailable	null		manual
XP_023910215.1	unavailable	null	Nucleolar protein 12	0.53
XP_023910217.1	unavailable	null	pH-response regulator protein palC	0.53
XP_023910218.1	unavailable	null	Amino-acid permease BAT1	0.29
XP_023910219.1	unavailable	null		manual
XP_023910221.1	unavailable	null	Peroxisomal membrane protein 4	0.53
XP_023910222.1	unavailable	null	Small RNA degrading nuclease 5	0.34	3.1.-.-	0.64	C
XP_023910223.1	unavailable	null	Transcription initiation factor TFIID subunit 1	0.42			I
XP_023910225.1	unavailable	null	Translation machinery-associated protein 22	0.39
XP_023910226.1	unavailable	null	Actin cytoskeleton-regulatory complex protein SLA1	0.41
XP_023910227.1	unavailable	null	Amino-acid permease BAT1	0.3
XP_023910228.1	unavailable	null		manual
XP_023910229.1	unavailable	null	Polygalacturonase	0.57	3.2.1.15	0.72	C
XP_023910230.1	unavailable	null	1-phosphatidylinositol 4,5-bisphosphate phosphodiesterase zeta-1	0.16	3.1.4.11	0.53	I
XP_023910232.1	unavailable	null	Lysocardiolipin acyltransferase 1	0.52	2.3.1.-, 2.3.1.51	0.52	I
XP_023910234.1	unavailable	null		manual
XP_023910236.1	unavailable	null	Hydroxynaphthalene reductase-like protein Arp2	0.41	1.1.1.1	0.09	I
XP_023910238.1	unavailable	null	Kinesin-like protein KIN-4A	0.34
XP_023910239.1	unavailable	null	Protein phosphatase PTC7 homolog fig	0.26	3.1.3.16	0.49	I
XP_023910240.1	unavailable	null		manual
XP_023910241.1	unavailable	null	U4/U6 small nuclear ribonucleoprotein PRP4-like protein	0.3
XP_023910242.1	unavailable	null	Cystathionine beta-lyase, chloroplastic	0.26	4.4.1.13	0.25	C
XP_023910243.1	unavailable	null	Demethylsterigmatocystin 6-O-methyltransferase	0.23	2.1.1.-	0.33	I
XP_023910244.1	unavailable	null	3beta-hydroxysteroid-dehydrogenase/decarboxylase isoform 2	0.29	1.1.1.170	0.41	C
XP_023910245.1	unavailable	null	Probable mannosyltransferase MNT3	0.05	2.4.1.-	0.53	I
XP_023910246.1	unavailable	null		manual
XP_023910247.1	unavailable	null	DNA cross-link repair protein SNM1	0.33			C
XP_023910248.1	unavailable	null	Ribosome production factor 2 homolog	0.59
XP_023910249.1	unavailable	null	Monothiol glutaredoxin-S17	0.3
XP_023910250.1	unavailable	null	Uncharacterized alpha-1,2-galactosyltransferase C637.06	0.27	2.4.1.-	0.53	I
XP_023910253.1	unavailable	null	Probable alpha-galactosidase C	0.13	3.2.1.22	0.5	I
XP_023910254.1	unavailable	null	Aspulvinone E synthetase melA	0.1	2.3.1.-	0.37	I
XP_023910255.1	unavailable	null	Rho-type GTPase-activating protein 1	0.27
XP_023910256.1	unavailable	null		manual
XP_023910257.1	unavailable	null	Acetolactate synthase 1, chloroplastic	0.35	2.2.1.6	0.78	C
XP_023910258.1	unavailable	null	Dehydrodolichyl diphosphate synthase complex subunit nus1	0.27	2.5.1.87	0.53	I
XP_023910259.1	unavailable	null	Probable extracellular serine carboxypeptidase	0.52	3.4.-.-	0.52	I
XP_023910260.1	unavailable	null	Cellulose synthase catalytic subunit [UDP-forming]	0.29	2.4.1.12	0.5	I
XP_023910261.1	unavailable	null	UDP-glucose 6-dehydrogenase 1	0.38	1.1.1.22	0.71	C
XP_023910262.1	unavailable	null	Probable methyltransferase PMT23	0.27	2.1.1.-	0.76	C
XP_023910264.1	unavailable	null	Probable 2-oxoglutarate-dependent dioxygenase At3g50210	0.33	1.14.11.-	0.36	C
XP_023910265.1	unavailable	null	Translocator protein homolog	0.52
XP_023910267.1	unavailable	null		manual
XP_023910270.1	unavailable	null	Probable methyltransferase PMT5	0.27	2.1.1.-	0.76	C
XP_023910272.1	unavailable	null	Exocyst complex component SEC10a	0.36
XP_023910273.1	unavailable	null	Efflux pump FUS6	0.11
XP_023910274.1	unavailable	null		manual
XP_023910275.1	unavailable	null	COP9 signalosome complex subunit 4	0.64
XP_023910276.1	unavailable	null	Probable serine/threonine protein kinase IRE3	0.26	2.7.11.1	0.64	C
XP_023910278.1	unavailable	null	Serine/threonine-protein kinase MPS1	0.28	2.7.12.2	0.37	C
XP_023910279.1	unavailable	null	Efflux pump FUB11	0.08
XP_023910280.1	unavailable	null	Protein OS-9 homolog	0.53
XP_023910281.1	unavailable	null	Dolichol-phosphate mannose synthase subunit 3	0.76
XP_023910282.1	unavailable	null	Glycerophosphocholine cholinephosphodiesterase ENPP6	0.12	3.-.-.-	0.04	I
XP_023910283.1	unavailable	null		manual
XP_023910284.1	unavailable	null	UDP-xylose and UDP-N-acetylglucosamine transporter	0.33
XP_023910289.1	unavailable	null	Mechanosensitive ion channel protein 4	0.42
XP_023910290.1	unavailable	null	6-aminohexanoate-dimer hydrolase	0.5	3.5.1.46	0.5	I
XP_023910292.1	unavailable	null	Geranylgeranyl transferase type-2 subunit alpha	0.45	2.5.1.60	0.64	C
XP_023910293.1	unavailable	null	ABC transporter G family member 5	0.29			C
XP_023910294.1	unavailable	null	Uncharacterized protein C227.15	0.52
XP_023910295.1	unavailable	null		manual
XP_023910296.1	unavailable	null		manual
XP_023910297.1	unavailable	null	Cytochrome P450 86A2	0.27	1.14.14.1	0.31	C
XP_023910299.1	unavailable	null	Dolichyl-diphosphooligosaccharide--protein glycosyltransferase subunit STT3A	0.43	2.4.99.18	0.71	C
XP_023910300.1	unavailable	null		manual
XP_023910301.1	unavailable	null	CRAL-TRIO domain-containing protein C3H8.02	0.52
XP_023910302.1	unavailable	null		manual
XP_023910303.1	unavailable	null	Protein NETWORKED 2D	0.31
XP_023910304.1	unavailable	null	Chloroperoxidase	0.52	1.11.1.10	0.52	I
XP_023910305.1	unavailable	null	MMS19 nucleotide excision repair protein homolog	0.42
XP_023910306.1	unavailable	null	Peroxisome biogenesis protein 5	0.28
XP_023910307.1	unavailable	null	26S proteasome non-ATPase regulatory subunit 4 homolog	0.34
XP_023910308.1	unavailable	null	AP-1 complex subunit gamma-2	0.27
XP_023910309.1	unavailable	null	WD repeat-containing protein 36	0.19
XP_023910310.1	unavailable	null	Suppressor of disruption of TFIIS	0.19
XP_023910311.1	unavailable	null	Eukaryotic translation initiation factor 3 subunit C	0.76
XP_023910312.1	unavailable	null		manual
XP_023910313.1	unavailable	null	Zinc finger CCCH domain-containing protein 53	0.28
XP_023910314.1	unavailable	null	VIN3-like protein 3	0.38
XP_023910316.1	unavailable	null		manual
XP_023910317.1	unavailable	null	Alpha-acetolactate decarboxylase	0.5	4.1.1.5	0.5	I
XP_023910318.1	unavailable	null	26S proteasome regulatory subunit 6A homolog	0.33
XP_023910319.1	unavailable	null		manual
XP_023910320.1	unavailable	null	Acetyltransferase adrJ	0.19	2.3.1.-	0.37	I
XP_023910321.1	unavailable	null		manual
XP_023910323.1	unavailable	null	U6 snRNA phosphodiesterase	0.52	3.1.4.-	0.52	I
XP_023910324.1	unavailable	null	Protein SICKLE	0.76
XP_023910326.1	unavailable	null	Splicing factor U2af large subunit A	0.45
XP_023910327.1	unavailable	null	Pre-mRNA-splicing factor ATP-dependent RNA helicase DEAH7	0.26	3.6.4.13	0.61	C
XP_023910328.1	unavailable	null		manual
XP_023910329.1	unavailable	null	DExH-box ATP-dependent RNA helicase DExH17	0.27	3.6.4.13	0.24	C
XP_023910331.1	unavailable	null	F-actin-capping protein subunit beta	0.49
XP_023910332.1	unavailable	null	Protein SICKLE	0.76
XP_023910333.1	unavailable	null	NAD(P)H dehydrogenase (quinone)	0.43	1.6.5.2	0.7	C
XP_023910334.1	unavailable	null	Histidine--tRNA ligase	0.39	6.1.1.21	0.71	C
XP_023910335.1	unavailable	null	Vacuolar protein-sorting-associated protein 33 homolog	0.3
XP_023910336.1	unavailable	null	Peptidyl-prolyl cis-trans isomerase, chloroplastic	0.28	5.2.1.8	0.73	C
XP_023910337.1	unavailable	null		manual
XP_023910339.1	unavailable	null		manual
XP_023910341.1	unavailable	null	Protein SICKLE	0.76
XP_023910342.1	unavailable	null	Phospho-2-dehydro-3-deoxyheptonate aldolase, Trp-sensitive	0.19	2.5.1.54	0.53	I
XP_023910344.1	unavailable	null		manual
XP_023910345.1	unavailable	null	Probable zinc transporter zrg17	0.52
XP_023910346.1	unavailable	null	Vacuolar cation/proton exchanger 3	0.32
XP_023910348.1	unavailable	null	CUE domain-containing protein C354.10	0.52
XP_023910349.1	unavailable	null	NADP-dependent D-sorbitol-6-phosphate dehydrogenase	0.28	1.1.1.-	0.28	C
XP_023910350.1	unavailable	null	Haloacid dehalogenase-like hydrolase domain-containing 5	0.28
XP_023910351.1	unavailable	null	Double-stranded RNA-binding protein 1	0.38
XP_023910352.1	unavailable	null	Tryptamine 4-monooxygenase	0.13	1.-.-.-	0.43	I
XP_023910353.1	unavailable	null	Enoyl-[acyl-carrier-protein] reductase, mitochondrial	0.53	1.3.1.104	0.62	C
XP_023910354.1	unavailable	null	Pantothenate kinase 1	0.33	2.7.1.33, 3.1.3.-	0.31	C
XP_023910355.1	unavailable	null	Replication termination factor 2	0.52
XP_023910356.1	unavailable	null	Serine-rich adhesin for platelets	0.09			I
XP_023910357.1	unavailable	null	Protein SIP5	0.3
XP_023910358.1	unavailable	null	Anoctamin-like protein Os01g0706700	0.22
XP_023910359.1	unavailable	null	Probable rhamnogalacturonate lyase C	0.52	4.2.2.23	0.52	I
XP_023910360.1	unavailable	null	L-galactose dehydrogenase	0.51	1.1.1.316	0.51	C
XP_023910362.1	unavailable	null		manual
XP_023910363.1	unavailable	null	Ribulokinase	0.29	2.7.1.-	0.16	I
XP_023910366.1	unavailable	null	Regulator of chromosome condensation	0.35
XP_023910368.1	unavailable	null	Tyrosine-protein phosphatase 1	0.52	3.1.3.48	0.52	I
XP_023910369.1	unavailable	null	Transcription factor IIIB 70 kDa subunit	0.28
XP_023910370.1	unavailable	null	Protein arginine methyltransferase NDUFAF7, mitochondrial	0.38	2.1.1.320	0.53	I
XP_023910371.1	unavailable	null		manual
XP_023910372.1	unavailable	null	DEAD-box ATP-dependent RNA helicase 10	0.29	3.6.4.13	0.77	C
XP_023910373.1	unavailable	null	Carbonic anhydrase, chloroplastic	0.49	4.2.1.1	0.86	C
XP_023910374.1	unavailable	null	Peter Pan-like protein	0.28
XP_023910376.1	unavailable	null	Serine/threonine-protein kinase ATR	0.27	2.7.11.1	0.77	C
XP_023910377.1	unavailable	null	Efflux pump FUB11	0.06
XP_023910378.1	unavailable	null	Prephenate dehydrogenase [NADP(+)]	0.27	1.3.1.13	0.53	I
XP_023910379.1	unavailable	null	Ubiquitin-conjugating enzyme E2 34	0.3	2.3.2.23	0.64	C
XP_023910380.1	unavailable	null	Carbonic anhydrase, chloroplastic	0.49	4.2.1.1	0.86	C
XP_023910382.1	unavailable	null		manual
XP_023910383.1	unavailable	null	N-acyl-phosphatidylethanolamine-hydrolyzing phospholipase D	0.28	3.-.-.-	0.07	I
XP_023910384.1	unavailable	null	Beta-hexosaminidase A	0.25	3.2.1.52	0.5	I
XP_023910385.1	unavailable	null		manual
XP_023910389.1	unavailable	null		manual
XP_023910390.1	unavailable	null	Autophagy-related protein 11	0.53
XP_023910391.1	unavailable	null	NADPH--cytochrome P450 reductase	0.38	1.6.2.4	0.4	C
XP_023910392.1	unavailable	null	Kynureninase	0.4	3.7.1.3	0.53	I
XP_023910394.1	unavailable	null		manual
XP_023910395.1	unavailable	null		manual
XP_023910397.1	unavailable	null	Putative lipase YDR444W	0.19	3.1.-.-	0.52	I
XP_023910398.1	unavailable	null	Carbonyl reductase [NADPH] 1	0.43	1.1.1.184	0.13	I
XP_023910401.1	unavailable	null	Low affinity vacuolar monovalent cation/H(+) antiporter	0.27
XP_023910402.1	unavailable	null		manual
XP_023910403.1	unavailable	null	Probable arabinan endo-1,5-alpha-L-arabinosidase A	0.18	3.2.1.99	0.53	I
XP_023910404.1	unavailable	null	12-oxophytodienoate reductase 1	0.35	1.3.1.42	0.38	C
XP_023910405.1	unavailable	null	Argininosuccinate synthase	0.53	6.3.4.5	0.53	I
XP_023910406.1	unavailable	null	Methylsterol monooxygenase 1-2	0.28	1.14.18.9	0.49	C
XP_023910407.1	unavailable	null	Nuclear control of ATPase protein 2	0.53
XP_023910408.1	unavailable	null	Ubiquitin carboxyl-terminal hydrolase 16	0.52	3.4.19.12	0.52	I
XP_023910409.1	unavailable	null		manual
XP_023910411.1	unavailable	null	Cyclin-T1-5	0.36
XP_023910412.1	unavailable	null	Protein HGH1 homolog	0.47
XP_023910414.1	unavailable	null	Protein REVEILLE 7-like	0.31
XP_023910415.1	unavailable	null	COP1-interactive protein 1	0.26
XP_023910416.1	unavailable	null	Serine/threonine-protein kinase VHS1	0.12	2.7.11.1	0.43	I
XP_023910417.1	unavailable	null	Serine/threonine-protein kinase AFC3	0.26	2.7.12.1	0.46	C
XP_023910419.1	unavailable	null		manual
XP_023910420.1	unavailable	null	Hybrid signal transduction histidine kinase K	0.52	2.7.13.3	0.52	I
XP_023910421.1	unavailable	null		manual
XP_023910422.1	unavailable	null	Protein REVEILLE 4	0.31
XP_023910423.1	unavailable	null		manual
XP_023910424.1	unavailable	null		manual
XP_023910425.1	unavailable	null	UNC93-like protein 1	0.36
XP_023910426.1	unavailable	null	Hexokinase-1	0.46	2.7.1.1	0.81	C
XP_023910427.1	unavailable	null	Probable FAD-dependent monooxygenase	0.15	1.-.-.-	0.53	I
XP_023910428.1	unavailable	null	Transcription factor vib-1	0.27
XP_023910429.1	unavailable	null	Negative cofactor 2 complex subunit beta	0.36
XP_023910430.1	unavailable	null	Protein REVEILLE 1	0.31
XP_023910431.1	unavailable	null	Uncharacterized oxidoreductase C30D10.05c	0.19	1.-.-.-	0.36	I
XP_023910432.1	unavailable	null		manual
XP_023910434.1	unavailable	null		manual
XP_023910435.1	unavailable	null	Probable protein kinase UbiB	0.44			I
XP_023910436.1	unavailable	null	Importin beta-like SAD2 homolog	0.3
XP_023910437.1	unavailable	null	Topoisomerase 1-associated factor 1	0.51
XP_023910439.1	unavailable	null	24-methylenesterol C-methyltransferase 2	0.29	2.1.1.41	0.46	C
XP_023910440.1	unavailable	null	Inositol hexakisphosphate and diphosphoinositol-pentakisphosphate kinase VIP2	0.29	2.7.4.21, 2.7.4.24	0.64	C
XP_023910441.1	unavailable	null	BEACH domain-containing protein B	0.27
XP_023910442.1	unavailable	null	Guanine deaminase	0.38	3.5.4.3	0.48	I
XP_023910443.1	unavailable	null	General negative regulator of transcription subunit 1	0.52
XP_023910444.1	unavailable	null	CCR4-NOT transcription complex subunit 1	0.37
XP_023910445.1	unavailable	null	Oxysterol-binding protein-related protein 9	0.13
XP_023910447.1	unavailable	null	Serine-rich adhesin for platelets	0.08			I
XP_023910448.1	unavailable	null	BEACH domain-containing protein B	0.27
XP_023910449.1	unavailable	null	Serine/threonine-protein kinase AtPK1/AtPK6	0.26	2.7.11.1	0.56	C
XP_023910450.1	unavailable	null	Mannosyl-oligosaccharide 1,2-alpha-mannosidase MNS2	0.27	3.2.1.113	0.61	C
XP_023910451.1	unavailable	null	Quinic acid utilization activator	0.53
XP_023910452.1	unavailable	null	Pentafunctional AROM polypeptide	0.46			I
XP_023910453.1	unavailable	null	3-dehydroshikimate dehydratase	0.52	4.2.1.-	0.52	I
XP_023910454.1	unavailable	null		manual
XP_023910455.1	unavailable	null	Hexose carrier protein HEX6	0.28
XP_023910456.1	unavailable	null	BEACH domain-containing protein C2	0.27
XP_023910457.1	unavailable	null	Pentafunctional AROM polypeptide	0.45	1.1.1.24	0.11	I
XP_023910459.1	unavailable	null	Growth hormone-regulated TBC protein 1	0.23
XP_023910460.1	unavailable	null	Probable ubiquitin-conjugating enzyme E2 12	0.27	2.3.2.23	0.55	C
XP_023910464.1	unavailable	null	DNA repair protein rad9	0.53
XP_023910465.1	unavailable	null	RCC1 repeat-containing protein C10F6.04	0.52
XP_023910466.1	unavailable	null	Cytochrome c-type heme lyase	0.28	4.4.1.17	0.53	I
XP_023910467.1	unavailable	null		manual
XP_023910468.1	unavailable	null	Bud site selection protein 7	0.19
XP_023910470.1	unavailable	null	Chromatin structure-remodeling complex subunit rsc7	0.27
XP_023910471.1	unavailable	null		manual
XP_023910472.1	unavailable	null	GPCR-type G protein 2	0.3
XP_023910473.1	unavailable	null	Peroxisomal membrane protein PEX31	0.27
XP_023910475.1	unavailable	null	Amino acid oxidase fmpA	0.15	1.5.3.-	0.28	I
XP_023910478.1	unavailable	null	Argininosuccinate lyase	0.48	4.3.2.1	0.62	C
XP_023910479.1	unavailable	null	30S ribosomal protein S19	0.33
XP_023910480.1	unavailable	null	Ras-related protein RABE1d	0.26
XP_023910481.1	unavailable	null	T-complex protein 1 subunit delta	0.23
XP_023910482.1	unavailable	null	26S proteasome regulatory subunit 7 homolog B	0.26
XP_023910483.1	unavailable	null	40S ribosomal protein S14	0.31
XP_023910484.1	unavailable	null	ATP synthase subunit alpha, mitochondrial	0.52			G
XP_023910485.1	unavailable	null	Homeobox-leucine zipper protein HOX6	0.45
XP_023910486.1	unavailable	null	Mediator of RNA polymerase II transcription subunit 10b	0.51
XP_023910487.1	unavailable	null	Mediator of RNA polymerase II transcription subunit 10a	0.51
XP_023910489.1	unavailable	null	Xyloglucan endotransglucosylase/hydrolase protein A	0.29	2.4.1.207	0.87	C
XP_023910490.1	unavailable	null	Mediator of RNA polymerase II transcription subunit 10a	0.51
XP_023910491.1	unavailable	null	Mediator of RNA polymerase II transcription subunit 10a	0.51
XP_023910492.1	unavailable	null	Mediator of RNA polymerase II transcription subunit 10a	0.51
XP_023910493.1	unavailable	null	Mediator of RNA polymerase II transcription subunit 10a	0.51
XP_023910494.1	unavailable	null	Mediator of RNA polymerase II transcription subunit 10a	0.51
XP_023910495.1	unavailable	null	Mediator of RNA polymerase II transcription subunit 10a	0.51
XP_023910496.1	unavailable	null	Mediator of RNA polymerase II transcription subunit 10a	0.51
XP_023910499.1	unavailable	null		manual
XP_023910502.1	unavailable	null	Cysteine-rich receptor-like protein kinase 6	0.27	2.7.11.1	0.58	C
XP_023910505.1	unavailable	null		manual
XP_023910507.1	unavailable	null		manual
XP_023910509.1	unavailable	null		manual
XP_023910511.1	unavailable	null		manual
XP_023910515.1	unavailable	null	Serine/threonine-protein kinase BLUS1	0.26	2.7.11.1	0.61	C
XP_023910516.1	unavailable	null	Serine/threonine-protein kinase BLUS1	0.26	2.7.11.1	0.61	C
XP_023910517.1	unavailable	null	Protein ABHD1	0.19	3.1.1.-	0.4	I
XP_023910518.1	unavailable	null		manual
XP_023910519.1	unavailable	null	Protein ABHD1	0.19	3.1.1.-	0.4	I
XP_023910520.1	unavailable	null	Flavonoid 3',5'-hydroxylase	0.36	1.14.-.-	0.64	C
XP_023910521.1	unavailable	null	Methionine gamma-lyase	0.27	4.4.1.11	0.18	C
XP_023910522.1	unavailable	null	Metal-nicotianamine transporter YSL2	0.29
XP_023910523.1	unavailable	null		manual
XP_023910524.1	unavailable	null		manual
XP_023910525.1	unavailable	null	Transcription factor MYB60	0.32
XP_023910526.1	unavailable	null	Protein HLB1	0.76
XP_023910527.1	unavailable	null	Beta-1,2-xylosyltransferase XYXT1	0.29	2.4.2.-	0.66	G
XP_023910529.1	unavailable	null	Wall-associated receptor kinase-like 2	0.26	2.7.11.-	0.45	C
XP_023910530.1	unavailable	null		manual
XP_023910531.1	unavailable	null	Zinc-finger homeodomain protein 5	0.33
XP_023910533.1	unavailable	null	Probable lysophospholipase BODYGUARD 1	0.36	3.1.1.-	0.76	C
XP_023910534.1	unavailable	null	Probable lysophospholipase BODYGUARD 4	0.36	3.1.1.-	0.76	C
XP_023910535.1	unavailable	null	60S ribosomal protein L34	0.46
XP_023910536.1	unavailable	null	Aldehyde oxidase GLOX	0.37	1.2.3.1	0.66	C
XP_023910537.1	unavailable	null	Mini zinc finger protein 1	0.42
XP_023910538.1	unavailable	null	Transcription factor MYC2	0.43
XP_023910539.1	unavailable	null	Pentatricopeptide repeat-containing protein At5g14820, mitochondrial	0.26
XP_023910540.1	unavailable	null	4-coumarate--CoA ligase-like 4	0.27	6.2.1.-	0.35	C
XP_023910542.1	unavailable	null	NAC domain-containing protein 2	0.33
XP_023910543.1	unavailable	null	Vignain	0.42	3.4.22.-	0.66	C
XP_023910544.1	unavailable	null	Transcription factor MYB44	0.27
XP_023910545.1	unavailable	null	Pentatricopeptide repeat-containing protein At4g01400, mitochondrial	0.26
XP_023910546.1	unavailable	null	1-deoxy-D-xylulose-5-phosphate synthase	0.42	2.2.1.7	0.73	C
XP_023910547.1	unavailable	null	1-deoxy-D-xylulose-5-phosphate synthase	0.41	2.2.1.7	0.73	C
XP_023910548.1	unavailable	null	Small nuclear ribonucleoprotein E	0.37
XP_023910549.1	unavailable	null	Protein GLUTAMINE DUMPER 2	0.42
XP_023910550.1	unavailable	null	Mannose-P-dolichol utilization defect 1 protein homolog 2	0.38
XP_023910551.1	unavailable	null	D-3-phosphoglycerate dehydrogenase 1, chloroplastic	0.26	1.1.1.95	0.18	C
XP_023910552.1	unavailable	null	Probable WRKY transcription factor 17	0.31
XP_023910553.1	unavailable	null	Zinc finger protein CONSTANS-LIKE 5	0.32
XP_023910554.1	unavailable	null	1-deoxy-D-xylulose-5-phosphate synthase	0.42	2.2.1.7	0.73	C
XP_023910555.1	unavailable	null	4-coumarate--CoA ligase 1	0.3	6.2.1.-	0.34	C
XP_023910556.1	unavailable	null	Small nuclear ribonucleoprotein E	0.37
XP_023910557.1	unavailable	null	Actin-related protein 3	0.37
XP_023910558.1	unavailable	null	Protein DCL homolog, chloroplastic	0.51
XP_023910559.1	unavailable	null		manual
XP_023910560.1	unavailable	null	Pleiotropic drug resistance protein 1	0.35			C
XP_023910561.1	unavailable	null	NAC domain-containing protein 2	0.33
XP_023910562.1	unavailable	null	Isoaspartyl peptidase/L-asparaginase	0.65	3.4.19.5	0.58	C
XP_023910563.1	unavailable	null	Leucine-rich repeat receptor-like kinase protein HAR1	0.28	2.7.11.1	0.83	C
XP_023910564.1	unavailable	null	Nodulation receptor kinase	0.28	2.7.11.1	0.74	C
XP_023910565.1	unavailable	null	Cyclin-D4-2	0.32
XP_023910567.1	unavailable	null	F-box protein At1g47056	0.38
XP_023910568.1	unavailable	null		manual
XP_023910569.1	unavailable	null	Oxysterol-binding protein-related protein 1C	0.51
XP_023910571.1	unavailable	null	Pollen-specific leucine-rich repeat extensin-like protein 1	0.3
XP_023910573.1	unavailable	null	Probable carbohydrate esterase At4g34215	0.76	3.1.-.-	0.76	C
XP_023910575.1	unavailable	null	Transposon Tf2-8 polyprotein	0.05	3.4.23.-, 2.7.7.49	0.13	I
XP_023910576.1	unavailable	null		manual
XP_023910577.1	unavailable	null	Probable carbohydrate esterase At4g34215	0.76	3.1.-.-	0.76	C
XP_023910578.1	unavailable	null		manual
XP_023910580.1	unavailable	null		manual
XP_023910581.1	unavailable	null	Retrovirus-related Pol polyprotein from transposon 297	0.05	3.4.23.-, 3.1.26.4, 2.7.7.49, 2.7.7.7	0.08	I
XP_023910582.1	unavailable	null	Trichome differentiation protein GL1	0.32
XP_023910583.1	unavailable	null	Disease resistance protein RRS1	0.31			C
XP_023910586.1	unavailable	null		manual
XP_023910587.1	unavailable	null	ATP-dependent DNA helicase homolog RECG, chloroplastic	0.76	3.6.4.12	0.76	C
XP_023910588.1	unavailable	null	ATP-dependent DNA helicase RecG	0.48	3.6.4.12	0.62	C
XP_023910591.1	unavailable	null	Protein ASPARTIC PROTEASE IN GUARD CELL 1	0.29	3.4.23.-	0.66	C
XP_023910593.1	unavailable	null		manual
XP_023910598.1	unavailable	null	Flavonol 3-sulfotransferase	0.32	2.8.2.24	0.27	C
XP_023910599.1	unavailable	null	Beta-amyrin 28-monooxygenase	0.4	1.14.14.107	0.31	C
XP_023910600.1	unavailable	null	Pentatricopeptide repeat-containing protein At3g22470, mitochondrial	0.26
XP_023910601.1	unavailable	null	Leucine-rich repeat receptor-like kinase protein CLV1B	0.28			C
XP_023910602.1	unavailable	null	Auxin efflux carrier component 2	0.3
XP_023910603.1	unavailable	null	Auxin efflux carrier component 2	0.3
XP_023910604.1	unavailable	null	Pre-mRNA-splicing factor ATP-dependent RNA helicase DEAH1	0.26	3.6.4.13	0.61	C
XP_023910605.1	unavailable	null	Pre-mRNA-splicing factor ATP-dependent RNA helicase DEAH7	0.26	3.6.4.13	0.61	C
XP_023910606.1	unavailable	null	Adenylate kinase	0.47	2.7.4.3	0.71	C
XP_023910607.1	unavailable	null	Aquaporin NIP3-1	0.3
XP_023910608.1	unavailable	null	Urease subunit alpha	0.43	3.5.1.5	0.79	C
XP_023910609.1	unavailable	null	ATP-dependent DNA helicase At3g02060, chloroplastic	0.27	3.6.4.12	0.35	C
XP_023910610.1	unavailable	null	Urease subunit alpha	0.43	3.5.1.5	0.84	C
XP_023910611.1	unavailable	null	Protein WVD2-like 7	0.76
XP_023910612.1	unavailable	null	Protein WVD2-like 7	0.76
XP_023910613.1	unavailable	null	Probable receptor-like protein kinase At3g17420	0.26	2.7.11.1	0.78	C
XP_023910615.1	unavailable	null	Nodulation receptor kinase	0.28	2.7.11.-	0.45	C
XP_023910616.1	unavailable	null	Homeobox-leucine zipper protein HAT14	0.27
XP_023910619.1	unavailable	null	Myosin-binding protein 2	0.36
XP_023910620.1	unavailable	null	Myosin-binding protein 1	0.36
XP_023910621.1	unavailable	null	Myosin-binding protein 1	0.36
XP_023910622.1	unavailable	null	Metal tolerance protein 1	0.35
XP_023910623.1	unavailable	null	Putative protein phosphatase 2C 53	0.33	3.1.3.16	0.68	C
XP_023910624.1	unavailable	null	Myosin-3	0.26
XP_023910625.1	unavailable	null	Pentatricopeptide repeat-containing protein At1g77360, mitochondrial	0.31
XP_023910626.1	unavailable	null	Caffeic acid 3-O-methyltransferase	0.48	2.1.1.4	0.28	C
XP_023910627.1	unavailable	null	Bifunctional pinoresinol-lariciresinol reductase	0.49	1.23.1.-	0.53	C
XP_023910628.1	unavailable	null	Defensin-like protein 19	0.76
XP_023910633.1	unavailable	null	Bifunctional pinoresinol-lariciresinol reductase	0.49	1.23.1.-	0.53	C
XP_023910634.1	unavailable	null	50S ribosomal protein L31, chloroplastic	0.8
XP_023910635.1	unavailable	null	Protein RER1	0.3
XP_023910636.1	unavailable	null	Glucose-1-phosphate adenylyltransferase small subunit, chloroplastic	0.37	2.7.7.27	0.86	C
XP_023910637.1	unavailable	null	Mannan endo-1,4-beta-mannosidase 1	0.35	3.2.1.78	0.81	C
XP_023910638.1	unavailable	null	Mannan endo-1,4-beta-mannosidase 2	0.35	3.2.1.78	0.81	C
XP_023910639.1	unavailable	null	Protein RER1A	0.51
XP_023910640.1	unavailable	null	Malate dehydrogenase, glyoxysomal	0.42	1.1.1.37	0.9	C
XP_023910641.1	unavailable	null		manual
XP_023910642.1	unavailable	null	Xyloglucan endotransglucosylase/hydrolase 2	0.3	2.4.1.207	0.87	C
XP_023910643.1	unavailable	null	Pentatricopeptide repeat-containing protein At1g12775, mitochondrial	0.26
XP_023910644.1	unavailable	null	Pentatricopeptide repeat-containing protein At4g30825, chloroplastic	0.26
XP_023910645.1	unavailable	null	Pentatricopeptide repeat-containing protein At3g54980, mitochondrial	0.26
XP_023910646.1	unavailable	null	Pentatricopeptide repeat-containing protein At1g62670, mitochondrial	0.26
XP_023910647.1	unavailable	null	Ribosome-binding factor A	0.4
XP_023910648.1	unavailable	null		manual
XP_023910649.1	unavailable	null		manual
XP_023910654.1	unavailable	null		manual
XP_023910656.1	unavailable	null	Pre-mRNA-splicing factor 38A	0.3			C
XP_023910657.1	unavailable	null	Nodulation receptor kinase	0.28	2.7.11.1	0.7	C
XP_023910658.1	unavailable	null	Nodulation receptor kinase	0.28	2.7.11.1	0.7	C
XP_023910659.1	unavailable	null	Anther-specific proline-rich protein APG	0.32	3.1.1.-	0.85	C
XP_023910660.1	unavailable	null	Mitochondrial inner membrane protease subunit 1	0.53	3.4.21.-	0.53	I
XP_023910661.1	unavailable	null	Ribonuclease 3-like protein 1	0.51			C
XP_023910662.1	unavailable	null	Agamous-like MADS-box protein AGL9 homolog	0.45
XP_023910663.1	unavailable	null	Cysteine-rich receptor-like protein kinase 6	0.27	2.7.11.1	0.61	C
XP_023910664.1	unavailable	null	Histidine--tRNA ligase	0.39	6.1.1.21	0.71	C
XP_023910665.1	unavailable	null	E3 ubiquitin-protein ligase UPL1	0.26	2.3.2.26	0.63	C
XP_023910666.1	unavailable	null	Galactinol synthase 2	0.47	2.4.1.123	0.84	C
XP_023910667.1	unavailable	null	Pectinesterase inhibitor	0.73
XP_023910668.1	unavailable	null	Pectinesterase inhibitor	0.73
XP_023910669.1	unavailable	null	Zinc finger BED domain-containing protein DAYSLEEPER	0.33
XP_023910670.1	unavailable	null	Histidine--tRNA ligase	0.39	6.1.1.21	0.71	C
XP_023910671.1	unavailable	null	Putative leucine-rich repeat receptor-like serine/threonine-protein kinase At2g19230	0.31	2.7.11.1	0.7	C
XP_023910673.1	unavailable	null		manual
XP_023910674.1	unavailable	null		manual
XP_023910675.1	unavailable	null	Ribosome quality control complex subunit 2	0.19
XP_023910676.1	unavailable	null	Germacrene A hydroxylase	0.36	1.14.-.-	0.65	C
XP_023910677.1	unavailable	null	Histidine--tRNA ligase	0.39	6.1.1.21	0.71	C
XP_023910678.1	unavailable	null	30S ribosomal protein S1, chloroplastic	0.38
XP_023910679.1	unavailable	null	Probable protein phosphatase 2C 59	0.27	3.1.3.16	0.7	C
XP_023910680.1	unavailable	null	Hydroxyproline O-galactosyltransferase GALT2	0.34	2.4.1.-	0.76	C
XP_023910681.1	unavailable	null		manual
XP_023910682.1	unavailable	null	Probable methyltransferase PMT25	0.27	2.1.1.-	0.76	C
XP_023910683.1	unavailable	null	Stress-response A/B barrel domain-containing protein HS1	0.76
XP_023910684.1	unavailable	null	COBW domain-containing protein 1	0.14			I
XP_023910685.1	unavailable	null	Floral homeotic protein APETALA 1	0.4
XP_023910686.1	unavailable	null	E3 ubiquitin-protein ligase At3g02290	0.76	2.3.2.27	0.76	C
XP_023910687.1	unavailable	null	E3 ubiquitin-protein ligase At3g02290	0.76	2.3.2.27	0.76	C
XP_023910688.1	unavailable	null	E3 ubiquitin-protein ligase At3g02290	0.76	2.3.2.27	0.76	C
XP_023910689.1	unavailable	null	Protein ECERIFERUM 2	0.42
XP_023910690.1	unavailable	null	E3 ubiquitin-protein ligase At3g02290	0.76	2.3.2.27	0.76	C
XP_023910691.1	unavailable	null	E3 ubiquitin-protein ligase At3g02290	0.76	2.3.2.27	0.76	C
XP_023910692.1	unavailable	null	E3 ubiquitin-protein ligase At3g02290	0.76	2.3.2.27	0.76	C
XP_023910693.1	unavailable	null	E3 ubiquitin-protein ligase At3g02290	0.76	2.3.2.27	0.76	C
XP_023910694.1	unavailable	null	Probable ureide permease A3	0.36
XP_023910695.1	unavailable	null	Probable ureide permease A3	0.36
XP_023910696.1	unavailable	null	Leghemoglobin reductase	0.35	1.8.1.4	0.52	C
XP_023910697.1	unavailable	null	Transcription factor MYB1	0.33
XP_023910698.1	unavailable	null	Protein KTI12 homolog	0.57
XP_023910699.1	unavailable	null	Protein KTI12 homolog	0.57
XP_023910700.1	unavailable	null	Protein KTI12 homolog	0.57
XP_023910701.1	unavailable	null	Protein KTI12 homolog	0.63
XP_023910702.1	unavailable	null	Protein KTI12 homolog	0.63
XP_023910703.1	unavailable	null	Zinc finger CCCH domain-containing protein 21	0.29
XP_023910704.1	unavailable	null	Protein KTI12 homolog	0.57
XP_023910705.1	unavailable	null	Protein KTI12 homolog	0.63
XP_023910706.1	unavailable	null	Protein KTI12 homolog	0.63
XP_023910707.1	unavailable	null		manual
XP_023910708.1	unavailable	null	Calcineurin B-like protein 8	0.3
XP_023910709.1	unavailable	null	Calcineurin B-like protein 2	0.3
XP_023910710.1	unavailable	null	Calcineurin B-like protein 7	0.3
XP_023910711.1	unavailable	null	Calcineurin B-like protein 3	0.3
XP_023910712.1	unavailable	null	Calcineurin B-like protein 3	0.3
XP_023910713.1	unavailable	null	Calcineurin B-like protein 9	0.3
XP_023910714.1	unavailable	null	Calcineurin B-like protein 10	0.3
XP_023910715.1	unavailable	null	Putative casein kinase II subunit beta-4	0.27
XP_023910716.1	unavailable	null	Putative casein kinase II subunit beta-4	0.27
XP_023910717.1	unavailable	null	Putative casein kinase II subunit beta-4	0.27
XP_023910718.1	unavailable	null	Putative casein kinase II subunit beta-4	0.27
XP_023910719.1	unavailable	null	MLO protein homolog 1	0.31
XP_023910721.1	unavailable	null	Decapping nuclease DXO homolog, chloroplastic	0.42	3.6.1.-	0.64	C
XP_023910722.1	unavailable	null	Decapping nuclease DXO homolog, chloroplastic	0.42	3.6.1.-	0.64	C
XP_023910723.1	unavailable	null	Transcription factor bHLH157	0.38
XP_023910724.1	unavailable	null	Transcription factor LHW	0.38
XP_023910725.1	unavailable	null	Transcription factor LHW	0.38
XP_023910726.1	unavailable	null	Ultraviolet-B receptor UVR8	0.76
XP_023910727.1	unavailable	null	Ultraviolet-B receptor UVR8	0.36			C
XP_023910728.1	unavailable	null	GATA transcription factor 25	0.31
XP_023910729.1	unavailable	null	Primary amine oxidase	0.61	1.4.3.21	0.72	C
XP_023910730.1	unavailable	null	Tropinone reductase 2	0.3	1.1.1.-	0.49	C
XP_023910731.1	unavailable	null	Tropinone reductase 2	0.3	1.1.1.-	0.48	C
XP_023910732.1	unavailable	null	Tropinone reductase 2	0.3	1.1.1.-	0.48	C
XP_023910733.1	unavailable	null	Uncharacterized mitochondrial protein AtMg00810	0.42	3.4.23.-, 2.7.7.49	0.59	C
XP_023910734.1	unavailable	null		manual
XP_023910738.1	unavailable	null	Zinc finger MYM-type protein 1	0.52
XP_023910739.1	unavailable	null	Serine/threonine-protein kinase STY13	0.26	2.7.11.1	0.42	C
XP_023910740.1	unavailable	null	Zinc finger MYM-type protein 1	0.52
XP_023910741.1	unavailable	null	Ribulose bisphosphate carboxylase/oxygenase activase, chloroplastic	0.69
XP_023910742.1	unavailable	null	Protein DETOXIFICATION 7	0.27
XP_023910743.1	unavailable	null	Isoprene synthase, chloroplastic	0.42	4.2.3.15	0.43	B
XP_023910745.1	unavailable	null	Zinc finger protein 10	0.76
XP_023910748.1	unavailable	null	Phosphatidylinositol 3,4,5-trisphosphate 3-phosphatase and protein-tyrosine-phosphatase PTEN1	0.3	3.1.3.67, 3.1.3.48	0.37	C
XP_023910750.1	unavailable	null	Cucumisin	0.3	3.4.21.-	0.74	C
XP_023910751.1	unavailable	null	Probable ubiquitin conjugation factor E4	0.3	2.3.2.27	0.55	C
XP_023910755.1	unavailable	null	Germacrene A hydroxylase	0.36	1.14.-.-	0.65	C
XP_023910756.1	unavailable	null	Protein CNGC15a	0.3
XP_023910757.1	unavailable	null		manual
XP_023910758.1	unavailable	null		manual
XP_023910759.1	unavailable	null		manual
XP_023910760.1	unavailable	null	Protease Do-like 5, chloroplastic	0.26	3.4.21.-	0.32	C
XP_023910761.1	unavailable	null		manual
XP_023910762.1	unavailable	null	Phloretin 2'-O-glucosyltransferase	0.35	2.4.1.-	0.72	C
XP_023910763.1	unavailable	null	Saccharopine dehydrogenase-like oxidoreductase	0.39	1.-.-.-	0.57	C
XP_023910764.1	unavailable	null	Saccharopine dehydrogenase-like oxidoreductase	0.39	1.-.-.-	0.57	C
XP_023910765.1	unavailable	null	Uncharacterized mitochondrial protein AtMg00310	0.51	3.1.26.4	0.51	C
XP_023910767.1	unavailable	null	Inactive disease susceptibility protein LOV1	0.26
XP_023910768.1	unavailable	null	Putative inactive disease susceptibility protein LOV1	0.26
XP_023910769.1	unavailable	null	Dolichol-phosphate mannose synthase subunit 3	0.76
XP_023910770.1	unavailable	null	Cell division topological specificity factor homolog, chloroplastic	0.76
XP_023910771.1	unavailable	null	Mitotic checkpoint protein BUB3.3	0.76
XP_023910772.1	unavailable	null	Carboxyl-terminal-processing peptidase 3, chloroplastic	0.28	3.4.21.102	0.39	C
XP_023910773.1	unavailable	null	Probable CtpA-like serine protease	0.29	3.4.21.102	0.35	C
XP_023910775.1	unavailable	null		manual
XP_023910776.1	unavailable	null		manual
XP_023910777.1	unavailable	null		manual
XP_023910778.1	unavailable	null		manual
XP_023910779.1	unavailable	null		manual
XP_023910780.1	unavailable	null	Peptidyl-prolyl cis-trans isomerase	0.42	5.2.1.8	0.9	C
XP_023910781.1	unavailable	null	Probable protein phosphatase 2C 36	0.3	3.1.3.16	0.76	C
XP_023910782.1	unavailable	null	Protein COP1 SUPPRESSOR 2	0.76
XP_023910785.1	unavailable	null	Germin-like protein	0.37			C
XP_023910786.1	unavailable	null		manual
XP_023910790.1	unavailable	null	Phytosulfokine receptor 1	0.31	2.7.11.1	0.84	C
XP_023910791.1	unavailable	null	Phytosulfokine receptor 1	0.31	2.7.11.1	0.72	C
XP_023910793.1	unavailable	null	Adenylate-forming reductase 03009	0.27	2.3.1.-	0.52	I
XP_023910796.1	unavailable	null	Phytosulfokine receptor 1	0.31	2.7.11.1	0.79	C
XP_023910797.1	unavailable	null		manual
XP_023910798.1	unavailable	null		manual
XP_023910802.1	unavailable	null	Histone H2B	0.43
XP_023910803.1	unavailable	null	Auxin transporter-like protein 2	0.45
XP_023910804.1	unavailable	null	Auxin transporter-like protein 3	0.45
XP_023910805.1	unavailable	null	Histone H2B	0.45
XP_023910806.1	unavailable	null	Disease resistance protein RRS1	0.3	3.2.2.6	0.41	C
XP_023910807.1	unavailable	null	Disease resistance protein RRS1	0.31			C
XP_023910808.1	unavailable	null	Pentatricopeptide repeat-containing protein At3g04750, mitochondrial	0.26
XP_023910809.1	unavailable	null	Disease resistance protein RPS4	0.32			C
XP_023910814.1	unavailable	null	Probable transmembrane ascorbate ferrireductase 2	0.29	7.2.1.3	0.38	C
XP_023910815.1	unavailable	null	Dirigent protein 15	0.29
XP_023910816.1	unavailable	null	Dirigent protein 23	0.3
XP_023910817.1	unavailable	null	Dirigent protein 21	0.34
XP_023910819.1	unavailable	null		manual
XP_023910820.1	unavailable	null		manual
XP_023910822.1	unavailable	null	WAT1-related protein At1g01070	0.27
XP_023910823.1	unavailable	null	WAT1-related protein At4g01440	0.27
XP_023910824.1	unavailable	null	WAT1-related protein At5g45370	0.27
XP_023910825.1	unavailable	null	WAT1-related protein At5g40210	0.27
XP_023910826.1	unavailable	null	WAT1-related protein At4g28040	0.27
XP_023910827.1	unavailable	null	WAT1-related protein At4g08290	0.27
XP_023910828.1	unavailable	null	WAT1-related protein At1g70260	0.27
XP_023910829.1	unavailable	null	WAT1-related protein At1g43650	0.27
XP_023910830.1	unavailable	null	WAT1-related protein At1g11450	0.27
XP_023910831.1	unavailable	null	Transcription factor MYB60	0.32
XP_023910833.1	unavailable	null	WAT1-related protein At3g45870	0.27
XP_023910834.1	unavailable	null	WAT1-related protein At1g44800	0.27
XP_023910835.1	unavailable	null	Pentatricopeptide repeat-containing protein At4g19220, mitochondrial	0.26
XP_023910836.1	unavailable	null	Pentatricopeptide repeat-containing protein At3g05340	0.26
XP_023910837.1	unavailable	null	Pentatricopeptide repeat-containing protein At2g04860	0.26
XP_023910838.1	unavailable	null	Pentatricopeptide repeat-containing protein At1g56690, mitochondrial	0.26
XP_023910839.1	unavailable	null	Pentatricopeptide repeat-containing protein At4g16835, mitochondrial	0.26
XP_023910840.1	unavailable	null	Pentatricopeptide repeat-containing protein At3g26782, mitochondrial	0.26
XP_023910841.1	unavailable	null	Putative pentatricopeptide repeat-containing protein At5g52630	0.26
XP_023910842.1	unavailable	null	Phloretin 2'-O-glucosyltransferase	0.35	2.4.1.237, 2.4.1.91	0.27	C
XP_023910843.1	unavailable	null	Pleiotropic drug resistance protein 1	0.35			C
XP_023910844.1	unavailable	null	Coiled-coil domain-containing protein SCD2	0.76
XP_023910845.1	unavailable	null	Coiled-coil domain-containing protein SCD2	0.76
XP_023910846.1	unavailable	null	Coiled-coil domain-containing protein SCD2	0.76
XP_023910847.1	unavailable	null	Coiled-coil domain-containing protein SCD2	0.76
XP_023910848.1	unavailable	null	Dual specificity protein phosphatase PHS1	0.76	3.1.3.16, 3.1.3.48	0.76	C
XP_023910849.1	unavailable	null	Serine/threonine protein phosphatase 2A 55 kDa regulatory subunit B beta isoform	0.32
XP_023910850.1	unavailable	null	Serine carboxypeptidase-like 26	0.27	3.4.16.-	0.45	C
XP_023910852.1	unavailable	null	Uncharacterized protein YbiU	0.5
XP_023910853.1	unavailable	null	Sugar carrier protein A	0.28
XP_023910854.1	unavailable	null	Uncharacterized protein YbiU	0.5
XP_023910855.1	unavailable	null	Metal tolerance protein 10	0.31
XP_023910856.1	unavailable	null		manual
XP_023910857.1	unavailable	null	30S ribosomal protein S19	0.33
XP_023910858.1	unavailable	null	Increased DNA methylation 1	0.76	2.3.1.-	0.76	C
XP_023910859.1	unavailable	null	Increased DNA methylation 1	0.76	2.3.1.-	0.76	C
XP_023910860.1	unavailable	null	SWI/SNF-related matrix-associated actin-dependent regulator of chromatin subfamily A-like protein 1	0.37	3.1.-.-, 3.6.4.-	0.16	I
XP_023910861.1	unavailable	null	Protein PHOTOSYSTEM I ASSEMBLY 2, chloroplastic	0.78
XP_023910862.1	unavailable	null	Transcription factor UNE10	0.51
XP_023910864.1	unavailable	null	Pentatricopeptide repeat-containing protein At2g04860	0.26
XP_023910865.1	unavailable	null	Leucine-rich repeat receptor-like kinase protein SUNN	0.29	2.7.11.1	0.77	C
XP_023910866.1	unavailable	null	Pentatricopeptide repeat-containing protein At5g28460	0.26
XP_023910867.1	unavailable	null	Pentatricopeptide repeat-containing protein At4g11690	0.26
XP_023910868.1	unavailable	null	Pentatricopeptide repeat-containing protein At2g18940, chloroplastic	0.26
XP_023910869.1	unavailable	null	60S acidic ribosomal protein P2	0.43
XP_023910870.1	unavailable	null	Probable serine/threonine-protein kinase PBL26	0.26	2.7.11.1	0.68	C
XP_023910871.1	unavailable	null		manual
XP_023910872.1	unavailable	null	Putative flavin-containing monooxygenase 2	0.34	1.14.13.-	0.42	C
XP_023910874.1	unavailable	null	U6 snRNA-associated Sm-like protein LSm2	0.37
XP_023910876.1	unavailable	null	F-box protein GID2	0.76
XP_023910878.1	unavailable	null	3-oxoacyl-[acyl-carrier-protein] synthase II, chloroplastic	0.27	2.3.1.41	0.43	C
XP_023910879.1	unavailable	null	Protein MRG1	0.29
XP_023910880.1	unavailable	null	Protein MRG1	0.29
XP_023910881.1	unavailable	null	Protein MRG1	0.29
XP_023910882.1	unavailable	null	Ribulose-phosphate 3-epimerase	0.43	5.1.3.1	0.84	C
XP_023910883.1	unavailable	null	Cucumisin	0.29	3.4.21.-	0.85	C
XP_023910884.1	unavailable	null	Ribosome-binding factor PSRP1, chloroplastic	0.4
XP_023910885.1	unavailable	null	Ribosome-binding factor PSRP1, chloroplastic	0.4
XP_023910886.1	unavailable	null	Serine/arginine-rich splicing factor SR34A	0.27
XP_023910887.1	unavailable	null	Serine/arginine-rich splicing factor SR34B	0.27
XP_023910889.1	unavailable	null	Double-stranded RNA-binding protein 4	0.66
XP_023910890.1	unavailable	null	60S acidic ribosomal protein P1	0.52
XP_023910891.1	unavailable	null	60S acidic ribosomal protein P1-3	0.36
XP_023910892.1	unavailable	null	RRP12-like protein	0.37
XP_023910893.1	unavailable	null	Two-component response regulator-like PRR37	0.31
XP_023910894.1	unavailable	null	Ribosome biogenesis protein NSA2	0.32
XP_023910895.1	unavailable	null	Two-component response regulator-like APRR3	0.31
XP_023910897.1	unavailable	null	Probable ribosomal protein S11, mitochondrial	0.76
XP_023910898.1	unavailable	null	Transcription termination factor MTERF8, chloroplastic	0.76
XP_023910899.1	unavailable	null	Pectinesterase inhibitor 9	0.38
XP_023910900.1	unavailable	null		manual
XP_023910901.1	unavailable	null		manual
XP_023910902.1	unavailable	null	NDR1/HIN1-like protein 26	0.42
XP_023910903.1	unavailable	null	Transcription factor MYB118	0.27
XP_023910904.1	unavailable	null	60S acidic ribosomal protein P0	0.61			C
XP_023910908.1	unavailable	null	Polyadenylate-binding protein 2	0.42
XP_023910909.1	unavailable	null	Actin-binding protein	0.27
XP_023910910.1	unavailable	null	Nucleobase-ascorbate transporter 8	0.28
XP_023910911.1	unavailable	null	Eukaryotic translation initiation factor 3 subunit G	0.34
XP_023910912.1	unavailable	null	Ras-related protein Rab11D	0.32
XP_023910913.1	unavailable	null		manual
XP_023910914.1	unavailable	null	Pentatricopeptide repeat-containing protein At1g19720	0.26
XP_023910915.1	unavailable	null	Pentatricopeptide repeat-containing protein At1g19720	0.26
XP_023910916.1	unavailable	null	Serine/threonine-protein phosphatase PP1	0.43	3.1.3.16	0.84	C
XP_023910917.1	unavailable	null	Serine/threonine-protein phosphatase PP1	0.43	3.1.3.16	0.84	C
XP_023910918.1	unavailable	null	Probable disease resistance protein At4g33300	0.33
XP_023910919.1	unavailable	null	Tropinone reductase-like 3	0.29	1.1.1.-	0.48	C
XP_023910920.1	unavailable	null	Protein app1	0.52
XP_023910921.1	unavailable	null	Tropinone reductase 2	0.32	1.1.1.-	0.61	C
XP_023910922.1	unavailable	null	Tropinone reductase 2	0.33	1.1.1.-	0.7	C
XP_023910923.1	unavailable	null	Tropinone reductase 2	0.33	1.1.1.-	0.7	C
XP_023910924.1	unavailable	null	CST complex subunit CTC1	0.76
XP_023910925.1	unavailable	null	Protein OSB1, mitochondrial	0.76
XP_023910926.1	unavailable	null	Probable protein phosphatase 2C 14	0.27	3.1.3.16	0.7	C
XP_023910927.1	unavailable	null	Metal tolerance protein 1	0.28
XP_023910928.1	unavailable	null	Metal tolerance protein 1	0.31
XP_023910929.1	unavailable	null		manual
XP_023910930.1	unavailable	null	Gamma-tubulin complex component 5	0.53
XP_023910931.1	unavailable	null	Gamma-tubulin complex component 5	0.53
XP_023910932.1	unavailable	null	ATP synthase subunit 4, mitochondrial	0.53
XP_023910933.1	unavailable	null	Gamma-tubulin complex component 5	0.53
XP_023910934.1	unavailable	null	Protein MIZU-KUSSEI 1	0.76
XP_023910935.1	unavailable	null	Probable nitronate monooxygenase	0.25	1.6.5.11	0.25	I
XP_023910936.1	unavailable	null	MAP3K epsilon protein kinase 1	0.32	2.7.11.25	0.4	C
XP_023910937.1	unavailable	null	Methylsterol monooxygenase 1-1	0.28	1.14.18.9	0.49	C
XP_023910938.1	unavailable	null		manual
XP_023910939.1	unavailable	null		manual
XP_023910940.1	unavailable	null	Phospho-2-dehydro-3-deoxyheptonate aldolase 1, chloroplastic	0.5	2.5.1.54	0.84	C
XP_023910941.1	unavailable	null	Tripeptidyl-peptidase 1	0.23	3.4.21.-	0.04	I
XP_023910942.1	unavailable	null	Putative receptor-like protein kinase At1g80870	0.27	2.7.11.1	0.66	C
XP_023910943.1	unavailable	null		manual
XP_023910945.1	unavailable	null		manual
XP_023910946.1	unavailable	null		manual
XP_023910947.1	unavailable	null		manual
XP_023910948.1	unavailable	null	Protein EXORDIUM-like 6	0.31
XP_023910949.1	unavailable	null	Alpha-galactosidase	0.34	3.2.1.22	0.72	C
XP_023910950.1	unavailable	null	Alpha-galactosidase	0.34	3.2.1.22	0.72	C
XP_023910951.1	unavailable	null	Acyl-CoA dehydrogenase family member 11	0.35	1.3.99.-	0.33	C
XP_023910952.1	unavailable	null	Alpha-galactosidase	0.31	3.2.1.22	0.72	C
XP_023910954.1	unavailable	null	Serine protease SPPA, chloroplastic	0.34	3.4.21.-	0.62	C
XP_023910955.1	unavailable	null	Serine protease SPPA, chloroplastic	0.34	3.4.21.-	0.62	C
XP_023910956.1	unavailable	null	Pentatricopeptide repeat-containing protein At1g19720	0.26
XP_023910957.1	unavailable	null	Pentatricopeptide repeat-containing protein At2g04860	0.26
XP_023910958.1	unavailable	null	Pentatricopeptide repeat-containing protein At3g62890	0.26
XP_023910959.1	unavailable	null	Trafficking protein particle complex subunit 4	0.46
XP_023910960.1	unavailable	null	Trafficking protein particle complex subunit 4	0.46
XP_023910962.1	unavailable	null		manual
XP_023910964.1	unavailable	null	Non-specific lipid-transfer protein 8	0.51
XP_023910967.1	unavailable	null	Cycloeucalenol cycloisomerase	0.76	5.5.1.9	0.76	C
XP_023910968.1	unavailable	null	Protein EXORDIUM-like 7	0.31
XP_023910969.1	unavailable	null	Transcription factor bHLH126	0.36
XP_023910970.1	unavailable	null	Phosphatidylinositol 4-kinase alpha 1	0.27	2.7.1.67	0.63	C
XP_023910971.1	unavailable	null	Phosphatidylinositol 4-kinase beta 2	0.51	2.7.1.67	0.76	C
XP_023910972.1	unavailable	null	Polygalacturonase 1 beta-like protein 2	0.31
XP_023910973.1	unavailable	null		manual
XP_023910974.1	unavailable	null	Polygalacturonase 1 beta-like protein 1	0.31
XP_023910975.1	unavailable	null	Deoxynucleoside triphosphate triphosphohydrolase SAMHD1	0.37	3.1.5.-	0.42	I
XP_023910976.1	unavailable	null	Deoxynucleoside triphosphate triphosphohydrolase SAMHD1	0.37	3.1.5.-	0.42	I
XP_023910977.1	unavailable	null	Dual-specificity RNA methyltransferase RlmN	0.49	2.1.1.192	0.5	I
XP_023910978.1	unavailable	null	Beta-1,2-xylosyltransferase	0.51	2.4.2.38	0.51	C
XP_023910979.1	unavailable	null	40S ribosomal protein S8	0.61
XP_023910980.1	unavailable	null	40S ribosomal protein S8	0.61
XP_023910981.1	unavailable	null	40S ribosomal protein S8	0.67
XP_023910982.1	unavailable	null	Disease resistance protein RRS1	0.31			C
XP_023910984.1	unavailable	null	Isoamyl acetate-hydrolyzing esterase 1 homolog	0.31	3.1.1.-	0.48	C
XP_023910985.1	unavailable	null	Lysine-specific histone demethylase 1 homolog 3	0.34	1.-.-.-	0.56	C
XP_023910986.1	unavailable	null	V-type proton ATPase 16 kDa proteolipid subunit	0.66
XP_023910987.1	unavailable	null	V-type proton ATPase 16 kDa proteolipid subunit	0.67
XP_023910988.1	unavailable	null	V-type proton ATPase 16 kDa proteolipid subunit	0.66
XP_023910989.1	unavailable	null	V-type proton ATPase 16 kDa proteolipid subunit	0.67
XP_023910990.1	unavailable	null	Polygalacturonase 1 beta-like protein 2	0.31
XP_023910991.1	unavailable	null	1-acylglycerol-3-phosphate O-acyltransferase	0.3	2.3.1.51	0.48	C
XP_023910992.1	unavailable	null	Pirin-like protein At1g50590	0.3			C
XP_023910994.1	unavailable	null	Polygalacturonase 1 beta-like protein 1	0.31
XP_023910996.1	unavailable	null	WD repeat-containing protein 5	0.24
XP_023910997.1	unavailable	null	WD repeat-containing protein 5	0.24
XP_023910998.1	unavailable	null	Serine carboxypeptidase-like 37	0.26	3.4.16.-	0.35	C
XP_023910999.1	unavailable	null	Zinc finger protein VAR3, chloroplastic	0.76
XP_023911000.1	unavailable	null	Protein DECREASED SIZE EXCLUSION LIMIT 1	0.5
XP_023911002.1	unavailable	null		manual
XP_023911004.1	unavailable	null	Putative metal tolerance protein C3	0.31
XP_023911005.1	unavailable	null	Polygalacturonase	0.6	3.2.1.67	0.52	C
XP_023911007.1	unavailable	null		manual
XP_023911008.1	unavailable	null	Receptor-like protein 41	0.27
XP_023911011.1	unavailable	null	Beta-1,2-xylosyltransferase	0.51	2.4.2.38	0.51	C
XP_023911012.1	unavailable	null	Cytochrome b561 and DOMON domain-containing protein At5g48750	0.33
XP_023911013.1	unavailable	null	Cytochrome b561 and DOMON domain-containing protein At3g59070	0.32
XP_023911014.1	unavailable	null	Cysteine synthase	0.51	2.5.1.47, 4.4.1.9	0.39	C
XP_023911015.1	unavailable	null	Protein FAR-RED IMPAIRED RESPONSE 1	0.3
XP_023911017.1	unavailable	null		manual
XP_023911019.1	unavailable	null	Naringenin,2-oxoglutarate 3-dioxygenase	0.42	1.14.-.-	0.31	C
XP_023911022.1	unavailable	null	Beclin-1	0.27
XP_023911023.1	unavailable	null	Phytosulfokine receptor 1	0.31	2.7.11.1	0.81	C
XP_023911024.1	unavailable	null	Phytosulfokine receptor 1	0.31	2.7.11.1	0.81	C
XP_023911025.1	unavailable	null	Phytosulfokine receptor 1	0.31	2.7.11.1	0.81	C
XP_023911026.1	unavailable	null	Nodulation receptor kinase	0.35	2.7.11.1	0.75	C
XP_023911028.1	unavailable	null		manual
XP_023911029.1	unavailable	null	Nodulation receptor kinase	0.35	2.7.11.1	0.75	C
XP_023911030.1	unavailable	null		manual
XP_023911031.1	unavailable	null	Cysteine synthase	0.5	4.4.1.1, 2.5.1.47	0.26	C
XP_023911033.1	unavailable	null	Receptor-like protein 50	0.29
XP_023911034.1	unavailable	null	Phytosulfokine receptor 1	0.31			C
XP_023911036.1	unavailable	null	Disease resistance protein RRS1	0.31			C
XP_023911037.1	unavailable	null		manual
XP_023911038.1	unavailable	null		manual
XP_023911039.1	unavailable	null	Ankyrin-1	0.53
XP_023911040.1	unavailable	null		manual
XP_023911042.1	unavailable	null	Probable WRKY transcription factor 21	0.31
XP_023911043.1	unavailable	null	Probable WRKY transcription factor 21	0.31
XP_023911044.1	unavailable	null	Anther-specific proline-rich protein APG	0.32	3.1.1.-	0.78	C
XP_023911045.1	unavailable	null		manual
XP_023911046.1	unavailable	null	Putative fasciclin-like arabinogalactan protein 20	0.76
XP_023911047.1	unavailable	null	Zinc finger CCCH domain-containing protein 42	0.51
XP_023911048.1	unavailable	null		manual
XP_023911051.1	unavailable	null		manual
XP_023911052.1	unavailable	null	BAG family molecular chaperone regulator 5, mitochondrial	0.76
XP_023911053.1	unavailable	null	Probable disease resistance protein RXW24L	0.26
XP_023911055.1	unavailable	null	Repressor of RNA polymerase III transcription MAF1 homolog	0.46
XP_023911056.1	unavailable	null	Repressor of RNA polymerase III transcription MAF1 homolog	0.46
XP_023911057.1	unavailable	null	Pentatricopeptide repeat-containing protein At1g12775, mitochondrial	0.26
XP_023911058.1	unavailable	null	tRNA (guanine-N(7)-)-methyltransferase non-catalytic subunit trm82	0.39
XP_023911059.1	unavailable	null	Pentatricopeptide repeat-containing protein At5g28460	0.26
XP_023911060.1	unavailable	null	Pentatricopeptide repeat-containing protein At1g12775, mitochondrial	0.26
XP_023911061.1	unavailable	null	Sulfhydryl oxidase 1	0.59	1.8.3.2	0.76	C
XP_023911062.1	unavailable	null	Sulfhydryl oxidase 1	0.59	1.8.3.2	0.76	C
XP_023911069.1	unavailable	null	Putative disease resistance RPP13-like protein 1	0.38
XP_023911070.1	unavailable	null	Autophagy-related protein 3	0.56			C
XP_023911072.1	unavailable	null	Putative disease resistance RPP13-like protein 1	0.38
XP_023911073.1	unavailable	null	Putative disease resistance RPP13-like protein 1	0.38
XP_023911074.1	unavailable	null	Putative disease resistance RPP13-like protein 1	0.38
XP_023911075.1	unavailable	null	Putative disease resistance protein At3g14460	0.38
XP_023911076.1	unavailable	null	Pentatricopeptide repeat-containing protein At2g26790, mitochondrial	0.26
XP_023911077.1	unavailable	null	Pentatricopeptide repeat-containing protein At4g11690	0.26
XP_023911079.1	unavailable	null	Pentatricopeptide repeat-containing protein At3g07290, mitochondrial	0.26
XP_023911080.1	unavailable	null	Pentatricopeptide repeat-containing protein At3g22470, mitochondrial	0.26
XP_023911081.1	unavailable	null	Pentatricopeptide repeat-containing protein At1g12775, mitochondrial	0.26
XP_023911082.1	unavailable	null	Pentatricopeptide repeat-containing protein At5g57250, mitochondrial	0.26
XP_023911083.1	unavailable	null		manual
XP_023911085.1	unavailable	null	Tetratricopeptide repeat protein 5	0.53
XP_023911086.1	unavailable	null	Transcription factor bHLH162	0.76
XP_023911087.1	unavailable	null	Cell division control protein 2 homolog	0.41	2.7.11.-	0.27	C
XP_023911088.1	unavailable	null		manual
XP_023911091.1	unavailable	null	Cysteine-rich receptor-like protein kinase 37	0.26	2.7.11.1	0.59	C
XP_023911094.1	unavailable	null	Protein LURP-one-related 17	0.51
XP_023911095.1	unavailable	null	Respiratory burst oxidase homolog protein C	0.32	1.11.1.-, 1.6.3.-	0.49	C
XP_023911098.1	unavailable	null	ATP-dependent helicase BRM	0.26	3.6.4.-	0.45	C
XP_023911099.1	unavailable	null	Disease resistance protein RRS1	0.31			C
XP_023911100.1	unavailable	null	Disease resistance protein RRS1	0.31			C
XP_023911101.1	unavailable	null	Disease resistance protein RRS1	0.31			C
XP_023911102.1	unavailable	null	Disease resistance protein RRS1	0.31			C
XP_023911103.1	unavailable	null	Disease resistance protein RRS1	0.31			C
XP_023911104.1	unavailable	null	Disease resistance protein RRS1	0.31			C
XP_023911105.1	unavailable	null	Disease resistance protein RRS1	0.31			C
XP_023911106.1	unavailable	null	Disease resistance protein RRS1	0.31			C
XP_023911107.1	unavailable	null	Disease resistance protein RRS1	0.31			C
XP_023911108.1	unavailable	null	Disease resistance protein RRS1	0.31			C
XP_023911109.1	unavailable	null	Disease resistance protein RPS6	0.32			C
XP_023911110.1	unavailable	null	Disease resistance protein RPS6	0.33			C
XP_023911111.1	unavailable	null	Acetylcholinesterase	0.14	3.1.1.3	0.11	I
XP_023911112.1	unavailable	null	Probable catabolite repression protein creC	0.3
XP_023911113.1	unavailable	null	Probable catabolite repression protein creC	0.3
XP_023911114.1	unavailable	null	E4 SUMO-protein ligase PIAL2	0.51	2.3.2.-	0.76	C
XP_023911115.1	unavailable	null	E4 SUMO-protein ligase PIAL2	0.51	2.3.2.-	0.76	C
XP_023911118.1	unavailable	null		manual
XP_023911119.1	unavailable	null	Disease resistance protein RRS1	0.31			C
XP_023911120.1	unavailable	null	Disease resistance protein RPS6	0.33			C
XP_023911121.1	unavailable	null		manual
XP_023911122.1	unavailable	null	60S ribosomal protein L12	0.48
XP_023911123.1	unavailable	null	Disease resistance protein RRS1	0.31			C
XP_023911129.1	unavailable	null	NifU-like protein 2, chloroplastic	0.76
XP_023911131.1	unavailable	null	Aspartyl protease AED1	0.34	3.4.23.-	0.51	C
XP_023911132.1	unavailable	null	Aspartyl protease family protein 2	0.31	3.4.23.-	0.6	C
XP_023911133.1	unavailable	null		manual
XP_023911134.1	unavailable	null		manual
XP_023911135.1	unavailable	null	Peptidyl-prolyl cis-trans isomerase, chloroplastic	0.28	5.2.1.8	0.75	C
XP_023911136.1	unavailable	null	Disease resistance protein RRS1	0.31			C
XP_023911138.1	unavailable	null		manual
XP_023911139.1	unavailable	null	Receptor homology region, transmembrane domain- and RING domain-containing protein 1	0.35			C
XP_023911140.1	unavailable	null	Receptor homology region, transmembrane domain- and RING domain-containing protein 2	0.31			C
XP_023911142.1	unavailable	null	Serine/threonine-protein phosphatase PP1	0.43	3.1.3.16	0.84	C
XP_023911143.1	unavailable	null	Serine/threonine-protein phosphatase PP1	0.43	3.1.3.16	0.84	C
XP_023911144.1	unavailable	null	CBL-interacting serine/threonine-protein kinase 7	0.26	2.7.11.1	0.69	C
XP_023911145.1	unavailable	null	Protein disulfide-isomerase 5-2	0.42
XP_023911147.1	unavailable	null	Vacuolar protein-sorting-associated protein 33 homolog	0.3
XP_023911149.1	unavailable	null	RNA-binding protein 42	0.47
XP_023911150.1	unavailable	null		manual
XP_023911151.1	unavailable	null		manual
XP_023911152.1	unavailable	null	Alpha-glucan water dikinase, chloroplastic	0.46	2.7.9.4	0.56	C
XP_023911153.1	unavailable	null	Kinesin-like protein KIN-14M	0.27
XP_023911154.1	unavailable	null	Cytochrome b5	0.57
XP_023911155.1	unavailable	null	F-box protein SKIP3	0.29
XP_023911156.1	unavailable	null	TATA-binding protein-associated factor BTAF1	0.26	3.6.4.-	0.48	C
XP_023911157.1	unavailable	null	Histidine--tRNA ligase	0.38	6.1.1.21	0.7	C
XP_023911158.1	unavailable	null	Pentatricopeptide repeat-containing protein At1g12775, mitochondrial	0.27
XP_023911159.1	unavailable	null	Protein SGT1 homolog	0.47
XP_023911160.1	unavailable	null		manual
XP_023911161.1	unavailable	null		manual
XP_023911162.1	unavailable	null	E3 ubiquitin-protein ligase UPL5	0.26	2.3.2.26	0.64	C
XP_023911163.1	unavailable	null	ABC transporter C family member 13	0.3	7.6.2.2	0.25	C
XP_023911164.1	unavailable	null	ABC transporter C family member 13	0.3	7.6.2.2	0.25	C
XP_023911165.1	unavailable	null	ABC transporter C family member 4	0.26	7.6.2.2	0.25	C
XP_023911166.1	unavailable	null	NAD(P)H dehydrogenase (quinone)	0.45	1.6.5.2	0.7	C
XP_023911167.1	unavailable	null	Alpha-(1,4)-fucosyltransferase	0.76	2.4.1.-	0.76	C
XP_023911168.1	unavailable	null	Putative F-box protein PP2-B2	0.29
XP_023911169.1	unavailable	null		manual
XP_023911170.1	unavailable	null		manual
XP_023911171.1	unavailable	null		manual
XP_023911172.1	unavailable	null		manual
XP_023911173.1	unavailable	null	Phytosulfokine receptor 1	0.31	2.7.11.1	0.71	C
XP_023911174.1	unavailable	null	Probable E3 ubiquitin-protein ligase LOG2	0.3	2.3.2.27	0.64	C
XP_023911175.1	unavailable	null	Cysteine-rich receptor-like protein kinase 3	0.26	2.7.11.1	0.72	C
XP_023911176.1	unavailable	null	V-type proton ATPase subunit G1	0.34
XP_023911177.1	unavailable	null	V-type proton ATPase subunit G	0.34
XP_023911178.1	unavailable	null	F-actin-capping protein subunit beta	0.49
XP_023911179.1	unavailable	null	Phytosulfokine receptor 1	0.31	2.7.11.1	0.74	C
XP_023911180.1	unavailable	null	Nitrate regulatory gene2 protein	0.42
XP_023911181.1	unavailable	null	Aconitate hydratase, cytoplasmic	0.33	4.2.1.3	0.54	C
XP_023911182.1	unavailable	null	Probable protein phosphatase 2C 36	0.29	3.1.3.16	0.78	C
XP_023911183.1	unavailable	null	Phospholipase D alpha 1	0.62	3.1.4.4	0.89	C
XP_023911184.1	unavailable	null		manual
XP_023911188.1	unavailable	null	Phospholipase D alpha 1	0.6	3.1.4.4	0.89	C
XP_023911189.1	unavailable	null	Dehydration-responsive element-binding protein 1B	0.3
XP_023911190.1	unavailable	null		manual
XP_023911191.1	unavailable	null		manual
XP_023911192.1	unavailable	null	Probable prolyl 4-hydroxylase 6	0.29	1.14.11.2	0.64	C
XP_023911193.1	unavailable	null	Prolyl 4-hydroxylase 13	0.29	1.14.11.2	0.64	C
XP_023911194.1	unavailable	null	Pre-mRNA-splicing factor ATP-dependent RNA helicase DEAH7	0.26	3.6.4.13	0.61	C
XP_023911195.1	unavailable	null	Probable prolyl 4-hydroxylase 8	0.29	1.14.11.2	0.64	C
XP_023911196.1	unavailable	null	DNA-directed RNA polymerase III subunit 1	0.26	2.7.7.6	0.63	C
XP_023911197.1	unavailable	null	Ankyrin repeat domain-containing protein EMB506, chloroplastic	0.51
XP_023911198.1	unavailable	null	GDP-Man:Man(3)GlcNAc(2)-PP-Dol alpha-1,2-mannosyltransferase	0.64	2.4.1.131	0.64	C
XP_023911199.1	unavailable	null	NEP1-interacting protein-like 2	0.38
XP_023911200.1	unavailable	null	Serine/arginine-rich splicing factor SR45a	0.33
XP_023911202.1	unavailable	null	Probable LRR receptor-like serine/threonine-protein kinase At1g51860	0.26	2.7.11.-	0.34	C
XP_023911204.1	unavailable	null	Splicing factor U2af large subunit A	0.45
XP_023911205.1	unavailable	null		manual
XP_023911206.1	unavailable	null	Vacuolar-processing enzyme	0.54	3.4.22.34	0.65	C
XP_023911207.1	unavailable	null	Auxin-responsive protein SAUR36	0.76
XP_023911208.1	unavailable	null	Cysteine-rich receptor-like protein kinase 6	0.27	2.7.11.1	0.7	C
XP_023911209.1	unavailable	null	Probable calcium-binding protein CML22	0.51
XP_023911210.1	unavailable	null	Probable calcium-binding protein CML22	0.51
XP_023911211.1	unavailable	null	Nodulation receptor kinase	0.35	2.7.11.1	0.77	C
XP_023911213.1	unavailable	null		manual
XP_023911216.1	unavailable	null	Phytosulfokine receptor 1	0.31			C
XP_023911217.1	unavailable	null		manual
XP_023911218.1	unavailable	null		manual
XP_023911219.1	unavailable	null	Protein CHROMATIN REMODELING 4	0.26	3.6.4.-	0.47	C
XP_023911221.1	unavailable	null	Protein PHOSPHATE STARVATION RESPONSE 1	0.35
XP_023911222.1	unavailable	null	Myb family transcription factor IPN2	0.35
XP_023911224.1	unavailable	null	U6 snRNA phosphodiesterase	0.52	3.1.4.-	0.52	I
XP_023911225.1	unavailable	null	Isoprene synthase, chloroplastic	0.42	4.2.3.15	0.43	B
XP_023911226.1	unavailable	null	Isoprene synthase, chloroplastic	0.42	4.2.3.15	0.43	B
XP_023911227.1	unavailable	null	Isoprene synthase, chloroplastic	0.42	4.2.3.15	0.43	B
XP_023911228.1	unavailable	null	FT-interacting protein 1	0.42
XP_023911229.1	unavailable	null	Zinc finger BED domain-containing protein DAYSLEEPER	0.33
XP_023911230.1	unavailable	null	Zinc finger BED domain-containing protein DAYSLEEPER	0.33
XP_023911231.1	unavailable	null	L-aminoadipate-semialdehyde dehydrogenase-phosphopantetheinyl transferase	0.53	2.7.8.7	0.53	I
XP_023911232.1	unavailable	null		manual
XP_023911233.1	unavailable	null		manual
XP_023911234.1	unavailable	null	Probable M18 family aminopeptidase 2	0.36	3.4.11.21	0.28	I
XP_023911235.1	unavailable	null	Lipase A	0.09	3.1.1.-	0.09	I
XP_023911237.1	unavailable	null	23S rRNA (uracil(1939)-C(5))-methyltransferase RlmD	0.07	2.1.1.-	0.43	I
XP_023911238.1	unavailable	null	Gallate 1-beta-glucosyltransferase	0.35	2.4.1.136	0.35	B
XP_023911239.1	unavailable	null	SKP1-like protein 5	0.28
XP_023911240.1	unavailable	null		manual
XP_023911241.1	unavailable	null		manual
XP_023911242.1	unavailable	null	20-hydroxy-prefusarin hydrolase FUS2	0.53	3.7.1.-	0.53	I
XP_023911243.1	unavailable	null	Uncharacterized GPI-anchored protein At4g28100	0.76
XP_023911245.1	unavailable	null	Protein SIEVE ELEMENT OCCLUSION A	0.42
XP_023911246.1	unavailable	null	Short-chain dehydrogenase TIC 32, chloroplastic	0.37	1.1.1.-	0.47	C
XP_023911247.1	unavailable	null	Transcription initiation factor TFIID subunit 2	0.76
XP_023911248.1	unavailable	null		manual
XP_023911249.1	unavailable	null	Protein WVD2-like 4	0.51
XP_023911251.1	unavailable	null	Acetyltransferase adrJ	0.19	2.3.1.-	0.37	I
XP_023911252.1	unavailable	null	Tropinone reductase-like 2	0.3	1.1.1.-	0.46	C
XP_023911253.1	unavailable	null	Nodulation receptor kinase	0.35	2.7.11.-	0.33	C
XP_023911254.1	unavailable	null	Phytosulfokine receptor 1	0.31			C
XP_023911255.1	unavailable	null	Probable mannosyl-oligosaccharide alpha-1,2-mannosidase 1B	0.3	3.2.1.113	0.53	I
XP_023911257.1	unavailable	null	Transcription factor CAULIFLOWER	0.4
XP_023911258.1	unavailable	null	Floral homeotic protein GLOBOSA	0.31
XP_023911260.1	unavailable	null	Autophagy-related protein 14	0.53
XP_023911261.1	unavailable	null		manual
XP_023911262.1	unavailable	null	Serpin-Z4	0.27
XP_023911263.1	unavailable	null	Endoglucanase 1	0.31	3.2.1.4	0.84	C
XP_023911265.1	unavailable	null	Uncharacterized protein At4g37920	0.76
XP_023911266.1	unavailable	null	ADP-ribosylation factor-like protein 8c	0.29
XP_023911267.1	unavailable	null	Pentatricopeptide repeat-containing protein At1g30610, chloroplastic	0.51
XP_023911270.1	unavailable	null	Chloroperoxidase	0.52	1.11.1.10	0.52	I
XP_023911272.1	unavailable	null		manual
XP_023911274.1	unavailable	null		manual
XP_023911275.1	unavailable	null		manual
XP_023911276.1	unavailable	null	Protein SUPPRESSOR OF K(+) TRANSPORT GROWTH DEFECT 1	0.76	3.6.4.6	0.76	C
XP_023911277.1	unavailable	null		manual
XP_023911278.1	unavailable	null	CRAL-TRIO domain-containing protein C3H8.02	0.52
XP_023911279.1	unavailable	null		manual
XP_023911280.1	unavailable	null	F-box/kelch-repeat protein At1g55270	0.51
XP_023911281.1	unavailable	null	F-box/kelch-repeat protein At1g22040	0.51
XP_023911282.1	unavailable	null	Phytosulfokine receptor 1	0.31	2.7.11.1, 2.7.10.1	0.28	C
XP_023911283.1	unavailable	null	ATP-dependent DNA helicase DDM1	0.26	3.6.4.-	0.48	C
XP_023911284.1	unavailable	null	Nodulation receptor kinase	0.35	2.7.11.1, 2.7.10.1	0.29	C
XP_023911285.1	unavailable	null	Nodulation receptor kinase	0.35	2.7.11.1, 2.7.10.1	0.29	C
XP_023911286.1	unavailable	null	Beta-xylosidase/alpha-L-arabinofuranosidase 2	0.29	3.2.1.37	0.35	C
XP_023911287.1	unavailable	null	Diacylglycerol kinase 7	0.36	2.7.1.107	0.76	C
XP_023911288.1	unavailable	null	Diacylglycerol kinase 7	0.36	2.7.1.107	0.76	C
XP_023911289.1	unavailable	null	Diacylglycerol kinase 5	0.51	2.7.1.107	0.76	C
XP_023911290.1	unavailable	null	Phenolic glucoside malonyltransferase 1	0.38	2.3.1.-	0.51	C
XP_023911291.1	unavailable	null	Phosphatidylinositol transfer protein CSR1	0.27
XP_023911292.1	unavailable	null	Zinc finger BED domain-containing protein DAYSLEEPER	0.33
XP_023911293.1	unavailable	null	Phytosulfokine receptor 1	0.31	2.7.11.1, 2.7.10.1	0.29	C
XP_023911297.1	unavailable	null	Protein RAE1	0.28
XP_023911298.1	unavailable	null	High affinity sulfate transporter 1	0.29
XP_023911299.1	unavailable	null		manual
XP_023911300.1	unavailable	null	Cysteine-rich receptor-like protein kinase 6	0.27	2.7.11.1	0.61	C
XP_023911302.1	unavailable	null	Cysteine-rich receptor-like protein kinase 6	0.27	2.7.11.1	0.58	C
XP_023911303.1	unavailable	null	Cysteine-rich receptor-like protein kinase 6	0.27	2.7.11.1	0.59	C
XP_023911305.1	unavailable	null	Cysteine-rich receptor-like protein kinase 6	0.27	2.7.11.1	0.61	C
XP_023911306.1	unavailable	null		manual
XP_023911307.1	unavailable	null	Dolichyl-diphosphooligosaccharide--protein glycosyltransferase subunit STT3A	0.43	2.4.99.18	0.71	C
XP_023911308.1	unavailable	null	Pectate lyase	0.34	4.2.2.2	0.84	C
XP_023911309.1	unavailable	null		manual
XP_023911310.1	unavailable	null	Transcription factor MYB1	0.33
XP_023911312.1	unavailable	null	Translocon-associated protein subunit alpha	0.76
XP_023911313.1	unavailable	null	Alpha carbonic anhydrase 5	0.3	4.2.1.1	0.58	C
XP_023911314.1	unavailable	null	Protein SHOOT GRAVITROPISM 6	0.76
XP_023911315.1	unavailable	null	Protein SHOOT GRAVITROPISM 6	0.76
XP_023911316.1	unavailable	null	Repetitive proline-rich cell wall protein 2	0.37			C
XP_023911318.1	unavailable	null	Strigolactone esterase D14	0.46	3.1.-.-	0.72	C
XP_023911319.1	unavailable	null	Serine/threonine-protein kinase STY46	0.26	2.7.11.1, 2.7.10.1	0.26	C
XP_023911320.1	unavailable	null		manual
XP_023911321.1	unavailable	null	Gallate 1-beta-glucosyltransferase	0.35	2.4.1.136	0.35	B
XP_023911322.1	unavailable	null	GTP-binding protein BRASSINAZOLE INSENSITIVE PALE GREEN 2, chloroplastic	0.51
XP_023911323.1	unavailable	null	ABC transporter C family member 13	0.3	7.6.2.2	0.24	C
XP_023911324.1	unavailable	null	Cytochrome P450 52-N1	0.04	1.-.-.-	0.12	I
XP_023911325.1	unavailable	null	Transmembrane protein 87A	0.33
XP_023911328.1	unavailable	null		manual
XP_023911329.1	unavailable	null	Nucleoside diphosphate kinase	0.44	2.7.4.6	0.61	C
XP_023911330.1	unavailable	null	Nucleoside diphosphate kinase	0.44	2.7.4.6	0.61	C
XP_023911331.1	unavailable	null	Sm-like protein LSM1B	0.51
XP_023911332.1	unavailable	null		manual
XP_023911333.1	unavailable	null	Transcription factor TRY	0.51
XP_023911335.1	unavailable	null	Transcription initiation factor TFIID subunit 15b	0.76
XP_023911336.1	unavailable	null	Transcription initiation factor TFIID subunit 15b	0.76
XP_023911337.1	unavailable	null	Uncharacterized protein At5g41620	0.76
XP_023911339.1	unavailable	null		manual
XP_023911340.1	unavailable	null	Phytosulfokine receptor 1	0.31	2.7.11.1	0.76	C
XP_023911341.1	unavailable	null		manual
XP_023911345.1	unavailable	null	60S ribosomal protein L10a	0.54
XP_023911346.1	unavailable	null	Caffeic acid 3-O-methyltransferase	0.62	2.1.1.4, 2.1.1.42, 2.1.1.68	0.29	C
XP_023911347.1	unavailable	null	Glucan endo-1,3-beta-glucosidase	0.47	3.2.1.39	0.88	C
XP_023911348.1	unavailable	null	Ferredoxin	0.63
XP_023911349.1	unavailable	null	Uncharacterized protein C227.15	0.52
XP_023911351.1	unavailable	null	Probable calcium-binding protein CML50	0.33
XP_023911352.1	unavailable	null		manual
XP_023911353.1	unavailable	null	Putative disease resistance protein At1g58400	0.27
XP_023911354.1	unavailable	null	Disease resistance protein RPS5	0.27
XP_023911355.1	unavailable	null	Disease susceptibility protein LOV1	0.26			C
XP_023911356.1	unavailable	null	Disease resistance protein RPS2	0.26			C
XP_023911357.1	unavailable	null	Putative disease resistance protein At3g14460	0.76
XP_023911358.1	unavailable	null	Disease resistance protein RPS2	0.26
XP_023911361.1	unavailable	null	Phytosulfokine receptor 1	0.31	4.6.1.2, 2.7.11.1	0.26	C
XP_023911362.1	unavailable	null	AT-hook motif nuclear-localized protein 11	0.29
XP_023911363.1	unavailable	null	Glutamate receptor 3.1	0.29
XP_023911364.1	unavailable	null	Uncharacterized mitochondrial protein AtMg00310	0.51	3.1.26.4	0.51	C
XP_023911365.1	unavailable	null	Phytosulfokine receptor 1	0.31	4.6.1.2, 2.7.11.1	0.26	C
XP_023911366.1	unavailable	null		manual
XP_023911367.1	unavailable	null	Phytosulfokine receptor 1	0.39	4.6.1.2, 2.7.11.1	0.3	C
XP_023911373.1	unavailable	null	BAG family molecular chaperone regulator 6	0.76
XP_023911374.1	unavailable	null	Peroxidase 2	0.36	1.11.1.7	0.89	C
XP_023911375.1	unavailable	null	Peroxidase 2	0.36	1.11.1.7	0.89	C
XP_023911376.1	unavailable	null	LOB domain-containing protein 31	0.28
XP_023911377.1	unavailable	null	65-kDa microtubule-associated protein 8	0.31
XP_023911378.1	unavailable	null	Dicarboxylate transporter 1, chloroplastic	0.35
XP_023911379.1	unavailable	null	Tropinone reductase-like 2	0.29	1.1.1.288	0.26	C
XP_023911380.1	unavailable	null	ABC transporter G family member 5	0.29			C
XP_023911382.1	unavailable	null		manual
XP_023911383.1	unavailable	null		manual
XP_023911384.1	unavailable	null	Chitinase domain-containing protein 1	0.53
XP_023911385.1	unavailable	null	Tropinone reductase-like 1	0.29	1.1.1.288	0.27	C
XP_023911387.1	unavailable	null	Protein trichome birefringence-like 33	0.27
XP_023911388.1	unavailable	null	Protein trichome birefringence-like 9	0.27
XP_023911389.1	unavailable	null	Tropinone reductase-like 2	0.29	1.1.1.288	0.27	C
XP_023911390.1	unavailable	null	Disease resistance RPP8-like protein 3	0.27
XP_023911394.1	unavailable	null	MADS-box protein SVP	0.34
XP_023911395.1	unavailable	null		manual
XP_023911398.1	unavailable	null		manual
XP_023911399.1	unavailable	null	Dehydration-responsive element-binding protein 2A	0.43
XP_023911400.1	unavailable	null		manual
XP_023911402.1	unavailable	null	Polyubiquitin	0.5			C
XP_023911403.1	unavailable	null	Beta-amyrin 28-monooxygenase	0.5	1.14.-.-	0.37	C
XP_023911404.1	unavailable	null	Adenylate kinase	0.47	2.7.4.3	0.71	C
XP_023911405.1	unavailable	null		manual
XP_023911406.1	unavailable	null		manual
XP_023911408.1	unavailable	null	Cyclic phosphodiesterase	0.76	3.1.4.-	0.76	C
XP_023911409.1	unavailable	null	Galactomannan galactosyltransferase 1	0.3	2.4.2.39, 2.4.-.-	0.35	C
XP_023911410.1	unavailable	null	Putative pentatricopeptide repeat-containing protein At5g37570	0.76
XP_023911411.1	unavailable	null	6-aminohexanoate-dimer hydrolase	0.5	3.5.1.46	0.5	I
XP_023911412.1	unavailable	null	Two-component response regulator-like APRR1	0.51
XP_023911413.1	unavailable	null	Two-component response regulator-like APRR3	0.42
XP_023911416.1	unavailable	null	Mechanosensitive ion channel protein 4	0.42
XP_023911417.1	unavailable	null	Protein NEN3	0.38	3.1.11.-	0.76	C
XP_023911418.1	unavailable	null	Protein NEN1	0.38	3.1.11.-	0.76	C
XP_023911420.1	unavailable	null	Pentatricopeptide repeat-containing protein At1g15510, chloroplastic	0.26
XP_023911421.1	unavailable	null	Protein NEN3	0.38	3.1.11.-	0.76	C
XP_023911422.1	unavailable	null	Vesicle transport v-SNARE 11	0.36
XP_023911423.1	unavailable	null	Calcium uniporter protein 1, mitochondrial	0.34
XP_023911424.1	unavailable	null		manual
XP_023911426.1	unavailable	null	Disease resistance protein RRS1	0.31			C
XP_023911427.1	unavailable	null	Disease resistance protein RRS1	0.31			C
XP_023911429.1	unavailable	null	Disease resistance protein RRS1	0.31			C
XP_023911430.1	unavailable	null	Disease resistance protein RRS1	0.31			C
XP_023911431.1	unavailable	null	Disease resistance protein RRS1	0.31			C
XP_023911433.1	unavailable	null	COP1-interactive protein 1	0.34
XP_023911434.1	unavailable	null	Alpha-galactosidase	0.34	3.2.1.22	0.72	C
XP_023911435.1	unavailable	null	60S ribosomal protein L22	0.43
XP_023911436.1	unavailable	null	60S ribosomal protein L5	0.52
XP_023911437.1	unavailable	null	DNA replication ATP-dependent helicase/nuclease JHS1	0.27	3.6.4.-	0.36	C
XP_023911439.1	unavailable	null	Heat shock 70 kDa protein	0.28
XP_023911440.1	unavailable	null	Heat shock 70 kDa protein	0.34
XP_023911441.1	unavailable	null	Heat shock 70 kDa protein	0.35
XP_023911442.1	unavailable	null	Uncharacterized protein YxjH	0.25
XP_023911443.1	unavailable	null	Actin, cytoplasmic 1	0.18
XP_023911444.1	unavailable	null	Putative oxidoreductase C1F5.03c	0.27	1.-.-.-	0.53	I
XP_023911445.1	unavailable	null	Cytochrome b-c1 complex subunit 2, mitochondrial	0.53
XP_023911446.1	unavailable	null		manual
XP_023911447.1	unavailable	null	Tubulin alpha-1 chain	0.32
XP_023911448.1	unavailable	null	Dibenzothiophene desulfurization enzyme C	0.25			I
XP_023911449.1	unavailable	null	Ras-related protein RABE1a	0.26
XP_023911450.1	unavailable	null	UDP-xylose and UDP-N-acetylglucosamine transporter	0.33
XP_023911451.1	unavailable	null		manual
XP_023911452.1	unavailable	null	Eukaryotic translation initiation factor 2D	0.46
XP_023911453.1	unavailable	null	ALA-interacting subunit 5	0.28
XP_023911454.1	unavailable	null	Uncharacterized GTP-binding protein C428.15	0.19
XP_023911455.1	unavailable	null	U3 small nucleolar ribonucleoprotein protein IMP4	0.28
XP_023911456.1	unavailable	null	Aminopeptidase M1	0.26	3.4.11.2	0.39	C
XP_023911457.1	unavailable	null	Peroxisomal (S)-2-hydroxy-acid oxidase GLO3	0.3	1.1.3.15	0.51	C
XP_023911458.1	unavailable	null		manual
XP_023911459.1	unavailable	null	Splicing factor 3B subunit 2	0.19
XP_023911460.1	unavailable	null	Large neutral amino acids transporter small subunit 2	0.11
XP_023911461.1	unavailable	null		manual
XP_023911462.1	unavailable	null	Ceramide glucosyltransferase	0.37	2.4.1.80	0.53	I
XP_023911464.1	unavailable	null	Protein decapping 5	0.51
XP_023911465.1	unavailable	null	CMP-sialic acid transporter 1	0.32
XP_023911466.1	unavailable	null	Probable NADPH-dependent quinone reductase tdiC	0.52	1.1.1.-	0.52	I
XP_023911467.1	unavailable	null	2-(R)-hydroxypropyl-CoM dehydrogenase	0.1	1.1.1.268	0.1	I
XP_023911469.1	unavailable	null	Uncharacterized WD repeat-containing protein C126.01c	0.52
XP_023911470.1	unavailable	null	3-isopropylmalate dehydratase large subunit	0.29	4.2.1.33	0.52	C
XP_023911471.1	unavailable	null		manual
XP_023911472.1	unavailable	null	Uncharacterized mitochondrial carrier C1682.09c	0.27
XP_023911473.1	unavailable	null	Serine/threonine-protein kinase MPS1	0.28	2.7.12.2	0.37	C
XP_023911474.1	unavailable	null	Formin-like protein 20	0.27
XP_023911475.1	unavailable	null	Protein NO VEIN	0.76
XP_023911478.1	unavailable	null	Alkaline phosphatase	0.25	3.1.3.1	0.42	I
XP_023911479.1	unavailable	null	UPF0220 protein C8D2.02c	0.27
XP_023911480.1	unavailable	null	60S ribosomal subunit assembly/export protein loc1	0.32
XP_023911481.1	unavailable	null	Embryogenesis-associated protein EMB8	0.24	3.1.1.-	0.39	I
XP_023911482.1	unavailable	null	Aspyridones efflux protein apdF	0.12
XP_023911485.1	unavailable	null	Hexose carrier protein HEX6	0.28
XP_023911487.1	unavailable	null	Exportin-2	0.57
XP_023911488.1	unavailable	null	Histone deacetylase 18	0.27	3.5.1.98	0.49	C
XP_023911489.1	unavailable	null		manual
XP_023911490.1	unavailable	null	DNA-directed RNA polymerase III subunit rpc3	0.42
XP_023911491.1	unavailable	null	Thioesterase AMT4	0.27	3.1.-.-	0.53	I
XP_023911492.1	unavailable	null		manual
XP_023911493.1	unavailable	null	Mannan endo-1,6-alpha-mannosidase DCW1	0.26	3.2.1.101	0.53	I
XP_023911494.1	unavailable	null	NADH dehydrogenase [ubiquinone] iron-sulfur protein 1, mitochondrial	0.32	1.6.99.3, 7.1.1.2	0.43	C
XP_023911495.1	unavailable	null	Probable serine/threonine protein kinase IRE3	0.26	2.7.11.1	0.64	C
XP_023911496.1	unavailable	null		manual
XP_023911497.1	unavailable	null	COBW domain-containing protein DDB_G0274527	0.19
XP_023911498.1	unavailable	null	RuvB-like helicase 2	0.22	3.6.4.12	0.64	C
XP_023911499.1	unavailable	null		manual
XP_023911500.1	unavailable	null	Long chain acyl-CoA synthetase 6, peroxisomal	0.27	6.2.1.3	0.38	C
XP_023911501.1	unavailable	null	Ubiquitin and WLM domain-containing metalloprotease SPCC1442.07c	0.52	3.4.24.-	0.52	I
XP_023911502.1	unavailable	null	Epoxide hydrolase 1	0.24	3.3.2.10	0.04	I
XP_023911505.1	unavailable	null	Phenylalanine ammonia-lyase	0.54	4.3.1.24	0.66	C
XP_023911506.1	unavailable	null	COP9 signalosome complex subunit 4	0.64
XP_023911507.1	unavailable	null	Short-chain specific acyl-CoA dehydrogenase, mitochondrial	0.18	1.3.99.-	0.12	I
XP_023911508.1	unavailable	null	6-phosphofructo-2-kinase/fructose-2,6-bisphosphatase	0.22	2.7.1.105, 3.1.3.46	0.55	C
XP_023911509.1	unavailable	null		manual
XP_023911510.1	unavailable	null	Ubiquitin receptor RAD23b	0.29
XP_023911511.1	unavailable	null	4-aminobutyrate aminotransferase	0.21	2.6.1.19	0.21	I
XP_023911514.1	unavailable	null	GTPase-activating protein GYP7	0.2
XP_023911515.1	unavailable	null	Cytokinin riboside 5'-monophosphate phosphoribohydrolase LOG2	0.28	3.2.2.n1	0.69	C
XP_023911516.1	unavailable	null	Transcription initiation factor IIF subunit beta	0.52
XP_023911517.1	unavailable	null	Gamma-tubulin complex component 2	0.39
XP_023911518.1	unavailable	null	L-threonine 3-dehydrogenase	0.29	1.1.1.9, 1.1.1.56, 1.1.1.-	0.26	C
XP_023911519.1	unavailable	null	Glutathione S-transferase PM239X14	0.76	2.5.1.18	0.76	C
XP_023911520.1	unavailable	null	Cytochrome c oxidase polypeptide 5, mitochondrial	0.53	1.9.3.1	0.53	I
XP_023911521.1	unavailable	null	Probable thioesterase atnL	0.27	2.3.1.-	0.53	I
XP_023911522.1	unavailable	null	Uncharacterized protein YxjG	0.25
XP_023911523.1	unavailable	null	O-acetyltransferase PaAT-1	0.52	2.3.1.-	0.52	I
XP_023911524.1	unavailable	null	Omega-3 fatty acid desaturase, chloroplastic	0.44	1.14.19.6, 1.14.19.22	0.27	C
XP_023911525.1	unavailable	null	Mitochondrial escape protein 2	0.51
XP_023911526.1	unavailable	null	Hsp70 nucleotide exchange factor fes1	0.31
XP_023911527.1	unavailable	null	Efflux pump FUS6	0.13
XP_023911528.1	unavailable	null	Pre-mRNA-splicing factor CWC21	0.33
XP_023911529.1	unavailable	null	Cell division cycle protein 123	0.37
XP_023911530.1	unavailable	null		manual
XP_023911533.1	unavailable	null	Na(+)/H(+) antiporter	0.23
XP_023911534.1	unavailable	null	Dothistromin biosynthesis peroxidase dotB	0.53	1.11.-.-	0.27	I
XP_023911535.1	unavailable	null		manual
XP_023911536.1	unavailable	null	Short chain dehydrogenase citE	0.19	1.1.1.-	0.53	I
XP_023911538.1	unavailable	null	Exocyst complex component SEC10b	0.36
XP_023911539.1	unavailable	null	Serine/threonine-protein kinase AFC1	0.26	2.7.12.1	0.46	C
XP_023911543.1	unavailable	null		manual
XP_023911544.1	unavailable	null	Haloacid dehalogenase-like hydrolase domain-containing 5	0.28
XP_023911545.1	unavailable	null	Serine-rich adhesin for platelets	0.11			I
XP_023911546.1	unavailable	null	Sterol regulatory element-binding protein 1	0.52
XP_023911548.1	unavailable	null	Transcription factor MBP1	0.28
XP_023911550.1	unavailable	null	Indole-3-glycerol phosphate synthase	0.33	4.1.3.27	0.27	C
XP_023911551.1	unavailable	null	Zinc transporter ZIP13	0.2
XP_023911552.1	unavailable	null	Nucleolar protein 16	0.53
XP_023911553.1	unavailable	null		manual
XP_023911554.1	unavailable	null	Aflatoxin B1 aldehyde reductase member 2	0.25	1.1.1.n11	0.25	I
XP_023911555.1	unavailable	null		manual
XP_023911556.1	unavailable	null	Phosphoinositide phospholipase C 6	0.26	3.1.4.11	0.63	C
XP_023911558.1	unavailable	null	Rho-GTPase-activating protein BAG7	0.19
XP_023911559.1	unavailable	null	Translin	0.46			I
XP_023911561.1	unavailable	null	Tubulin beta chain	0.34
XP_023911562.1	unavailable	null	Phosphatidylglycerol phospholipase C	0.52	3.1.4.-	0.52	I
XP_023911565.1	unavailable	null	Dothistromin biosynthesis peroxidase dotB	0.53	1.11.-.-	0.27	I
XP_023911566.1	unavailable	null	Smr domain-containing protein YPL199C	0.27
XP_023911567.1	unavailable	null	Glutamate--cysteine ligase	0.4	6.3.2.2	0.53	I
XP_023911568.1	unavailable	null	ADP-ribosylation factor 1	0.48			C
XP_023911569.1	unavailable	null	Mitochondrial arginine transporter BAC1	0.28
XP_023911570.1	unavailable	null		manual
XP_023911573.1	unavailable	null	Proteasome subunit alpha type-7	0.31	3.4.25.1	0.88	C
XP_023911574.1	unavailable	null	Glyceraldehyde-3-phosphate dehydrogenase	0.46	1.2.1.12	0.78	C
XP_023911575.1	unavailable	null	Alcohol dehydrogenase-like 7	0.76	1.1.1.1	0.76	C
XP_023911576.1	unavailable	null	Ubiquitin-like domain-containing protein CIP73	0.78
XP_023911577.1	unavailable	null	Ubiquitin-like domain-containing protein CIP73	0.78
XP_023911578.1	unavailable	null	Ubiquitin-like domain-containing protein CIP73	0.78
XP_023911579.1	unavailable	null	Ubiquitin-like domain-containing protein CIP73	0.78
XP_023911580.1	unavailable	null	Xyloglucan galactosyltransferase XLT2	0.3	2.4.1.-	0.76	C
XP_023911581.1	unavailable	null		manual
XP_023911582.1	unavailable	null	Probable xyloglucan galactosyltransferase GT12	0.3	2.4.1.-	0.76	C
XP_023911583.1	unavailable	null	Probable xyloglucan galactosyltransferase GT13	0.3	2.4.1.-	0.76	C
XP_023911584.1	unavailable	null		manual
XP_023911586.1	unavailable	null	Adenine phosphoribosyltransferase	0.47	2.4.2.7	0.7	C
XP_023911587.1	unavailable	null	Gamma conglutin 2	0.45	3.2.1.14	0.22	G
XP_023911589.1	unavailable	null	Dual specificity protein phosphatase 1B	0.42	3.1.3.16, 3.1.3.48	0.67	C
XP_023911590.1	unavailable	null	Translocator protein homolog	0.52
XP_023911591.1	unavailable	null	Dual specificity protein phosphatase 1B	0.42	3.1.3.16, 3.1.3.48	0.67	C
XP_023911592.1	unavailable	null	Dual specificity protein phosphatase 1B	0.42	3.1.3.16, 3.1.3.48	0.67	C
XP_023911593.1	unavailable	null	Gamma conglutin 2	0.45	3.2.1.14	0.22	G
XP_023911594.1	unavailable	null	Disease resistance protein RRS1	0.31			C
XP_023911596.1	unavailable	null	Probable 2-oxoglutarate-dependent dioxygenase At3g50210	0.33	1.14.11.-	0.36	C
XP_023911597.1	unavailable	null	Erlin-2	0.27
XP_023911598.1	unavailable	null	Erlin-2	0.27
XP_023911599.1	unavailable	null	Transcription factor MYBS1	0.34
XP_023911600.1	unavailable	null	WD-40 repeat-containing protein MSI4	0.27
XP_023911604.1	unavailable	null	Probable extracellular serine carboxypeptidase	0.52	3.4.-.-	0.52	I
XP_023911605.1	unavailable	null	LOB domain-containing protein 22	0.76
XP_023911606.1	unavailable	null	Light-harvesting complex-like protein OHP2, chloroplastic	0.76
XP_023911607.1	unavailable	null		manual
XP_023911608.1	unavailable	null		manual
XP_023911609.1	unavailable	null		manual
XP_023911610.1	unavailable	null	Cytokinin dehydrogenase 1	0.35	1.5.99.12	0.75	C
XP_023911611.1	unavailable	null	Translation machinery-associated protein 22	0.34
XP_023911613.1	unavailable	null	Chloroplastic group IIA intron splicing facilitator CRS1, chloroplastic	0.47
XP_023911614.1	unavailable	null	Transcription factor TGA10	0.27
XP_023911615.1	unavailable	null	Transcription factor TGA10	0.27
XP_023911616.1	unavailable	null	Dehydrodolichyl diphosphate synthase complex subunit NUS1	0.27	2.5.1.87	0.53	I
XP_023911617.1	unavailable	null	Phosphopantothenate--cysteine ligase 2	0.38	6.3.2.5	0.52	C
XP_023911618.1	unavailable	null	Phosphopantothenate--cysteine ligase 1	0.38	6.3.2.5	0.52	C
XP_023911619.1	unavailable	null	Phosphopantothenate--cysteine ligase 1	0.38	6.3.2.5	0.52	C
XP_023911622.1	unavailable	null	Pentatricopeptide repeat-containing protein At2g33680	0.26
XP_023911623.1	unavailable	null	RHOMBOID-like protein 7	0.32	3.4.21.-	0.69	C
XP_023911626.1	unavailable	null	Acetolactate synthase 1, chloroplastic	0.35	2.2.1.6	0.78	C
XP_023911627.1	unavailable	null	Probable aspartic protease At2g35615	0.42	3.4.23.-	0.42	C
XP_023911629.1	unavailable	null	Serine hydroxymethyltransferase	0.32	2.1.2.1	0.86	C
XP_023911630.1	unavailable	null		manual
XP_023911631.1	unavailable	null		manual
XP_023911635.1	unavailable	null	Ubiquitin domain-containing protein 1	0.53
XP_023911636.1	unavailable	null		manual
XP_023911637.1	unavailable	null	Peroxisome biogenesis protein 22	0.76
XP_023911638.1	unavailable	null	Peroxisome biogenesis protein 22	0.76
XP_023911639.1	unavailable	null	Peroxisome biogenesis protein 22	0.76
XP_023911640.1	unavailable	null	Peroxisome biogenesis protein 22	0.76
XP_023911641.1	unavailable	null	Protein GrpE	0.5
XP_023911642.1	unavailable	null	5-methyltetrahydropteroyltriglutamate--homocysteine methyltransferase	0.81	2.1.1.14	0.84	C
XP_023911643.1	unavailable	null	Dihydropyrimidinase	0.17	3.5.2.2	0.2	C
XP_023911644.1	unavailable	null		manual
XP_023911645.1	unavailable	null	Rho-type GTPase-activating protein 1	0.27
XP_023911646.1	unavailable	null		manual
XP_023911647.1	unavailable	null	Agglutinin	0.49
XP_023911648.1	unavailable	null	Pentatricopeptide repeat-containing protein At3g54980, mitochondrial	0.26
XP_023911649.1	unavailable	null	Pentatricopeptide repeat-containing protein At1g71060, mitochondrial	0.76
XP_023911650.1	unavailable	null	Phytosulfokine receptor 1	0.31	2.7.11.1	0.79	C
XP_023911651.1	unavailable	null	Aspulvinone E synthetase melA	0.1	2.3.1.-	0.39	I
XP_023911652.1	unavailable	null	23S rRNA (uracil(1939)-C(5))-methyltransferase RlmD	0.07	2.1.1.-	0.42	I
XP_023911653.1	unavailable	null	Protein SRC1	0.78
XP_023911654.1	unavailable	null		manual
XP_023911656.1	unavailable	null	Protein HESO1	0.76	2.7.7.52	0.76	C
XP_023911657.1	unavailable	null	Probable 1-alkyl-2-acetylglycerophosphocholine esterase	0.52	3.1.1.47	0.52	I
XP_023911658.1	unavailable	null	Protein HESO1	0.76	2.7.7.52	0.76	C
XP_023911659.1	unavailable	null	Protein EARLY RESPONSIVE TO DEHYDRATION 15	0.76
XP_023911660.1	unavailable	null	Pollen receptor-like kinase 1	0.31			C
XP_023911661.1	unavailable	null	Protein PLANT CADMIUM RESISTANCE 11	0.29
XP_023911662.1	unavailable	null		manual
XP_023911663.1	unavailable	null	Phytosulfokine receptor 1	0.31	2.7.11.1	0.7	C
XP_023911664.1	unavailable	null	Probable alpha-galactosidase C	0.13	3.2.1.22	0.5	I
XP_023911665.1	unavailable	null	40S ribosomal protein S27	0.41
XP_023911666.1	unavailable	null	Vignain	0.42	3.4.22.16	0.25	C
XP_023911667.1	unavailable	null	Protein FIP1	0.76
XP_023911668.1	unavailable	null	Ankyrin repeat-containing protein BDA1	0.76
XP_023911669.1	unavailable	null		manual
XP_023911670.1	unavailable	null	Probable serine/threonine protein phosphatase 2A regulatory subunit B''epsilon	0.32
XP_023911671.1	unavailable	null	Vacuolar protein sorting-associated protein 2 homolog 1	0.28
XP_023911672.1	unavailable	null	Vacuolar protein sorting-associated protein 2 homolog 3	0.28
XP_023911674.1	unavailable	null	Disease resistance protein RRS1	0.31			C
XP_023911676.1	unavailable	null	Disease resistance protein RRS1	0.31			C
XP_023911677.1	unavailable	null	Activating signal cointegrator 1	0.52
XP_023911678.1	unavailable	null	Serine/threonine-protein phosphatase PP1	0.43	3.1.3.16	0.85	C
XP_023911679.1	unavailable	null	Protein TIFY 6a	0.45
XP_023911680.1	unavailable	null	Protein TIFY 6a	0.45
XP_023911681.1	unavailable	null	Protein TIFY 7	0.42
XP_023911682.1	unavailable	null	Protein TIFY 6A	0.51
XP_023911683.1	unavailable	null	Calcium-dependent protein kinase 5	0.33	2.7.11.1	0.71	C
XP_023911684.1	unavailable	null	Probable alpha-1,6-mannosyltransferase MNN10	0.27	2.4.1.-	0.53	I
XP_023911685.1	unavailable	null		manual
XP_023911686.1	unavailable	null	Mediator of RNA polymerase II transcription subunit 23	0.76
XP_023911690.1	unavailable	null	Pyridoxal reductase, chloroplastic	0.36	1.-.-.-	0.52	C
XP_023911691.1	unavailable	null	Putative BTB/POZ domain-containing protein At5g13600	0.27
XP_023911692.1	unavailable	null	BTB/POZ domain-containing protein SETH6	0.27
XP_023911693.1	unavailable	null	Monothiol glutaredoxin-S17	0.3
XP_023911695.1	unavailable	null	Putative hydrolase C777.06c	0.52
XP_023911696.1	unavailable	null	Nuclear transport factor 2	0.51
XP_023911697.1	unavailable	null	BTB/POZ and MATH domain-containing protein 3	0.34
XP_023911698.1	unavailable	null	ER lumen protein-retaining receptor	0.41
XP_023911699.1	unavailable	null	BTB/POZ and MATH domain-containing protein 3	0.34
XP_023911700.1	unavailable	null	40S ribosomal protein S21	0.47
XP_023911701.1	unavailable	null	BTB/POZ and MATH domain-containing protein 5	0.34
XP_023911702.1	unavailable	null	Ribosome production factor 2 homolog	0.59
XP_023911703.1	unavailable	null	BTB/POZ and MATH domain-containing protein 1	0.34
XP_023911704.1	unavailable	null		manual
XP_023911705.1	unavailable	null		manual
XP_023911706.1	unavailable	null		manual
XP_023911707.1	unavailable	null	Short-chain dehydrogenase TIC 32 A, chloroplastic	0.51	1.1.1.-	0.76	I
XP_023911708.1	unavailable	null		manual
XP_023911716.1	unavailable	null	Peptide methionine sulfoxide reductase MsrB	0.41	1.8.4.12	0.69	C
XP_023911717.1	unavailable	null	Glutamyl-tRNA(Gln) amidotransferase subunit A	0.48	3.5.1.4	0.26	C
XP_023911718.1	unavailable	null	Pleiotropic drug resistance protein 1	0.38
XP_023911719.1	unavailable	null		manual
XP_023911720.1	unavailable	null	DNA cross-link repair protein SNM1	0.33			C
XP_023911721.1	unavailable	null		manual
XP_023911722.1	unavailable	null	Protein RETICULATA-RELATED 3, chloroplastic	0.51
XP_023911723.1	unavailable	null	Iron-sulfur assembly protein IscA-like 2, mitochondrial	0.76
XP_023911724.1	unavailable	null	CDP-diacylglycerol--inositol 3-phosphatidyltransferase	0.41	2.7.8.11	0.64	C
XP_023911725.1	unavailable	null	Galactinol synthase 1	0.47	2.4.1.123	0.84	C
XP_023911726.1	unavailable	null	Pectinesterase/pectinesterase inhibitor	0.41	3.1.1.11	0.89	C
XP_023911727.1	unavailable	null	Beta-galactosidase	0.44	3.2.1.23	0.81	C
XP_023911728.1	unavailable	null	Beta-galactosidase	0.46	3.2.1.23	0.81	C
XP_023911729.1	unavailable	null	Beta-galactosidase	0.45	3.2.1.23	0.82	C
XP_023911730.1	unavailable	null	DNA-directed RNA polymerase III subunit rpc8	0.52
XP_023911731.1	unavailable	null	Beta-galactosidase	0.45	3.2.1.23	0.83	C
XP_023911734.1	unavailable	null	Putative pentatricopeptide repeat-containing protein At3g08820	0.26
XP_023911735.1	unavailable	null	Alpha-1,2 mannosyltransferase KTR1	0.05	2.4.1.-	0.53	I
XP_023911736.1	unavailable	null	Receptor-like kinase LIP2	0.26	2.7.11.1	0.75	C
XP_023911737.1	unavailable	null	AP2-like ethylene-responsive transcription factor AIL7	0.27
XP_023911739.1	unavailable	null	Hypersensitive-induced response protein 1	0.37
XP_023911740.1	unavailable	null	FACT complex subunit SSRP1	0.83
XP_023911741.1	unavailable	null	Polygalacturonase	0.54	3.2.1.15	0.63	C
XP_023911742.1	unavailable	null	3beta-hydroxysteroid-dehydrogenase/decarboxylase isoform 2	0.29	1.1.1.170	0.39	C
XP_023911743.1	unavailable	null	Outer plastidial membrane protein porin	0.33
XP_023911744.1	unavailable	null	FACT complex subunit SSRP1	0.5
XP_023911745.1	unavailable	null	FACT complex subunit SSRP1	0.5
XP_023911746.1	unavailable	null	Pectate lyase	0.34	4.2.2.2	0.84	C
XP_023911747.1	unavailable	null	Protein CLP1 homolog	0.31			C
XP_023911748.1	unavailable	null	Hypersensitive-induced response protein 1	0.37
XP_023911749.1	unavailable	null	G-type lectin S-receptor-like serine/threonine-protein kinase At5g35370	0.26	2.7.11.1	0.81	C
XP_023911751.1	unavailable	null	Auxin efflux carrier component 2	0.3
XP_023911752.1	unavailable	null	Phytosulfokine receptor 1	0.31	2.7.11.1	0.81	C
XP_023911753.1	unavailable	null	Cystathionine beta-lyase, chloroplastic	0.26	4.4.1.13	0.24	C
XP_023911754.1	unavailable	null	Serine/threonine-protein phosphatase PP2A catalytic subunit	0.41	3.1.3.16	0.9	C
XP_023911755.1	unavailable	null	Cysteine-rich receptor-like protein kinase 41	0.26	2.7.11.1	0.6	C
XP_023911756.1	unavailable	null	Putative disease resistance protein At4g10780	0.26
XP_023911757.1	unavailable	null	Cysteine-rich receptor-like protein kinase 6	0.27	2.7.11.1	0.59	C
XP_023911758.1	unavailable	null	BTB/POZ and MATH domain-containing protein 6	0.34
XP_023911759.1	unavailable	null	U4/U6 small nuclear ribonucleoprotein PRP4-like protein	0.31
XP_023911760.1	unavailable	null	BTB/POZ and MATH domain-containing protein 2	0.34
XP_023911761.1	unavailable	null	Disease resistance protein L6	0.3			C
XP_023911762.1	unavailable	null		manual
XP_023911763.1	unavailable	null	36.4 kDa proline-rich protein	0.73
XP_023911764.1	unavailable	null	BTB/POZ and MATH domain-containing protein 3	0.34
XP_023911765.1	unavailable	null	Disease resistance protein RPS6	0.35			C
XP_023911766.1	unavailable	null	Disease resistance protein RPV1	0.76	3.2.2.6	0.76	I
XP_023911767.1	unavailable	null	Protein phosphatase PTC7 homolog fig	0.41	3.1.3.16	0.47	I
XP_023911768.1	unavailable	null		manual
XP_023911769.1	unavailable	null	Disease resistance protein At4g27190	0.26			C
XP_023911770.1	unavailable	null	Putative disease resistance RPP13-like protein 2	0.26			C
XP_023911771.1	unavailable	null	Probable disease resistance protein At1g61310	0.26			C
XP_023911772.1	unavailable	null	Probable disease resistance protein RXW24L	0.26			C
XP_023911774.1	unavailable	null		manual
XP_023911775.1	unavailable	null	TOM1-like protein 5	0.3
XP_023911776.1	unavailable	null	TOM1-like protein 1	0.3
XP_023911777.1	unavailable	null	Probable feruloyl esterase B-1	0.18	3.1.1.73	0.46	I
XP_023911778.1	unavailable	null	Alpha-soluble NSF attachment protein	0.45
XP_023911779.1	unavailable	null	Charged multivesicular body protein 3	0.39
XP_023911780.1	unavailable	null		manual
XP_023911781.1	unavailable	null		manual
XP_023911782.1	unavailable	null	30S ribosomal protein S16-1, chloroplastic	0.51
XP_023911784.1	unavailable	null	Heavy metal-associated isoprenylated plant protein 4	0.32
XP_023911785.1	unavailable	null	Transcription factor MYB1	0.33
XP_023911786.1	unavailable	null	4-coumarate--CoA ligase 1	0.39	6.2.1.-	0.38	C
XP_023911787.1	unavailable	null	4-coumarate--CoA ligase 2	0.39	6.2.1.-	0.39	C
XP_023911788.1	unavailable	null	Kinesin-like protein KIN-4A	0.34
XP_023911789.1	unavailable	null	Serine carboxypeptidase-like	0.28	3.4.16.-	0.3	C
XP_023911790.1	unavailable	null	Lactoylglutathione lyase	0.89	4.4.1.5	0.89	C
XP_023911791.1	unavailable	null	Lactoylglutathione lyase	0.88	4.4.1.5	0.89	C
XP_023911792.1	unavailable	null	Lactoylglutathione lyase	0.78	4.4.1.5	0.89	C
XP_023911793.1	unavailable	null	Alpha-L-fucosidase 1	0.51	3.2.1.51	0.76	C
XP_023911794.1	unavailable	null	Alpha-L-fucosidase 1	0.51	3.2.1.51	0.76	C
XP_023911795.1	unavailable	null	Serine carboxypeptidase-like	0.28	3.4.16.-	0.31	C
XP_023911796.1	unavailable	null	Putative F-box protein At3g58860	0.31
XP_023911797.1	unavailable	null	Protein LURP-one-related 1	0.34
XP_023911798.1	unavailable	null	tRNA (guanine(37)-N1)-methyltransferase	0.54	2.1.1.228	0.82	C
XP_023911799.1	unavailable	null	Pentatricopeptide repeat-containing protein At4g11690	0.27
XP_023911801.1	unavailable	null	Serine carboxypeptidase-like	0.28	3.4.16.-	0.3	C
XP_023911803.1	unavailable	null	Serine carboxypeptidase-like	0.28	3.4.16.-	0.29	C
XP_023911807.1	unavailable	null	Disease resistance protein Roq1	0.48			I
XP_023911808.1	unavailable	null	Gamma-butyrobetaine dioxygenase	0.5	1.14.11.1	0.5	I
XP_023911809.1	unavailable	null		manual
XP_023911810.1	unavailable	null	Putative ribonuclease H protein At1g65750	0.51			C
XP_023911811.1	unavailable	null	Short integuments 2, mitochondrial	0.76
XP_023911812.1	unavailable	null	Mitochondrial thiamine diphosphate carrier 2	0.27
XP_023911813.1	unavailable	null	Protein LURP-one-related 1	0.36
XP_023911815.1	unavailable	null		manual
XP_023911816.1	unavailable	null		manual
XP_023911817.1	unavailable	null	F-box/FBD/LRR-repeat protein At3g52680	0.28
XP_023911818.1	unavailable	null	F-box/LRR-repeat protein At4g14103	0.29
XP_023911819.1	unavailable	null		manual
XP_023911821.1	unavailable	null		manual
XP_023911822.1	unavailable	null	Sugar carrier protein C	0.28
XP_023911823.1	unavailable	null	Copper-transporting ATPase PAA1, chloroplastic	0.76	7.2.2.8	0.76	C
XP_023911824.1	unavailable	null		manual
XP_023911825.1	unavailable	null	Ubiquinol oxidase 2, mitochondrial	0.41	1.10.3.11	0.62	C
XP_023911826.1	unavailable	null	Ubiquinol oxidase 2, mitochondrial	0.41	1.10.3.11	0.62	C
XP_023911827.1	unavailable	null	Ubiquinol oxidase 2, mitochondrial	0.41	1.10.3.11	0.62	C
XP_023911828.1	unavailable	null	Nod factor hydrolase protein 1	0.3	3.2.1.14	0.56	C
XP_023911831.1	unavailable	null	Hydroxynaphthalene reductase-like protein Arp2	0.46	1.1.1.1	0.09	I
XP_023911834.1	unavailable	null	ADP,ATP carrier protein 1, mitochondrial	0.41
XP_023911836.1	unavailable	null	Metalloendoproteinase 1	0.3	3.4.24.-	0.37	C
XP_023911837.1	unavailable	null	Metalloendoproteinase 1	0.36	3.4.24.-	0.83	C
XP_023911838.1	unavailable	null	Nod factor hydrolase protein 1	0.28	2.7.11.-	0.46	C
XP_023911839.1	unavailable	null		manual
XP_023911840.1	unavailable	null	Class V chitinase CHIT5	0.3	3.2.1.14	0.57	C
XP_023911841.1	unavailable	null	Class V chitinase CHIT5a	0.3	3.2.1.14	0.58	C
XP_023911842.1	unavailable	null		manual
XP_023911843.1	unavailable	null	Probable protein phosphatase 2C 73	0.3	3.1.3.16	0.76	C
XP_023911844.1	unavailable	null	Probable protein phosphatase 2C 73	0.3	3.1.3.16	0.76	C
XP_023911845.1	unavailable	null	Uncharacterized secreted glycosidase ARB_07629	0.27	3.2.1.-	0.51	I
XP_023911846.1	unavailable	null	Bifunctional solanapyrone synthase	0.15	5.5.1.20, 1.1.3.42	0.15	I
XP_023911848.1	unavailable	null		manual
XP_023911849.1	unavailable	null	Tetratricopeptide repeat protein 27	0.31
XP_023911851.1	unavailable	null	Protein FANTASTIC FOUR 4	0.42
XP_023911852.1	unavailable	null	Peroxisomal adenine nucleotide carrier 1	0.47
XP_023911853.1	unavailable	null	Mechanosensitive ion channel protein 6	0.33
XP_023911854.1	unavailable	null	Mechanosensitive ion channel protein 6	0.33
XP_023911856.1	unavailable	null	Protein BIG GRAIN 1-like C	0.38
XP_023911857.1	unavailable	null	Serine--tRNA ligase	0.53	6.1.1.11	0.74	C
XP_023911858.1	unavailable	null	Eukaryotic translation initiation factor 3 subunit C	0.76
XP_023911859.1	unavailable	null	WD repeat-containing protein VIP3	0.29			C
XP_023911860.1	unavailable	null	Phenylalanine ammonia-lyase	0.55	4.3.1.24	0.67	C
XP_023911861.1	unavailable	null	Alpha/beta hydrolase domain-containing protein WAV2	0.31	3.-.-.-	0.44	C
XP_023911862.1	unavailable	null	Alpha/beta hydrolase domain-containing protein WAV2	0.31	3.-.-.-	0.44	C
XP_023911863.1	unavailable	null	Alpha/beta hydrolase domain-containing protein WAV2	0.31	3.-.-.-	0.44	C
XP_023911864.1	unavailable	null	PHD finger protein ALFIN-LIKE 2	0.34
XP_023911865.1	unavailable	null	PHD finger protein ALFIN-LIKE 1	0.34
XP_023911866.1	unavailable	null	1-phosphatidylinositol 4,5-bisphosphate phosphodiesterase delta-4	0.21	3.1.4.11	0.53	I
XP_023911867.1	unavailable	null	Nuclear transcription factor Y subunit A-3	0.38
XP_023911868.1	unavailable	null	Nuclear transcription factor Y subunit A-3	0.38
XP_023911869.1	unavailable	null	Nuclear transcription factor Y subunit A-3	0.38
XP_023911870.1	unavailable	null	Transcription factor GTE8	0.28
XP_023911871.1	unavailable	null	Transcription factor GTE5, chloroplastic	0.28
XP_023911872.1	unavailable	null	Protein PLASTID MOVEMENT IMPAIRED 1	0.42
XP_023911873.1	unavailable	null	Protein PLASTID MOVEMENT IMPAIRED 1	0.42
XP_023911874.1	unavailable	null	Protein PLASTID MOVEMENT IMPAIRED 1-RELATED 1	0.42
XP_023911875.1	unavailable	null	rDNA transcriptional regulator pol5	0.27
XP_023911879.1	unavailable	null		manual
XP_023911880.1	unavailable	null		manual
XP_023911881.1	unavailable	null	Transcription factor MYB1	0.33
XP_023911882.1	unavailable	null		manual
XP_023911883.1	unavailable	null	Cytidine deaminase	0.53	3.5.4.5	0.53	I
XP_023911887.1	unavailable	null	Uncharacterized mitochondrial protein AtMg00310	0.76
XP_023911888.1	unavailable	null	40S ribosomal protein S3-2	0.27			C
XP_023911889.1	unavailable	null	Vacuolar protein sorting-associated protein 2 homolog 1	0.28
XP_023911890.1	unavailable	null	Transcription factor MYB1	0.33
XP_023911891.1	unavailable	null	Myosin-1	0.26
XP_023911892.1	unavailable	null	Disease resistance protein RRS1	0.32			C
XP_023911894.1	unavailable	null	MAP3K epsilon protein kinase 1	0.32	2.7.11.25	0.43	C
XP_023911895.1	unavailable	null	Putative phospholipid:diacylglycerol acyltransferase 2	0.38	2.3.1.158	0.64	C
XP_023911896.1	unavailable	null	Uncharacterized GPI-anchored protein At1g61900	0.76
XP_023911897.1	unavailable	null	Uncharacterized GPI-anchored protein At1g61900	0.76
XP_023911898.1	unavailable	null	Uncharacterized GPI-anchored protein At1g61900	0.76
XP_023911899.1	unavailable	null	Uncharacterized GPI-anchored protein At1g61900	0.76
XP_023911900.1	unavailable	null	Patatin-like protein 1	0.31	3.1.1.-	0.83	C
XP_023911901.1	unavailable	null	Protein Brevis radix-like 2	0.37
XP_023911902.1	unavailable	null	Protein Brevis radix-like 2	0.37
XP_023911903.1	unavailable	null	Protein ELF4-LIKE 2	0.42
XP_023911904.1	unavailable	null	Replication protein A 70 kDa DNA-binding subunit A	0.3
XP_023911905.1	unavailable	null		manual
XP_023911906.1	unavailable	null	Transcription factor MYB1	0.33
XP_023911907.1	unavailable	null	Stress-response A/B barrel domain-containing protein DABB1	0.51
XP_023911908.1	unavailable	null	Ankyrin repeat-containing protein At2g01680	0.38
XP_023911909.1	unavailable	null	Protein phosphatase 2C 70	0.42	3.1.3.16	0.67	C
XP_023911910.1	unavailable	null	Probable helicase CHR10	0.26	3.6.4.12	0.41	C
XP_023911911.1	unavailable	null	Putative methyltransferase C9orf114 homolog	0.19	2.1.1.-	0.53	I
XP_023911916.1	unavailable	null	Ankyrin repeat-containing protein BDA1	0.36
XP_023911917.1	unavailable	null		manual
XP_023911919.1	unavailable	null	Protein CNGC15b	0.3
XP_023911920.1	unavailable	null	Protein CNGC15b	0.3
XP_023911921.1	unavailable	null	Protein CNGC15b	0.3
XP_023911922.1	unavailable	null	Glycerophosphocholine acyltransferase 1	0.88	2.3.1.-	0.88	C
XP_023911923.1	unavailable	null	Pentatricopeptide repeat-containing protein At1g19720	0.26
XP_023911924.1	unavailable	null	Pentatricopeptide repeat-containing protein At1g19720	0.26
XP_023911925.1	unavailable	null	Threonine synthase	0.39	4.2.3.1	0.73	C
XP_023911926.1	unavailable	null	Actin cytoskeleton-regulatory complex protein SLA1	0.41
XP_023911927.1	unavailable	null	QWRF motif-containing protein 9	0.33
XP_023911931.1	unavailable	null	DDB1- and CUL4-associated factor 13	0.43
XP_023911932.1	unavailable	null	26S proteasome non-ATPase regulatory subunit 11 homolog	0.29
XP_023911934.1	unavailable	null	Putative disease resistance protein At3g14460	0.31
XP_023911935.1	unavailable	null	50S ribosomal protein L6	0.46
XP_023911936.1	unavailable	null	50S ribosomal protein L6	0.46
XP_023911937.1	unavailable	null	Translation machinery-associated protein 22	0.4
XP_023911938.1	unavailable	null	Peroxisome biogenesis factor 10	0.64
XP_023911939.1	unavailable	null	Methyltransferase N6AMT1	0.53	2.1.1.72, 2.1.1.-	0.53	I
XP_023911940.1	unavailable	null	Methyltransferase N6AMT1	0.53	2.1.1.72, 2.1.1.-	0.53	I
XP_023911941.1	unavailable	null	tRNA N6-adenosine threonylcarbamoyltransferase	0.47	2.3.1.234	0.64	C
XP_023911942.1	unavailable	null	Ubiquinone/menaquinone biosynthesis C-methyltransferase UbiE	0.37	2.1.1.329	0.16	C
XP_023911943.1	unavailable	null	Cysteine-rich receptor-like protein kinase 6	0.27	2.7.11.-	0.46	C
XP_023911944.1	unavailable	null	E3 ubiquitin-protein ligase MIEL1	0.31	2.3.2.27	0.51	C
XP_023911945.1	unavailable	null	Probable plastidic glucose transporter 3	0.38
XP_023911947.1	unavailable	null	Flavonoid 3',5'-hydroxylase	0.37	1.14.14.-, 1.14.14.164	0.27	C
XP_023911948.1	unavailable	null	Flavonoid 3',5'-hydroxylase	0.37	1.14.14.-, 1.14.14.164	0.27	C
XP_023911949.1	unavailable	null	Casein kinase 1-like protein 10	0.27	2.7.11.1	0.66	C
XP_023911950.1	unavailable	null	Ubiquitin-like domain-containing CTD phosphatase 1	0.48	3.1.3.16	0.64	C
XP_023911952.1	unavailable	null	THO complex subunit 7B	0.51
XP_023911953.1	unavailable	null	Novel plant SNARE 11	0.42
XP_023911954.1	unavailable	null	Novel plant SNARE 13	0.42
XP_023911957.1	unavailable	null	Putative UDP-rhamnose:rhamnosyltransferase 1	0.36	2.4.1.-	0.78	C
XP_023911958.1	unavailable	null	Putative UDP-rhamnose:rhamnosyltransferase 1	0.53	2.4.1.-	0.83	C
XP_023911960.1	unavailable	null	Stress-related protein	0.76
XP_023911961.1	unavailable	null	Beta-hexosaminidase 3	0.76	3.2.1.52	0.76	C
XP_023911963.1	unavailable	null	Probable carboxylesterase 9	0.28	3.1.1.1	0.62	C
XP_023911964.1	unavailable	null	2-hydroxyisoflavanone dehydratase	0.31	3.1.1.1	0.64	C
XP_023911965.1	unavailable	null	Beta-galactosidase	0.39	3.2.1.23	0.87	C
XP_023911966.1	unavailable	null	Regulator of telomere elongation helicase 1 homolog	0.39	3.6.4.12	0.66	C
XP_023911967.1	unavailable	null	Agamous-like MADS-box protein AGL104	0.42
XP_023911968.1	unavailable	null	Transcription initiation factor TFIID subunit 1	0.42			I
XP_023911971.1	unavailable	null		manual
XP_023911972.1	unavailable	null		manual
XP_023911973.1	unavailable	null	DNA-directed RNA polymerases II, IV and V subunit 8B	0.36
XP_023911974.1	unavailable	null	DNA-directed RNA polymerases II, IV and V subunit 8B	0.36
XP_023911975.1	unavailable	null	DNA-directed RNA polymerases II and V subunit 8A	0.36
XP_023911976.1	unavailable	null		manual
XP_023911981.1	unavailable	null	Disease resistance protein RPS2	0.27
XP_023911982.1	unavailable	null		manual
XP_023911984.1	unavailable	null	L-ascorbate oxidase	0.42	1.10.3.2	0.63	C
XP_023911985.1	unavailable	null	Receptor homology region, transmembrane domain- and RING domain-containing protein 1	0.35			C
XP_023911986.1	unavailable	null	L-lactate dehydrogenase	0.33	1.1.3.15	0.43	C
XP_023911987.1	unavailable	null	Amino-acid permease BAT1	0.29
XP_023911988.1	unavailable	null	Peroxisomal (S)-2-hydroxy-acid oxidase GLO5	0.33	1.1.3.15	0.71	C
XP_023911990.1	unavailable	null	Monosaccharide-sensing protein 3	0.28
XP_023911991.1	unavailable	null	Monosaccharide-sensing protein 3	0.28
XP_023911992.1	unavailable	null	Monosaccharide-sensing protein 1	0.28
XP_023911993.1	unavailable	null	Monosaccharide-sensing protein 2	0.28
XP_023911994.1	unavailable	null	Monosaccharide-sensing protein 2	0.28
XP_023911995.1	unavailable	null	Inositol transporter 1	0.28
XP_023911996.1	unavailable	null	Monosaccharide-sensing protein 3	0.28
XP_023911997.1	unavailable	null		manual
XP_023911998.1	unavailable	null	pH-response regulator protein palC	0.53
XP_023911999.1	unavailable	null	12-oxophytodienoate reductase 1	0.35	1.3.1.42	0.38	C
XP_023912000.1	unavailable	null	Probable protein phosphatase 2C 59	0.27	3.1.3.16	0.7	C
XP_023912001.1	unavailable	null	Glutamyl-tRNA(Gln) amidotransferase subunit A	0.47	3.5.1.4	0.18	C
XP_023912002.1	unavailable	null	Glutamyl-tRNA(Gln) amidotransferase subunit A	0.47	3.5.1.4	0.18	C
XP_023912003.1	unavailable	null	Glutamyl-tRNA(Gln) amidotransferase subunit A	0.47	3.5.1.4	0.18	C
XP_023912004.1	unavailable	null	Glutamyl-tRNA(Gln) amidotransferase subunit A	0.47	3.5.1.4	0.18	C
XP_023912005.1	unavailable	null	Glutamyl-tRNA(Gln) amidotransferase subunit A	0.47	3.5.1.4	0.18	C
XP_023912006.1	unavailable	null	Protein CELLULOSE SYNTHASE INTERACTIVE 3	0.42
XP_023912007.1	unavailable	null	Protein CELLULOSE SYNTHASE INTERACTIVE 2	0.42
XP_023912008.1	unavailable	null	Protein CELLULOSE SYNTHASE INTERACTIVE 1	0.42
XP_023912009.1	unavailable	null	Oligopeptide transporter 9	0.29
XP_023912010.1	unavailable	null	Nucleolar protein 12	0.53
XP_023912011.1	unavailable	null	Glutamate receptor 3.1	0.27
XP_023912012.1	unavailable	null	Glutamate receptor 3.1	0.27
XP_023912015.1	unavailable	null	Serine/threonine-protein kinase/endoribonuclease IRE1b	0.28	2.7.11.1, 3.1.26.-	0.46	C
XP_023912016.1	unavailable	null	bZIP transcription factor 68	0.3
XP_023912017.1	unavailable	null	bZIP transcription factor 16	0.3
XP_023912018.1	unavailable	null	bZIP transcription factor 16	0.3
XP_023912019.1	unavailable	null	G-box-binding factor 3	0.3
XP_023912020.1	unavailable	null	Heavy metal-associated isoprenylated plant protein 20	0.32
XP_023912021.1	unavailable	null	U-box domain-containing protein 44	0.38	2.3.2.27	0.76	C
XP_023912024.1	unavailable	null	Uncharacterized protein At5g43822	0.76
XP_023912025.1	unavailable	null	Uncharacterized protein At5g43822	0.76
XP_023912027.1	unavailable	null	Glyceraldehyde-3-phosphate dehydrogenase A, chloroplastic	0.4	1.2.1.13	0.44	C
XP_023912028.1	unavailable	null		manual
XP_023912029.1	unavailable	null	HMG1/2-like protein	0.58
XP_023912030.1	unavailable	null	Pentatricopeptide repeat-containing protein At5g61990, mitochondrial	0.26
XP_023912032.1	unavailable	null	Photosynthetic NDH subunit of lumenal location 4, chloroplastic	0.51	5.2.1.8	0.76	C
XP_023912033.1	unavailable	null	Photosynthetic NDH subunit of lumenal location 4, chloroplastic	0.51	5.2.1.8	0.76	C
XP_023912034.1	unavailable	null		manual
XP_023912035.1	unavailable	null	Aspartic proteinase-like protein 1	0.51	3.4.23.-	0.76	C
XP_023912036.1	unavailable	null	Aspartyl protease family protein 1	0.51	3.4.23.-	0.76	C
XP_023912037.1	unavailable	null	Protein PLASTID MOVEMENT IMPAIRED 1-RELATED 1	0.51
XP_023912038.1	unavailable	null	Probable disease resistance protein RXW24L	0.27
XP_023912039.1	unavailable	null	L-ascorbate oxidase	0.42	1.10.3.2	0.63	C
XP_023912040.1	unavailable	null	Protein MULTIPLE CHLOROPLAST DIVISION SITE 1	0.76
XP_023912041.1	unavailable	null		manual
XP_023912042.1	unavailable	null	Putative U-box domain-containing protein 42	0.38	2.3.2.27	0.76	C
XP_023912043.1	unavailable	null	F-box/kelch-repeat protein At5g42350	0.51
XP_023912044.1	unavailable	null		manual
XP_023912045.1	unavailable	null	60S ribosomal protein L30	0.76
XP_023912046.1	unavailable	null	ER membrane protein complex subunit 3	0.53
XP_023912047.1	unavailable	null		manual
XP_023912048.1	unavailable	null	L-ascorbate oxidase	0.42	1.10.3.2	0.63	C
XP_023912049.1	unavailable	null	Uncharacterized protein At5g43822	0.76
XP_023912050.1	unavailable	null	Uncharacterized protein At5g43822	0.76
XP_023912051.1	unavailable	null	Glucan endo-1,3-beta-glucosidase	0.47	3.2.1.39	0.88	C
XP_023912052.1	unavailable	null		manual
XP_023912053.1	unavailable	null	Probable protein S-acyltransferase 19	0.36	2.3.1.225	0.76	C
XP_023912054.1	unavailable	null	Ribosome biogenesis protein TSR3 homolog	0.1
XP_023912055.1	unavailable	null	Calmodulin-lysine N-methyltransferase	0.64	2.1.1.60	0.64	C
XP_023912056.1	unavailable	null	Calmodulin-lysine N-methyltransferase	0.64	2.1.1.60	0.64	C
XP_023912057.1	unavailable	null	Calmodulin-lysine N-methyltransferase	0.64	2.1.1.60	0.64	C
XP_023912058.1	unavailable	null		manual
XP_023912059.1	unavailable	null	Calmodulin-lysine N-methyltransferase	0.64	2.1.1.60	0.64	C
XP_023912060.1	unavailable	null	Uncharacterized mitochondrial protein AtMg00310	0.36	3.1.26.4	0.36	C
XP_023912062.1	unavailable	null	Zinc finger MYM-type protein 1	0.52
XP_023912063.1	unavailable	null	Protein O-mannosyl-transferase 2	0.13	2.4.1.109	0.53	I
XP_023912066.1	unavailable	null	Cell cycle checkpoint protein RAD17	0.53
XP_023912068.1	unavailable	null	Putative disease resistance RPP13-like protein 1	0.34
XP_023912069.1	unavailable	null	Protein yippee-like At3g11230	0.27
XP_023912070.1	unavailable	null	Protein yippee-like At4g27740	0.27
XP_023912071.1	unavailable	null	Protein indeterminate-domain 11	0.28
XP_023912072.1	unavailable	null	Probable disease resistance RPP8-like protein 2	0.27
XP_023912073.1	unavailable	null	PHD finger protein At1g33420	0.36
XP_023912074.1	unavailable	null	Endonuclease 1	0.36	3.1.30.1	0.76	C
XP_023912075.1	unavailable	null	Endonuclease 2	0.36	3.1.30.1	0.76	C
XP_023912076.1	unavailable	null	Endonuclease 5	0.33	3.1.30.1	0.6	C
XP_023912077.1	unavailable	null	Aflatoxin B1 aldehyde reductase member 2	0.25	1.1.1.-	0.09	I
XP_023912078.1	unavailable	null	Endonuclease 5	0.33	3.1.30.1	0.6	C
XP_023912079.1	unavailable	null	Exocyst complex component SEC8	0.76
XP_023912080.1	unavailable	null	Exocyst complex component SEC8	0.76
XP_023912081.1	unavailable	null	Probable mitochondrial-processing peptidase subunit alpha-1, mitochondrial	0.27			C
XP_023912082.1	unavailable	null	RNA-binding protein 1	0.38
XP_023912083.1	unavailable	null	RNA-binding protein 1	0.38
XP_023912084.1	unavailable	null		manual
XP_023912085.1	unavailable	null	ATP-dependent 6-phosphofructokinase	0.3	2.7.1.11	0.59	C
XP_023912086.1	unavailable	null	Probable mitochondrial-processing peptidase subunit beta, mitochondrial	0.27			C
XP_023912087.1	unavailable	null		manual
XP_023912089.1	unavailable	null	Disease resistance protein L6	0.3			C
XP_023912090.1	unavailable	null	L-aspartate oxidase, chloroplastic	0.27	1.3.5.1	0.41	C
XP_023912093.1	unavailable	null	Anther-specific proline-rich protein APG	0.32	3.1.1.-	0.85	C
XP_023912095.1	unavailable	null	Oligopeptide transporter 5	0.29
XP_023912096.1	unavailable	null	Dihydroflavonol 4-reductase	0.56	1.2.1.44	0.3	C
XP_023912097.1	unavailable	null	Protein ACCELERATED CELL DEATH 6	0.51
XP_023912098.1	unavailable	null	Anther-specific proline-rich protein APG	0.32	3.1.1.-	0.85	C
XP_023912099.1	unavailable	null	Short-chain dehydrogenase/reductase VdtF	0.27	1.-.-.-	0.27	I
XP_023912100.1	unavailable	null	Pentatricopeptide repeat-containing protein At2g31400, chloroplastic	0.26
XP_023912101.1	unavailable	null	Stem 31 kDa glycoprotein	0.45			C
XP_023912103.1	unavailable	null	Putative ribosomal large subunit pseudouridine synthase SVR1, chloroplastic	0.32	5.4.99.-	0.5	C
XP_023912104.1	unavailable	null	Putative ribosomal large subunit pseudouridine synthase SVR1, chloroplastic	0.33	5.4.99.-	0.55	C
XP_023912105.1	unavailable	null	DNA repair protein RadA	0.5	3.6.4.-	0.5	I
XP_023912106.1	unavailable	null	DNA repair protein RadA	0.5	3.6.4.-	0.5	I
XP_023912107.1	unavailable	null	Kinesin-like protein KIN-5C	0.33
XP_023912108.1	unavailable	null	Kinesin-like protein KIN-5C	0.33
XP_023912109.1	unavailable	null	Kinesin-like protein KIN-5C	0.33
XP_023912110.1	unavailable	null	Sterol esterase 1	0.27	3.1.1.13	0.52	I
XP_023912111.1	unavailable	null	Lysine-specific histone demethylase 1 homolog 3	0.35	1.-.-.-	0.59	C
XP_023912112.1	unavailable	null	Protein ACCELERATED CELL DEATH 6	0.51
XP_023912113.1	unavailable	null	U-box domain-containing protein 44	0.38	2.3.2.27	0.76	C
XP_023912114.1	unavailable	null	Putative U-box domain-containing protein 42	0.38	2.3.2.27	0.76	C
XP_023912117.1	unavailable	null	NAC domain-containing protein 2	0.33
XP_023912118.1	unavailable	null	Actin-depolymerizing factor	0.36
XP_023912119.1	unavailable	null	Actin-depolymerizing factor	0.36
XP_023912120.1	unavailable	null		manual
XP_023912121.1	unavailable	null	Probable inorganic phosphate transporter 1-8	0.29
XP_023912122.1	unavailable	null	Protein yippee-like At4g27740	0.51
XP_023912123.1	unavailable	null	Protein yippee-like At3g08990	0.42
XP_023912124.1	unavailable	null	Pentatricopeptide repeat-containing protein At3g22470, mitochondrial	0.26
XP_023912125.1	unavailable	null	Polyadenylate-binding protein 6	0.27
XP_023912126.1	unavailable	null	Glycerol-3-phosphate dehydrogenase SDP6, mitochondrial	0.27	1.1.5.3	0.64	C
XP_023912127.1	unavailable	null	Phytosulfokine receptor 1	0.31	2.7.11.1	0.81	C
XP_023912128.1	unavailable	null	Kinesin light chain 1	0.28
XP_023912129.1	unavailable	null	Phytosulfokine receptor 1	0.31	2.7.11.1	0.8	C
XP_023912130.1	unavailable	null	Glycerol-3-phosphate acyltransferase RAM2	0.34	2.3.1.15	0.71	C
XP_023912131.1	unavailable	null	LL-diaminopimelate aminotransferase	0.45	2.6.1.-	0.22	C
XP_023912132.1	unavailable	null	Dof zinc finger protein DOF2.1	0.28
XP_023912133.1	unavailable	null	Dof zinc finger protein DOF3.7	0.28
XP_023912134.1	unavailable	null	Myb family transcription factor PHL5	0.76
XP_023912135.1	unavailable	null	Oligopeptide transporter 4	0.29
XP_023912136.1	unavailable	null	Oligopeptide transporter 9	0.29
XP_023912137.1	unavailable	null	Protein CHUP1, chloroplastic	0.76
XP_023912138.1	unavailable	null	Protein CHUP1, chloroplastic	0.76
XP_023912139.1	unavailable	null	Protein CHUP1, chloroplastic	0.76
XP_023912140.1	unavailable	null	Cytoplasmic dynein 1 intermediate chain 2	0.23
XP_023912145.1	unavailable	null	Polygalacturonase	0.54	3.2.1.67	0.57	C
XP_023912148.1	unavailable	null	Pentatricopeptide repeat-containing protein At1g51965, mitochondrial	0.36
XP_023912149.1	unavailable	null	Probable disease resistance protein At1g61310	0.27
XP_023912152.1	unavailable	null	Nodulation receptor kinase	0.35	2.7.11.1	0.78	C
XP_023912153.1	unavailable	null	Nodulation receptor kinase	0.35	2.7.11.1	0.78	C
XP_023912155.1	unavailable	null	Uncharacterized transporter C417.10	0.07
XP_023912156.1	unavailable	null	Receptor kinase-like protein Xa21	0.4	2.7.11.1	0.78	C
XP_023912158.1	unavailable	null	Phytosulfokine receptor 1	0.31	2.7.11.1	0.73	C
XP_023912159.1	unavailable	null	Pentatricopeptide repeat-containing protein At4g30700	0.26
XP_023912160.1	unavailable	null	Phytosulfokine receptor 1	0.31	2.7.11.1	0.72	C
XP_023912161.1	unavailable	null	Uncharacterized transporter C1039.04	0.11
XP_023912162.1	unavailable	null		manual
XP_023912163.1	unavailable	null	Protein ACCELERATED CELL DEATH 6	0.76
XP_023912164.1	unavailable	null	Endochitinase	0.44	3.2.1.14	0.87	C
XP_023912165.1	unavailable	null		manual
XP_023912166.1	unavailable	null		manual
XP_023912167.1	unavailable	null	NAC domain-containing protein 2	0.36
XP_023912168.1	unavailable	null	NAC domain-containing protein 2	0.33
XP_023912169.1	unavailable	null	FCS-Like Zinc finger 2	0.51
XP_023912170.1	unavailable	null	Poly(U)-specific endoribonuclease	0.23	3.1.-.-	0.53	I
XP_023912171.1	unavailable	null		manual
XP_023912172.1	unavailable	null	Dihydrofolate reductase	0.47	1.5.1.3	0.47	I
XP_023912173.1	unavailable	null		manual
XP_023912174.1	unavailable	null		manual
XP_023912175.1	unavailable	null		manual
XP_023912176.1	unavailable	null	Vacuolar protein sorting-associated protein 13	0.27
XP_023912178.1	unavailable	null	Endochitinase 1	0.4	3.2.1.14	0.88	D
XP_023912179.1	unavailable	null		manual
XP_023912180.1	unavailable	null	Histone H1	0.54
XP_023912181.1	unavailable	null	Disease resistance protein RPS6	0.4	3.2.2.6	0.57	C
XP_023912183.1	unavailable	null	Probable serine/threonine-protein kinase PBL2	0.38	2.7.11.1	0.76	C
XP_023912184.1	unavailable	null	Probable disease resistance protein RXW24L	0.27
XP_023912186.1	unavailable	null	Probable disease resistance protein RXW24L	0.27
XP_023912187.1	unavailable	null		manual
XP_023912188.1	unavailable	null		manual
XP_023912189.1	unavailable	null	Protein EXORDIUM-like 1	0.31
XP_023912190.1	unavailable	null	26S proteasome regulatory subunit 7	0.32			C
XP_023912193.1	unavailable	null	Disease resistance protein RRS1	0.35			C
XP_023912194.1	unavailable	null	Disease resistance protein RUN1	0.38	3.2.2.6	0.55	I
XP_023912196.1	unavailable	null	Disease resistance protein RPH8A	0.27
XP_023912197.1	unavailable	null	Zinc transporter 5	0.34
XP_023912198.1	unavailable	null	Leucine-rich repeat receptor-like kinase protein CLV1B	0.28			C
XP_023912201.1	unavailable	null	Cytochrome P450 72A13	0.26	1.14.-.-	0.21	C
XP_023912202.1	unavailable	null	Pentatricopeptide repeat-containing protein At2g06000	0.26
XP_023912203.1	unavailable	null	Pentatricopeptide repeat-containing protein At3g22670, mitochondrial	0.38
XP_023912204.1	unavailable	null	Pentatricopeptide repeat-containing protein At3g22670, mitochondrial	0.38
XP_023912205.1	unavailable	null	Proteasome subunit alpha type-7	0.31	3.4.25.1	0.88	C
XP_023912206.1	unavailable	null	Proteasome subunit alpha type-7-A	0.3	3.4.25.1	0.88	C
XP_023912207.1	unavailable	null		manual
XP_023912208.1	unavailable	null	Glycine cleavage system H protein	0.45
XP_023912209.1	unavailable	null	Ureidoglycolate hydrolase	0.34	3.5.3.9	0.58	C
XP_023912211.1	unavailable	null	Ureidoglycolate hydrolase	0.34	3.5.3.9	0.58	C
XP_023912212.1	unavailable	null	Ureidoglycolate hydrolase	0.34	3.5.3.9	0.58	C
XP_023912213.1	unavailable	null	Ureidoglycolate hydrolase	0.35	3.5.3.9	0.61	C
XP_023912214.1	unavailable	null	Pentatricopeptide repeat-containing protein At1g12775, mitochondrial	0.26
XP_023912215.1	unavailable	null	Glutathione S-transferase omega-like 2	0.19	1.8.5.7	0.17	I
XP_023912216.1	unavailable	null	Glutathione S-transferase omega-like 2	0.19	1.8.5.7	0.17	I
XP_023912217.1	unavailable	null	Uncharacterized protein At4g19900	0.76
XP_023912218.1	unavailable	null	Uncharacterized protein At4g19900	0.76
XP_023912219.1	unavailable	null	Disease resistance protein RRS1	0.31			C
XP_023912220.1	unavailable	null	Disease resistance protein RRS1	0.31			C
XP_023912221.1	unavailable	null	Putative polyketide hydroxylase	0.1	1.14.13.20	0.1	I
XP_023912222.1	unavailable	null	Transcription factor BIM3	0.42
XP_023912223.1	unavailable	null	Putative disease resistance RPP13-like protein 2	0.26			C
XP_023912226.1	unavailable	null	Nodulation receptor kinase	0.35	2.7.11.1	0.75	C
XP_023912229.1	unavailable	null		manual
XP_023912230.1	unavailable	null	E3 ubiquitin-protein ligase At3g02290	0.76	2.3.2.27	0.76	C
XP_023912232.1	unavailable	null	Transcription factor MYB60	0.32
XP_023912233.1	unavailable	null	Disease resistance protein RRS1	0.31			C
XP_023912234.1	unavailable	null	AUGMIN subunit 5	0.76
XP_023912235.1	unavailable	null	Aspartate--tRNA ligase 1, cytoplasmic	0.26	6.1.1.12	0.25	C
XP_023912239.1	unavailable	null	Protein PELPK1	0.31			C
XP_023912240.1	unavailable	null	Leucine-rich repeat extensin-like protein 5	0.33	2.7.11.1	0.33	C
XP_023912241.1	unavailable	null	E3 ubiquitin-protein ligase At3g02290	0.76	2.3.2.27	0.76	C
XP_023912242.1	unavailable	null	RCC1 domain-containing protein RUG3, mitochondrial	0.31			C
XP_023912243.1	unavailable	null	Floral homeotic protein APETALA 1	0.4
XP_023912244.1	unavailable	null	Floral homeotic protein APETALA 1	0.4
XP_023912245.1	unavailable	null	50S ribosomal protein L11	0.48
XP_023912246.1	unavailable	null		manual
XP_023912247.1	unavailable	null	50S ribosomal protein L11	0.48
XP_023912248.1	unavailable	null	50S ribosomal protein L11	0.48
XP_023912249.1	unavailable	null	RCC1 domain-containing protein RUG3, mitochondrial	0.31			C
XP_023912250.1	unavailable	null	Ultraviolet-B receptor UVR8	0.31			C
XP_023912251.1	unavailable	null	O-fucosyltransferase 20	0.34	2.4.1.351	0.32	C
XP_023912252.1	unavailable	null	Rhamnogalacturonan I rhamnosyltransferase 1	0.31	2.4.1.-	0.68	C
XP_023912253.1	unavailable	null	Rhamnogalacturonan I rhamnosyltransferase 1	0.31	2.4.1.-	0.68	C
XP_023912254.1	unavailable	null	U3 small nucleolar ribonucleoprotein protein IMP3	0.32
XP_023912255.1	unavailable	null	SNF1-related protein kinase catalytic subunit alpha KIN12	0.27	2.7.11.1	0.43	C
XP_023912257.1	unavailable	null	Auxin transport protein BIG	0.38			C
XP_023912259.1	unavailable	null	Endoglucanase 6	0.51	3.2.1.4	0.76	C
XP_023912260.1	unavailable	null	Probable protein phosphatase 2C 59	0.27	3.1.3.16	0.71	C
XP_023912263.1	unavailable	null		manual
XP_023912264.1	unavailable	null	Mitochondrial inner membrane protein OXA1-like	0.36
XP_023912265.1	unavailable	null	Phloretin 2'-O-glucosyltransferase	0.35	2.4.1.91	0.38	C
XP_023912269.1	unavailable	null		manual
XP_023912271.1	unavailable	null	Long chain acyl-CoA synthetase 6, peroxisomal	0.27	6.2.1.3	0.38	C
XP_023912272.1	unavailable	null	Regulatory-associated protein of TOR 1	0.35
XP_023912277.1	unavailable	null	Serine/threonine-protein kinase STY17	0.26	2.7.11.1	0.37	C
XP_023912279.1	unavailable	null	Mitochondrial inner membrane protein OXA1-like	0.34
XP_023912280.1	unavailable	null	Mitochondrial inner membrane protein OXA1	0.34
XP_023912281.1	unavailable	null	Endoglucanase 1	0.31	3.2.1.4	0.84	C
XP_023912282.1	unavailable	null	Endoglucanase 1	0.31	3.2.1.4	0.84	C
XP_023912283.1	unavailable	null	Polygalacturonase ADPG2	0.51	3.2.1.15	0.81	C
XP_023912285.1	unavailable	null	Protein DETOXIFICATION 41	0.26
XP_023912286.1	unavailable	null	mRNA cleavage and polyadenylation specificity factor complex subunit pta1	0.52
XP_023912287.1	unavailable	null	Peroxidase 2	0.36	1.11.1.7	0.9	C
XP_023912288.1	unavailable	null	26S proteasome regulatory subunit 6B homolog	0.38
XP_023912289.1	unavailable	null	DNA primase small subunit	0.53	2.7.7.-	0.53	I
XP_023912290.1	unavailable	null	DNA primase small subunit	0.53	2.7.7.-	0.53	I
XP_023912291.1	unavailable	null	Alanine--glyoxylate aminotransferase 2 homolog 3, mitochondrial	0.26	2.6.1.44	0.27	C
XP_023912292.1	unavailable	null	Transcription factor MYB1	0.33
XP_023912293.1	unavailable	null	Transcription factor CPC	0.51
XP_023912294.1	unavailable	null	Transcription factor TRY	0.51
XP_023912295.1	unavailable	null	Ethylene-responsive transcription factor RAP2-4	0.33
XP_023912296.1	unavailable	null	RING-H2 finger protein ATL22	0.34	2.3.2.27	0.76	C
XP_023912297.1	unavailable	null	Nucleolin 2	0.3
XP_023912298.1	unavailable	null		manual
XP_023912299.1	unavailable	null		manual
XP_023912300.1	unavailable	null		manual
XP_023912301.1	unavailable	null	Protein DETOXIFICATION 16	0.26
XP_023912303.1	unavailable	null	Probable inactive purple acid phosphatase 29	0.38			C
XP_023912305.1	unavailable	null	AB hydrolase superfamily protein B1A11.02	0.27	3.-.-.-	0.27	I
XP_023912308.1	unavailable	null	Sugar transporter ERD6-like 18	0.26
XP_023912309.1	unavailable	null		manual
XP_023912310.1	unavailable	null	Sugar transporter ERD6-like 10	0.26
XP_023912312.1	unavailable	null	Bifunctional pinoresinol-lariciresinol reductase	0.61	1.23.1.3, 1.23.1.1	0.29	C
XP_023912313.1	unavailable	null	Eukaryotic translation initiation factor 3 subunit D	0.45
XP_023912314.1	unavailable	null	Alcohol dehydrogenase 1	0.5	1.1.1.1	0.64	C
XP_023912315.1	unavailable	null	Cucumisin	0.29	3.4.21.-	0.85	C
XP_023912316.1	unavailable	null	Alcohol dehydrogenase 1	0.5	1.1.1.1	0.65	C
XP_023912317.1	unavailable	null	Alcohol dehydrogenase 1	0.49	1.1.1.1	0.64	C
XP_023912318.1	unavailable	null	Protein arginine N-methyltransferase 2	0.53	2.1.1.-	0.53	I
XP_023912319.1	unavailable	null	G-box-binding factor 1	0.3
XP_023912320.1	unavailable	null	Syntaxin-23	0.3
XP_023912321.1	unavailable	null	Flavonoid 3',5'-hydroxylase	0.36	1.14.14.-, 1.14.14.164	0.26	C
XP_023912322.1	unavailable	null	Ubiquitin-conjugating enzyme E2 2	0.42	2.3.2.-	0.38	C
XP_023912323.1	unavailable	null	ATP-dependent Clp protease proteolytic subunit	0.38	3.4.21.92	0.62	C
XP_023912324.1	unavailable	null	Probable polyol transporter 3	0.3
XP_023912325.1	unavailable	null	Protein IWS1 homolog 2	0.31
XP_023912326.1	unavailable	null	Long chain base biosynthesis protein 1	0.26	2.3.1.50	0.34	C
XP_023912327.1	unavailable	null	Bifunctional pinoresinol-lariciresinol reductase	0.49	1.23.1.3, 1.23.1.1	0.27	C
XP_023912328.1	unavailable	null	Bifunctional pinoresinol-lariciresinol reductase	0.49	1.23.1.3, 1.23.1.1	0.27	C
XP_023912329.1	unavailable	null	Dihydroflavonol 4-reductase	0.57	1.2.1.44	0.31	C
XP_023912330.1	unavailable	null	Bifunctional pinoresinol-lariciresinol reductase	0.49	1.23.1.3, 1.23.1.1	0.27	C
XP_023912331.1	unavailable	null	Bifunctional pinoresinol-lariciresinol reductase	0.49	1.23.1.3, 1.23.1.1	0.27	C
XP_023912332.1	unavailable	null	Dihydroflavonol 4-reductase	0.58	1.1.1.-	0.24	C
XP_023912333.1	unavailable	null	Flavonoid 3',5'-hydroxylase	0.36	1.14.14.-, 1.14.14.164	0.26	C
XP_023912334.1	unavailable	null	Methylenetetrahydrofolate dehydrogenase [NAD(+)]	0.53	1.5.1.15	0.53	I
XP_023912337.1	unavailable	null	Protein EXORDIUM-like 2	0.31
XP_023912338.1	unavailable	null	Protein EXORDIUM-like 7	0.31
XP_023912339.1	unavailable	null		manual
XP_023912340.1	unavailable	null	Protein SIEVE ELEMENT OCCLUSION C	0.42
XP_023912343.1	unavailable	null	Beta-amyrin 28-monooxygenase	0.4	1.14.-.-	0.49	C
XP_023912344.1	unavailable	null	Beta-amyrin 28-monooxygenase	0.4	1.14.-.-	0.48	C
XP_023912345.1	unavailable	null	Beta-amyrin 28-monooxygenase	0.4	1.14.-.-	0.48	C
XP_023912347.1	unavailable	null	MMS19 nucleotide excision repair protein homolog	0.42
XP_023912350.1	unavailable	null	CASP-like protein 1C2	0.56
XP_023912351.1	unavailable	null	tRNA pseudouridine synthase B	0.5	5.4.99.25	0.5	I
XP_023912352.1	unavailable	null	Callose synthase 11	0.28	2.4.1.34	0.64	C
XP_023912353.1	unavailable	null		manual
XP_023912355.1	unavailable	null	Cellulose synthase A catalytic subunit 4 [UDP-forming]	0.3	2.4.1.12	0.47	C
XP_023912356.1	unavailable	null	60S ribosomal protein L21	0.38
XP_023912357.1	unavailable	null		manual
XP_023912358.1	unavailable	null	Ran GTPase-activating protein 1	0.39
XP_023912359.1	unavailable	null		manual
XP_023912360.1	unavailable	null	Nodulation receptor kinase	0.35	2.7.11.1	0.8	C
XP_023912361.1	unavailable	null	Protein LURP-one-related 8	0.51
XP_023912363.1	unavailable	null	MACPF domain-containing protein NSL1	0.38
XP_023912364.1	unavailable	null	MACPF domain-containing protein At1g14780	0.38
XP_023912365.1	unavailable	null	E3 ubiquitin-protein ligase RGLG4	0.33	2.3.2.27	0.61	C
XP_023912366.1	unavailable	null	E3 ubiquitin-protein ligase RGLG1	0.33	2.3.2.27	0.61	C
XP_023912367.1	unavailable	null	E3 ubiquitin-protein ligase RGLG5	0.33	2.3.2.27	0.61	C
XP_023912368.1	unavailable	null	E3 ubiquitin-protein ligase RGLG5	0.33	2.3.2.27	0.61	C
XP_023912369.1	unavailable	null	Proteasome subunit beta type-7-A	0.29	3.4.25.1	0.64	C
XP_023912370.1	unavailable	null	Proteasome subunit beta type-7-B	0.29	3.4.25.1	0.64	C
XP_023912371.1	unavailable	null	Probable dolichyl pyrophosphate Man9GlcNAc2 alpha-1,3-glucosyltransferase	0.35	2.4.1.267	0.6	C
XP_023912372.1	unavailable	null	Pentatricopeptide repeat-containing protein At4g35850, mitochondrial	0.76
XP_023912373.1	unavailable	null	Probable aldo-keto reductase 1	0.36	1.1.1.-	0.64	C
XP_023912374.1	unavailable	null	Probable aldo-keto reductase 1	0.42	1.1.1.-	0.65	C
XP_023912375.1	unavailable	null	Protein PHOSPHATE STARVATION RESPONSE 1	0.35
XP_023912376.1	unavailable	null	Protein PHOSPHATE STARVATION RESPONSE 1	0.35
XP_023912377.1	unavailable	null	SAGA-associated factor 29 homolog B	0.51
XP_023912378.1	unavailable	null	SAGA-associated factor 29 homolog B	0.51
XP_023912379.1	unavailable	null	SAGA-associated factor 29 homolog B	0.51
XP_023912380.1	unavailable	null	SEC1 family transport protein SLY1	0.35
XP_023912381.1	unavailable	null	Glucuronokinase 1	0.51	2.7.1.43	0.76	C
XP_023912382.1	unavailable	null	Trichosetin biosynthesis cluster transcription factor TF23	0.15
XP_023912383.1	unavailable	null	Histone acetyltransferase MCC1	0.76	2.3.1.48	0.76	C
XP_023912385.1	unavailable	null	Pre-rRNA-processing protein ESF2	0.26
XP_023912386.1	unavailable	null	Pre-rRNA-processing protein ESF2	0.26
XP_023912387.1	unavailable	null	Protein WHAT'S THIS FACTOR 1 homolog, chloroplastic	0.46
XP_023912388.1	unavailable	null	Protein WHAT'S THIS FACTOR 1 homolog, chloroplastic	0.46
XP_023912389.1	unavailable	null	Protein WHAT'S THIS FACTOR 1 homolog, chloroplastic	0.46
XP_023912390.1	unavailable	null	Rho GDP-dissociation inhibitor 1	0.44
XP_023912391.1	unavailable	null	Rho GDP-dissociation inhibitor 1	0.44
XP_023912392.1	unavailable	null	Rho GDP-dissociation inhibitor 2	0.41
XP_023912393.1	unavailable	null	Rho GDP-dissociation inhibitor 1	0.64
XP_023912394.1	unavailable	null	Probable low-specificity L-threonine aldolase 2	0.3	4.1.2.48	0.48	C
XP_023912396.1	unavailable	null	Thioredoxin M-type, chloroplastic	0.47
XP_023912398.1	unavailable	null	THO complex subunit 7B	0.51
XP_023912399.1	unavailable	null	31 kDa ribonucleoprotein, chloroplastic	0.45
XP_023912401.1	unavailable	null	Riboflavin synthase	0.53	2.5.1.9	0.53	I
XP_023912402.1	unavailable	null	Riboflavin synthase	0.53	2.5.1.9	0.53	I
XP_023912403.1	unavailable	null	Riboflavin synthase	0.53	2.5.1.9	0.53	I
XP_023912404.1	unavailable	null	Riboflavin synthase	0.53	2.5.1.9	0.53	I
XP_023912405.1	unavailable	null		manual
XP_023912408.1	unavailable	null	Two pore calcium channel protein 1	0.57
XP_023912409.1	unavailable	null	Uroporphyrinogen decarboxylase	0.55	4.1.1.37	0.81	C
XP_023912412.1	unavailable	null	Phytosulfokine receptor 1	0.31	2.7.11.1	0.74	C
XP_023912413.1	unavailable	null	Polygalacturonase	0.53	3.2.1.15	0.83	C
XP_023912415.1	unavailable	null	NADH-ubiquinone oxidoreductase 12 kDa subunit, mitochondrial	0.52
XP_023912416.1	unavailable	null		manual
XP_023912419.1	unavailable	null	General vesicular transport factor p115	0.45
XP_023912422.1	unavailable	null	Probable glycosidase crf1	0.09	3.2.-.-	0.53	I
XP_023912423.1	unavailable	null	Phytosulfokine receptor 1	0.31	2.7.11.1	0.82	C
XP_023912424.1	unavailable	null	Phytosulfokine receptor 1	0.31	2.7.11.1	0.77	C
XP_023912425.1	unavailable	null	Ras-related protein Rab11C	0.28
XP_023912428.1	unavailable	null	Putative disease resistance protein At1g63350	0.28
XP_023912429.1	unavailable	null	LRR receptor-like serine/threonine-protein kinase FLS2	0.27			C
XP_023912430.1	unavailable	null	Chaperone protein DnaJ	0.38
XP_023912431.1	unavailable	null	Zinc finger BED domain-containing protein DAYSLEEPER	0.33
XP_023912432.1	unavailable	null	Zinc finger BED domain-containing protein DAYSLEEPER	0.33
XP_023912433.1	unavailable	null	Phosphoglucan, water dikinase, chloroplastic	0.76	2.7.9.5	0.76	C
XP_023912434.1	unavailable	null		manual
XP_023912435.1	unavailable	null	Isocitrate lyase	0.76	4.1.3.1	0.63	C
XP_023912436.1	unavailable	null	Secondary metabolism regulator laeA	0.32	2.1.1.-	0.53	I
XP_023912437.1	unavailable	null		manual
XP_023912438.1	unavailable	null		manual
XP_023912439.1	unavailable	null	Esterase	0.3	3.1.1.-	0.77	C
XP_023912440.1	unavailable	null	Esterase	0.3	3.1.1.-	0.77	C
XP_023912441.1	unavailable	null	Esterase	0.3	3.1.1.-	0.77	C
XP_023912442.1	unavailable	null	Probable methyltransferase PMT7	0.27	2.1.1.-	0.76	C
XP_023912444.1	unavailable	null	Polygalacturonase	0.59	3.2.1.15	0.71	C
XP_023912445.1	unavailable	null	Esterase	0.3	3.1.1.-	0.77	C
XP_023912446.1	unavailable	null	Dynamin-related protein 12A	0.29			C
XP_023912452.1	unavailable	null	S-norcoclaurine synthase	0.33	4.2.1.78	0.7	I
XP_023912455.1	unavailable	null	Esterase	0.3	3.1.1.-	0.77	C
XP_023912456.1	unavailable	null	Protein SIEVE ELEMENT OCCLUSION A	0.42
XP_023912457.1	unavailable	null	ATP-dependent (S)-NAD(P)H-hydrate dehydratase	0.73	4.2.1.93	0.82	C
XP_023912458.1	unavailable	null	GPI-anchored protein LLG1	0.38
XP_023912459.1	unavailable	null	Poly(ADP-ribose) glycohydrolase	0.39	3.2.1.143	0.64	C
XP_023912460.1	unavailable	null	Poly(ADP-ribose) glycohydrolase	0.39	3.2.1.143	0.64	C
XP_023912461.1	unavailable	null	Methionine--tRNA ligase, cytoplasmic	0.49	6.1.1.10	0.71	C
XP_023912462.1	unavailable	null	Methionine--tRNA ligase, cytoplasmic	0.49	6.1.1.10	0.71	C
XP_023912463.1	unavailable	null	Glucose-1-phosphate adenylyltransferase small subunit, chloroplastic	0.37			C
XP_023912464.1	unavailable	null	DExH-box ATP-dependent RNA helicase DExH14	0.27	3.6.4.13	0.24	C
XP_023912465.1	unavailable	null	Thioredoxin-like fold domain-containing protein MRL7, chloroplastic	0.38
XP_023912466.1	unavailable	null	Thioredoxin-like fold domain-containing protein MRL7, chloroplastic	0.38
XP_023912467.1	unavailable	null	Thioredoxin-like fold domain-containing protein MRL7L, chloroplastic	0.38
XP_023912469.1	unavailable	null	Probable histone H2AXb	0.29
XP_023912470.1	unavailable	null		manual
XP_023912474.1	unavailable	null	Monooxygenase 2	0.42	1.14.13.-	0.76	C
XP_023912475.1	unavailable	null		manual
XP_023912476.1	unavailable	null	Peroxisome biogenesis protein 5	0.28
XP_023912477.1	unavailable	null	Monooxygenase 2	0.42	1.14.13.-	0.76	C
XP_023912478.1	unavailable	null	RAP domain-containing protein, chloroplastic	0.76
XP_023912479.1	unavailable	null	4-hydroxy-tetrahydrodipicolinate reductase 1, chloroplastic	0.38	1.17.1.8	0.76	C
XP_023912480.1	unavailable	null	6,7-dimethyl-8-ribityllumazine synthase	0.49	2.5.1.78	0.73	C
XP_023912482.1	unavailable	null	Probable isoprenylcysteine alpha-carbonyl methylesterase ICMEL2	0.42	3.1.1.n2	0.76	C
XP_023912483.1	unavailable	null	Pleiotropic drug resistance protein 1	0.35			C
XP_023912485.1	unavailable	null	26S proteasome non-ATPase regulatory subunit 4 homolog	0.34
XP_023912493.1	unavailable	null	Tropinone reductase 2	0.3	1.1.1.-	0.39	C
XP_023912494.1	unavailable	null		manual
XP_023912496.1	unavailable	null	Uncharacterized mitochondrial protein AtMg00310	0.76
XP_023912497.1	unavailable	null	Putative ribonuclease H protein At1g65750	0.76	3.1.26.4	0.76	C
XP_023912498.1	unavailable	null	MLO protein homolog 1	0.31
XP_023912499.1	unavailable	null	Alpha-acetolactate decarboxylase	0.5	4.1.1.5	0.5	I
XP_023912500.1	unavailable	null	Ras-related protein Rab7	0.43			C
XP_023912501.1	unavailable	null	Receptor-like kinase LIP2	0.26	2.7.11.1	0.78	C
XP_023912502.1	unavailable	null	Probable receptor-like protein kinase At2g39360	0.26	2.7.11.-	0.43	C
XP_023912504.1	unavailable	null	D-galacturonate reductase	0.28	1.1.1.-	0.33	C
XP_023912505.1	unavailable	null		manual
XP_023912508.1	unavailable	null		manual
XP_023912511.1	unavailable	null	D-galacturonate reductase	0.28	1.1.1.-	0.34	C
XP_023912512.1	unavailable	null	NAD(P)H-dependent 6'-deoxychalcone synthase	0.28	1.1.1.-	0.34	C
XP_023912513.1	unavailable	null	Methylecgonone reductase	0.28	1.1.1.-	0.34	C
XP_023912514.1	unavailable	null	NAD(P)H-dependent 6'-deoxychalcone synthase	0.28	1.1.1.-	0.34	C
XP_023912515.1	unavailable	null	Gamma-glutamyl phosphate reductase	0.44	1.2.1.41, 2.7.2.11	0.42	C
XP_023912516.1	unavailable	null	Probable serine/threonine-protein kinase PBL8	0.26	2.7.11.1	0.78	C
XP_023912517.1	unavailable	null	Probable serine/threonine-protein kinase PBL8	0.26	2.7.11.1	0.78	C
XP_023912518.1	unavailable	null	Efflux pump FUB11	0.06
XP_023912519.1	unavailable	null	NAD(P)H-dependent 6'-deoxychalcone synthase	0.28	1.1.1.-	0.34	C
XP_023912520.1	unavailable	null	NAD(P)H-dependent 6'-deoxychalcone synthase	0.28	1.1.1.-	0.34	C
XP_023912521.1	unavailable	null	Methylecgonone reductase	0.28	1.1.1.-	0.34	C
XP_023912522.1	unavailable	null	Uncharacterized protein At2g39790, mitochondrial	0.51
XP_023912524.1	unavailable	null	NAD(P)H-dependent 6'-deoxychalcone synthase	0.28	1.1.1.-	0.33	C
XP_023912525.1	unavailable	null	CASP-like protein 5A1	0.43
XP_023912526.1	unavailable	null	Mannose-1-phosphate guanylyltransferase 1	0.27	2.7.7.13	0.6	C
XP_023912527.1	unavailable	null		manual
XP_023912528.1	unavailable	null		manual
XP_023912529.1	unavailable	null	Subtilisin-like protease 2	0.09	3.4.21.-	0.46	I
XP_023912530.1	unavailable	null	WEB family protein At1g12150	0.32
XP_023912531.1	unavailable	null		manual
XP_023912532.1	unavailable	null	UDP-glucuronate:xylan alpha-glucuronosyltransferase 1	0.36	2.4.1.-	0.76	C
XP_023912534.1	unavailable	null	Putative UDP-glucuronate:xylan alpha-glucuronosyltransferase 4	0.36	2.4.1.-	0.76	C
XP_023912535.1	unavailable	null	UDP-glucuronate:xylan alpha-glucuronosyltransferase 2	0.36	2.4.1.-	0.76	C
XP_023912537.1	unavailable	null	Protein TIC 22, chloroplastic	0.66
XP_023912538.1	unavailable	null	Alpha-amylase	0.32	3.2.1.1	0.74	C
XP_023912539.1	unavailable	null	Protein ULTRAPETALA 2	0.51
XP_023912540.1	unavailable	null	Nodulation receptor kinase	0.35	2.7.11.1	0.77	C
XP_023912541.1	unavailable	null	Chlorophyll a-b binding protein, chloroplastic	0.41
XP_023912542.1	unavailable	null	Protein CYPRO4	0.73
XP_023912543.1	unavailable	null	Alpha-amylase	0.32	3.2.1.1	0.74	C
XP_023912544.1	unavailable	null	Adenine/guanine permease AZG1	0.29
XP_023912546.1	unavailable	null	Protein Iojap, chloroplastic	0.76
XP_023912547.1	unavailable	null		manual
XP_023912549.1	unavailable	null		manual
XP_023912552.1	unavailable	null	D-galacturonate reductase	0.28	1.1.1.-	0.33	C
XP_023912555.1	unavailable	null	WEB family protein At2g38370	0.38
XP_023912556.1	unavailable	null	WEB family protein At2g38370	0.38
XP_023912557.1	unavailable	null	Uroporphyrinogen decarboxylase	0.55	4.1.1.37	0.81	C
XP_023912558.1	unavailable	null		manual
XP_023912559.1	unavailable	null		manual
XP_023912561.1	unavailable	null		manual
XP_023912562.1	unavailable	null		manual
XP_023912563.1	unavailable	null		manual
XP_023912564.1	unavailable	null		manual
XP_023912566.1	unavailable	null	Protein MAIN-LIKE 2	0.38	3.1.3.16	0.38	C
XP_023912568.1	unavailable	null	rRNA-processing protein cgrA	0.28
XP_023912569.1	unavailable	null	Autophagy-related protein 11	0.76
XP_023912572.1	unavailable	null	Serine carboxypeptidase-like 26	0.27	3.4.16.-	0.48	C
XP_023912573.1	unavailable	null	DNA-directed RNA polymerase 3, chloroplastic	0.35	2.7.7.6	0.84	C
XP_023912574.1	unavailable	null	Serine carboxypeptidase-like 26	0.27	3.4.16.-	0.48	C
XP_023912575.1	unavailable	null	Serine carboxypeptidase-like 26	0.27	3.4.16.-	0.48	C
XP_023912576.1	unavailable	null	Pentatricopeptide repeat-containing protein At4g30825, chloroplastic	0.27
XP_023912577.1	unavailable	null	Putative pentatricopeptide repeat-containing protein At1g19290	0.27
XP_023912580.1	unavailable	null		manual
XP_023912581.1	unavailable	null		manual
XP_023912583.1	unavailable	null	Ethylene-responsive transcription factor ERF109	0.76
XP_023912584.1	unavailable	null		manual
XP_023912586.1	unavailable	null	G-type lectin S-receptor-like serine/threonine-protein kinase At1g61550	0.27	2.7.11.1	0.73	C
XP_023912587.1	unavailable	null	Nodulation receptor kinase	0.35	2.7.11.1	0.69	C
XP_023912588.1	unavailable	null	DNA-directed RNA polymerase II subunit RPB7	0.54
XP_023912589.1	unavailable	null	Probable transcription factor At4g00390	0.38
XP_023912590.1	unavailable	null	Probable transcription factor At1g11510	0.38
XP_023912591.1	unavailable	null	Cysteine-rich receptor-like protein kinase 6	0.27	2.7.11.1	0.67	C
XP_023912592.1	unavailable	null	Cysteine-rich receptor-like protein kinase 17	0.26	2.7.11.1	0.67	C
XP_023912593.1	unavailable	null	Pectinesterase/pectinesterase inhibitor	0.41	3.1.1.11	0.89	C
XP_023912594.1	unavailable	null	L-ascorbate oxidase	0.42	1.10.3.2	0.66	C
XP_023912595.1	unavailable	null	Solute carrier family 40 member 3, chloroplastic	0.51
XP_023912596.1	unavailable	null	Solute carrier family 40 member 3, chloroplastic	0.51
XP_023912597.1	unavailable	null	Solute carrier family 40 member 3, chloroplastic	0.51
XP_023912598.1	unavailable	null	Solute carrier family 40 member 3, chloroplastic	0.51
XP_023912599.1	unavailable	null	Acyl-CoA-binding domain-containing protein 5	0.3
XP_023912600.1	unavailable	null	Pectinesterase 1	0.32	3.1.1.11	0.88	C
XP_023912601.1	unavailable	null	Uncharacterized mitochondrial protein AtMg00310	0.34	3.1.26.4	0.34	C
XP_023912602.1	unavailable	null	Protein GRAVITROPIC IN THE LIGHT 1	0.76
XP_023912603.1	unavailable	null	2-hydroxyisoflavanone synthase	0.42	1.14.-.-	0.6	C
XP_023912604.1	unavailable	null	Transcription repressor OFP17	0.76
XP_023912605.1	unavailable	null	Probable serine/threonine-protein kinase WNK3	0.28	2.7.11.1	0.73	C
XP_023912606.1	unavailable	null	Probable serine/threonine-protein kinase WNK5	0.28	2.7.11.1	0.73	C
XP_023912607.1	unavailable	null		manual
XP_023912609.1	unavailable	null		manual
XP_023912610.1	unavailable	null	Oligopeptide transporter 7	0.29
XP_023912613.1	unavailable	null	CBL-interacting serine/threonine-protein kinase 1	0.26	2.7.11.1	0.69	C
XP_023912614.1	unavailable	null	Probable esterase azaC	0.09	3.1.2.-	0.53	I
XP_023912615.1	unavailable	null	EPIDERMAL PATTERNING FACTOR-like protein 6	0.76
XP_023912616.1	unavailable	null	Oligopeptide transporter 6	0.29
XP_023912617.1	unavailable	null	Transcription repressor OFP2	0.38
XP_023912618.1	unavailable	null	40S ribosomal protein S26	0.43
XP_023912619.1	unavailable	null	Cysteine-rich receptor-like protein kinase 6	0.27	2.7.11.-	0.47	C
XP_023912620.1	unavailable	null	Non-classical arabinogalactan protein 30	0.42
XP_023912621.1	unavailable	null	Cytochrome P450 94A2	0.29	1.14.14.1	0.31	C
XP_023912622.1	unavailable	null	Transcription factor bHLH162	0.76
XP_023912623.1	unavailable	null	Transcription factor bHLH162	0.76
XP_023912624.1	unavailable	null		manual
XP_023912625.1	unavailable	null	Putative clathrin assembly protein At1g14910	0.3
XP_023912626.1	unavailable	null	Putative clathrin assembly protein At1g03050	0.3
XP_023912627.1	unavailable	null	Probable cytosol aminopeptidase	0.46	3.4.11.5, 3.4.11.1	0.38	C
XP_023912628.1	unavailable	null	Probable WRKY transcription factor 34	0.29
XP_023912630.1	unavailable	null	Cysteine-rich receptor-like protein kinase 6	0.27	2.7.11.-	0.46	C
XP_023912631.1	unavailable	null	Zinc finger transcription factor ace1	0.52
XP_023912632.1	unavailable	null		manual
XP_023912633.1	unavailable	null		manual
XP_023912634.1	unavailable	null	Elongator complex protein 4	0.76
XP_023912635.1	unavailable	null	Inactive disease susceptibility protein LOV1	0.27
XP_023912636.1	unavailable	null		manual
XP_023912637.1	unavailable	null	Probable dipeptidyl-aminopeptidase B	0.28	3.4.14.5	0.43	I
XP_023912639.1	unavailable	null	Probable disease resistance protein RXW24L	0.27
XP_023912640.1	unavailable	null	Putative disease resistance RPP13-like protein 1	0.34
XP_023912641.1	unavailable	null	Formin-like protein 2	0.33
XP_023912642.1	unavailable	null	Cysteine-rich receptor-like protein kinase 6	0.27	2.7.11.-	0.46	C
XP_023912643.1	unavailable	null	26S proteasome non-ATPase regulatory subunit 6	0.45
XP_023912644.1	unavailable	null	Protein CNGC15b	0.3
XP_023912645.1	unavailable	null	AMP deaminase	0.27	3.5.4.6	0.65	C
XP_023912646.1	unavailable	null	Pentatricopeptide repeat-containing protein At2g40720	0.26
XP_023912647.1	unavailable	null	Putative pentatricopeptide repeat-containing protein At3g01580	0.26
XP_023912648.1	unavailable	null	Non-classical arabinogalactan protein 31	0.42
XP_023912649.1	unavailable	null	Pentatricopeptide repeat-containing protein At4g33170	0.26
XP_023912650.1	unavailable	null	HMG-Y-related protein A	0.71
XP_023912651.1	unavailable	null	Putative protease Do-like 14	0.26	3.4.21.-	0.29	C
XP_023912652.1	unavailable	null		manual
XP_023912653.1	unavailable	null	Probable myosin-binding protein 4	0.36
XP_023912655.1	unavailable	null	External alternative NAD(P)H-ubiquinone oxidoreductase B1, mitochondrial	0.39	1.6.5.9	0.72	C
XP_023912656.1	unavailable	null	Protein NUCLEOLAR COMPLEX ASSOCIATED 4	0.31
XP_023912657.1	unavailable	null	Uncharacterized protein At5g03900, chloroplastic	0.76
XP_023912658.1	unavailable	null	Pentatricopeptide repeat-containing protein At3g06920	0.26
XP_023912659.1	unavailable	null	1-acyl-sn-glycerol-3-phosphate acyltransferase BAT2, chloroplastic	0.42	2.3.1.n4, 2.3.1.51	0.65	C
XP_023912660.1	unavailable	null	Transmembrane 9 superfamily member 5	0.27
XP_023912661.1	unavailable	null	Probable GMP synthase [glutamine-hydrolyzing]	0.17	6.3.5.2	0.17	I
XP_023912662.1	unavailable	null	Cysteine-rich receptor-like protein kinase 6	0.27	2.7.11.1	0.57	C
XP_023912663.1	unavailable	null	Cysteine-rich receptor-like protein kinase 6	0.27	2.7.11.1	0.57	C
XP_023912664.1	unavailable	null	Cysteine-rich receptor-like protein kinase 6	0.28	2.7.11.-	0.67	C
XP_023912665.1	unavailable	null	Probable NAD(P)H dehydrogenase subunit CRR3, chloroplastic	0.76
XP_023912666.1	unavailable	null	Vacuolar protein sorting/targeting protein 10	0.37
XP_023912667.1	unavailable	null		manual
XP_023912668.1	unavailable	null	Probable histone H2A.2	0.35
XP_023912669.1	unavailable	null	NAD(P)H-quinone oxidoreductase subunit L, chloroplastic	0.76	7.1.1.-	0.76	C
XP_023912674.1	unavailable	null	Ribosome maturation protein SBDS	0.45
XP_023912675.1	unavailable	null	PX domain-containing protein C1450.12	0.27
XP_023912677.1	unavailable	null	Vacuolar cation/proton exchanger 1	0.51
XP_023912678.1	unavailable	null	Phytosulfokine receptor 1	0.31	2.7.11.1	0.82	C
XP_023912679.1	unavailable	null	Phosphoglucan, water dikinase, chloroplastic	0.76	2.7.9.5	0.76	C
XP_023912680.1	unavailable	null	Phloretin 2'-O-glucosyltransferase	0.36	2.4.1.-	0.72	C
XP_023912681.1	unavailable	null	Beta-galactosidase	0.33	3.2.1.23	0.79	C
XP_023912682.1	unavailable	null	1-aminocyclopropane-1-carboxylate synthase	0.47	4.4.1.14	0.7	C
XP_023912684.1	unavailable	null	Germin-like protein 1	0.32			C
XP_023912685.1	unavailable	null	Probable receptor-like protein kinase At5g39020	0.26	2.7.11.1	0.71	C
XP_023912687.1	unavailable	null	Exportin-1	0.42
XP_023912688.1	unavailable	null		manual
XP_023912689.1	unavailable	null	Uncharacterized protein C23C11.01	0.52
XP_023912690.1	unavailable	null	UPF0662 protein YPL260W	0.27
XP_023912692.1	unavailable	null	Mitochondrial arginine transporter BAC1	0.29
XP_023912694.1	unavailable	null	Putative lipoate-protein ligase A	0.52	6.3.1.20	0.52	I
XP_023912695.1	unavailable	null	Short-chain dehydrogenase/reductase VdtF	0.27	1.-.-.-	0.53	I
XP_023912696.1	unavailable	null	UPF0160 protein MYG1, mitochondrial	0.28
XP_023912697.1	unavailable	null	4-hydroxybenzoate octaprenyltransferase	0.42	2.5.1.39	0.62	C
XP_023912698.1	unavailable	null	Glycerol-3-phosphate dehydrogenase SDP6, mitochondrial	0.27	1.1.5.3	0.55	C
XP_023912699.1	unavailable	null	Type 1 phosphatases regulator YPI1	0.36
XP_023912700.1	unavailable	null	60S acidic ribosomal protein P1	0.45
XP_023912701.1	unavailable	null	Disease resistance protein RRS1	0.31			C
XP_023912703.1	unavailable	null		manual
XP_023912704.1	unavailable	null	Protein STRICTOSIDINE SYNTHASE-LIKE 3	0.33
XP_023912705.1	unavailable	null	Efflux pump patC	0.19
XP_023912707.1	unavailable	null		manual
XP_023912708.1	unavailable	null		manual
XP_023912711.1	unavailable	null	Amino acid transporter AVT1B	0.3
XP_023912712.1	unavailable	null	Amino acid transporter AVT1E	0.3
XP_023912713.1	unavailable	null	Amino acid transporter AVT1I	0.3
XP_023912714.1	unavailable	null	Amino acid transporter AVT1A	0.3
XP_023912715.1	unavailable	null	Amino acid transporter AVT1I	0.3
XP_023912718.1	unavailable	null	Amino acid transporter AVT1B	0.3
XP_023912719.1	unavailable	null	Aquaporin NIP3-1	0.31
XP_023912720.1	unavailable	null	Transcription initiation factor TFIID subunit 7	0.53
XP_023912721.1	unavailable	null		manual
XP_023912722.1	unavailable	null	Granule-bound starch synthase 1, chloroplastic/amyloplastic	0.46	2.4.1.21	0.79	C
XP_023912723.1	unavailable	null	Wall-associated receptor kinase-like 15	0.51	2.7.11.-	0.76	C
XP_023912724.1	unavailable	null	Protein DEHYDRATION-INDUCED 19 homolog 4	0.35
XP_023912725.1	unavailable	null	Protein DEHYDRATION-INDUCED 19 homolog 2	0.35
XP_023912726.1	unavailable	null	Eukaryotic translation initiation factor 3 subunit A	0.81
XP_023912727.1	unavailable	null	Importin subunit alpha-9	0.27
XP_023912728.1	unavailable	null	Importin subunit alpha-9	0.27
XP_023912729.1	unavailable	null	Kinesin-like protein KIN-14K	0.27
XP_023912732.1	unavailable	null	Amino acid transporter AVT1I	0.51
XP_023912734.1	unavailable	null		manual
XP_023912736.1	unavailable	null	Exonuclease DPD1, chloroplastic/mitochondrial	0.76	3.1.11.-	0.76	C
XP_023912737.1	unavailable	null	Syntaxin-41	0.42
XP_023912738.1	unavailable	null	3-dehydroquinate synthase	0.43	4.2.3.154	0.01	I
XP_023912739.1	unavailable	null	Probable protein phosphatase 2C 15	0.38	3.1.3.16	0.76	C
XP_023912740.1	unavailable	null	Probable protein phosphatase 2C 15	0.38	3.1.3.16	0.76	C
XP_023912741.1	unavailable	null	Probable protein phosphatase 2C 15	0.38	3.1.3.16	0.76	C
XP_023912742.1	unavailable	null	Probable protein phosphatase 2C 15	0.38	3.1.3.16	0.76	C
XP_023912743.1	unavailable	null	Gibberellin-regulated protein 12	0.33
XP_023912745.1	unavailable	null	Catechol O-methyltransferase	0.31	2.1.1.6	0.53	I
XP_023912746.1	unavailable	null	ATP-dependent zinc metalloprotease FtsH	0.38	3.4.24.-	0.86	C
XP_023912747.1	unavailable	null	Pyrophosphate-energized vacuolar membrane proton pump	0.29	7.1.3.1	0.57	C
XP_023912748.1	unavailable	null		manual
XP_023912749.1	unavailable	null	Glyoxylate reductase	0.25	1.1.1.95	0.12	I
XP_023912750.1	unavailable	null	Solute carrier family 35 member F5	0.35
XP_023912751.1	unavailable	null		manual
XP_023912753.1	unavailable	null	BUD13 homolog	0.52
XP_023912754.1	unavailable	null	Pentatricopeptide repeat-containing protein At4g26680, mitochondrial	0.26
XP_023912755.1	unavailable	null		manual
XP_023912756.1	unavailable	null	Exonuclease DPD1, chloroplastic/mitochondrial	0.76	3.1.11.-	0.76	C
XP_023912757.1	unavailable	null	Guanosine-5'-triphosphate,3'-diphosphate pyrophosphatase	0.43	2.7.4.1, 3.6.1.11	0.01	I
XP_023912758.1	unavailable	null	Calcium-transporting ATPase 10, plasma membrane-type	0.27	7.2.2.10	0.65	C
XP_023912759.1	unavailable	null	Protein DEHYDRATION-INDUCED 19 homolog 3	0.51
XP_023912760.1	unavailable	null	Actin-related protein 2/3 complex subunit 3	0.49
XP_023912761.1	unavailable	null	Single-stranded DNA-binding protein, mitochondrial	0.76
XP_023912762.1	unavailable	null	Monogalactosyldiacylglycerol synthase, chloroplastic	0.4	2.4.1.46	0.89	C
XP_023912763.1	unavailable	null	Pentatricopeptide repeat-containing protein At5g15340, mitochondrial	0.26
XP_023912764.1	unavailable	null	Ubiquitin C-terminal hydrolase 22	0.27	3.4.19.12	0.63	C
XP_023912765.1	unavailable	null		manual
XP_023912766.1	unavailable	null		manual
XP_023912768.1	unavailable	null	Solute carrier family 35 member F5	0.35
XP_023912769.1	unavailable	null	Syntaxin-42	0.34
XP_023912770.1	unavailable	null	Syntaxin-43	0.34
XP_023912771.1	unavailable	null		manual
XP_023912772.1	unavailable	null		manual
XP_023912773.1	unavailable	null	Protein SAR DEFICIENT 1	0.32
XP_023912774.1	unavailable	null	Ribonuclease MC	0.36	4.6.1.19	0.76	C
XP_023912775.1	unavailable	null	Amino acid transporter AVT1F	0.3
XP_023912776.1	unavailable	null	Vitamin B6 transporter TPN1	0.19
XP_023912781.1	unavailable	null	Gallate 1-beta-glucosyltransferase	0.35	2.4.1.136	0.35	B
XP_023912782.1	unavailable	null	Endo-1,3(4)-beta-glucanase 1	0.33	3.2.1.6	0.53	I
XP_023912783.1	unavailable	null	Endo-1,3(4)-beta-glucanase 1	0.36	3.2.1.6	0.53	I
XP_023912784.1	unavailable	null		manual
XP_023912785.1	unavailable	null		manual
XP_023912787.1	unavailable	null	Leucine-rich repeat receptor-like kinase protein CLV1a	0.28			C
XP_023912788.1	unavailable	null	Zinc finger MYM-type protein 1	0.52
XP_023912791.1	unavailable	null	Dihydrolipoyl dehydrogenase	0.35	1.8.1.4	0.64	C
XP_023912792.1	unavailable	null	NADPH--cytochrome P450 reductase	0.36	1.18.1.-	0.25	C
XP_023912793.1	unavailable	null	NADPH-dependent diflavin oxidoreductase 1	0.76	1.18.1.-	0.76	C
XP_023912794.1	unavailable	null	Tryprostatin B 6-hydroxylase	0.06	1.-.-.-	0.42	I
XP_023912795.1	unavailable	null	ABC transporter F family member 5	0.27			C
XP_023912796.1	unavailable	null	ABSCISIC ACID-INSENSITIVE 5-like protein 6	0.31
XP_023912797.1	unavailable	null	ABSCISIC ACID-INSENSITIVE 5-like protein 8	0.31
XP_023912798.1	unavailable	null	Protein DJ-1 homolog A	0.38
XP_023912799.1	unavailable	null	Gallate 1-beta-glucosyltransferase	0.35	2.4.1.136	0.35	B
XP_023912800.1	unavailable	null	Pentatricopeptide repeat-containing protein At3g02330, mitochondrial	0.26
XP_023912801.1	unavailable	null	Pentatricopeptide repeat-containing protein At1g09410, mitochondrial	0.26
XP_023912802.1	unavailable	null	Methylcrotonoyl-CoA carboxylase beta chain, mitochondrial	0.24	6.4.1.4	0.27	C
XP_023912803.1	unavailable	null	Methylcrotonoyl-CoA carboxylase beta chain, mitochondrial	0.24	6.4.1.4	0.28	C
XP_023912804.1	unavailable	null	Protein PTST, chloroplastic	0.76
XP_023912806.1	unavailable	null	Protein PTST, chloroplastic	0.76
XP_023912807.1	unavailable	null	Chorismate mutase 1, chloroplastic	0.59	5.4.99.5	0.76	C
XP_023912809.1	unavailable	null		manual
XP_023912810.1	unavailable	null	Cysteine-rich receptor-like protein kinase 6	0.27	2.7.11.1	0.68	C
XP_023912811.1	unavailable	null	Cysteine-rich receptor-like protein kinase 6	0.27	2.7.11.1	0.63	C
XP_023912813.1	unavailable	null		manual
XP_023912814.1	unavailable	null	Cysteine-rich receptor-like protein kinase 6	0.27	2.7.11.1	0.67	C
XP_023912815.1	unavailable	null	G-type lectin S-receptor-like serine/threonine-protein kinase At4g27290	0.26	2.7.11.1	0.63	C
XP_023912816.1	unavailable	null	Cysteine-rich receptor-like protein kinase 6	0.27	2.7.11.1	0.66	C
XP_023912818.1	unavailable	null	Beta-amyrin 28-monooxygenase	0.4	1.14.-.-	0.49	C
XP_023912819.1	unavailable	null	Probable calcium-binding protein CML23	0.31
XP_023912821.1	unavailable	null	B3 domain-containing protein Os01g0234100	0.66
XP_023912822.1	unavailable	null	Protein DETOXIFICATION 8	0.27
XP_023912823.1	unavailable	null	Probable transcription factor sol4	0.52
XP_023912826.1	unavailable	null	B3 domain-containing protein At3g19184	0.36
XP_023912830.1	unavailable	null	ATP synthase subunit beta, mitochondrial	0.46	7.1.2.2	0.86	C
XP_023912831.1	unavailable	null		manual
XP_023912832.1	unavailable	null		manual
XP_023912833.1	unavailable	null	Protein CYPRO4	0.73
XP_023912834.1	unavailable	null		manual
XP_023912835.1	unavailable	null	Putative leucine-rich repeat receptor-like serine/threonine-protein kinase At2g04300	0.27	2.7.11.1, 2.7.10.1	0.29	C
XP_023912836.1	unavailable	null	Autophagy-related protein 2	0.61
XP_023912837.1	unavailable	null	18.1 kDa class I heat shock protein	0.44
XP_023912838.1	unavailable	null	Mitochondrial presequence protease	0.3	3.4.24.-	0.6	C
XP_023912839.1	unavailable	null		manual
XP_023912840.1	unavailable	null	T-complex protein 1 subunit epsilon	0.27
XP_023912841.1	unavailable	null	Nodulation receptor kinase	0.35	2.7.11.1	0.79	C
XP_023912842.1	unavailable	null	Nodulation receptor kinase	0.35	2.7.11.1	0.81	C
XP_023912843.1	unavailable	null	Nodulation receptor kinase	0.35	2.7.11.1	0.81	C
XP_023912844.1	unavailable	null	Nodulation receptor kinase	0.35	2.7.11.1	0.81	C
XP_023912845.1	unavailable	null	18.1 kDa class I heat shock protein	0.44
XP_023912846.1	unavailable	null	Protein disulfide-isomerase SCO2	0.76	5.3.4.1	0.76	C
XP_023912847.1	unavailable	null	Probable calcium-binding protein CML23	0.31
XP_023912850.1	unavailable	null	Probable glutathione S-transferase	0.43	2.5.1.18	0.87	C
XP_023912851.1	unavailable	null	26S proteasome regulatory subunit 6A homolog	0.33
XP_023912852.1	unavailable	null	ISWI chromatin-remodeling complex ATPase CHR17	0.26	3.6.4.-	0.48	C
XP_023912853.1	unavailable	null	Putative B3 domain-containing protein At5g58280	0.33
XP_023912854.1	unavailable	null	15-hydroxyprostaglandin dehydrogenase [NAD(+)]	0.33	1.3.1.48	0.18	I
XP_023912856.1	unavailable	null		manual
XP_023912857.1	unavailable	null		manual
XP_023912858.1	unavailable	null		manual
XP_023912859.1	unavailable	null	B3 domain-containing protein At5g42700	0.34
XP_023912861.1	unavailable	null	B3 domain-containing protein At5g42700	0.36
XP_023912862.1	unavailable	null	Protein PLANT CADMIUM RESISTANCE 6	0.28
XP_023912863.1	unavailable	null	Transcription factor PCF6	0.45
XP_023912864.1	unavailable	null	Ornithine aminotransferase	0.3	2.6.1.13	0.53	C
XP_023912865.1	unavailable	null	KH domain-containing protein HEN4	0.42
XP_023912867.1	unavailable	null	Calreticulin	0.63
XP_023912869.1	unavailable	null	Flotillin-like protein 3	0.47
XP_023912870.1	unavailable	null	Hexose carrier protein HEX6	0.3
XP_023912871.1	unavailable	null	Protein PLASTID TRANSCRIPTIONALLY ACTIVE 12, chloroplastic	0.78
XP_023912872.1	unavailable	null	Hydroxyproline O-galactosyltransferase GALT6	0.34	2.4.1.-	0.76	C
XP_023912873.1	unavailable	null	F-box protein At1g78100	0.36
XP_023912874.1	unavailable	null	Succinate-semialdehyde dehydrogenase, mitochondrial	0.26	1.2.1.27	0.17	C
XP_023912875.1	unavailable	null	FT-interacting protein 1	0.42
XP_023912877.1	unavailable	null	FK506-binding protein 2	0.46	5.2.1.8	0.77	C
XP_023912880.1	unavailable	null	Glucan endo-1,3-beta-glucosidase	0.47	3.2.1.39	0.88	C
XP_023912881.1	unavailable	null	Pentatricopeptide repeat-containing protein At2g27800, mitochondrial	0.51
XP_023912882.1	unavailable	null	ATP synthase subunit alpha, mitochondrial	0.52			G
XP_023912883.1	unavailable	null	O-fucosyltransferase 7	0.51	2.4.1.-	0.76	C
XP_023912884.1	unavailable	null	Phosphatidylinositol transfer protein beta isoform	0.14
XP_023912885.1	unavailable	null	Carbamoyl-phosphate synthase large chain	0.47	6.3.5.5	0.7	C
XP_023912886.1	unavailable	null	Carbamoyl-phosphate synthase large chain	0.47	6.3.5.5	0.7	C
XP_023912887.1	unavailable	null	Carbamoyl-phosphate synthase large chain	0.47	6.3.5.5	0.7	C
XP_023912889.1	unavailable	null	Disease resistance protein RRS1	0.31			C
XP_023912890.1	unavailable	null		manual
XP_023912891.1	unavailable	null		manual
XP_023912892.1	unavailable	null	Condensin complex subunit 3	0.53
XP_023912893.1	unavailable	null		manual
XP_023912894.1	unavailable	null	LOB domain-containing protein 6	0.3
XP_023912896.1	unavailable	null	Vacuolar-sorting protein BRO1	0.76
XP_023912897.1	unavailable	null	Calcineurin B-like protein 10	0.3
XP_023912898.1	unavailable	null	Putative F-box protein At5g38390	0.27
XP_023912900.1	unavailable	null	Zinc finger MYM-type protein 1	0.52
XP_023912901.1	unavailable	null	Calcineurin B-like protein 2	0.3
XP_023912902.1	unavailable	null	Calcineurin B-like protein 9	0.3
XP_023912903.1	unavailable	null	UPF0481 protein At3g47200	0.76
XP_023912904.1	unavailable	null	UPF0481 protein At3g47200	0.76
XP_023912906.1	unavailable	null	Calcineurin B-like protein 1	0.3
XP_023912907.1	unavailable	null	Calcineurin B-like protein 1	0.3
XP_023912910.1	unavailable	null		manual
XP_023912913.1	unavailable	null	Flavonoid 3',5'-hydroxylase	0.36	1.14.14.82	0.34	C
XP_023912914.1	unavailable	null		manual
XP_023912915.1	unavailable	null	Stress-response A/B barrel domain-containing protein At5g22580	0.76
XP_023912916.1	unavailable	null	Disease resistance protein RRS1	0.31			C
XP_023912917.1	unavailable	null		manual
XP_023912920.1	unavailable	null	Probable 3-ketoacyl-CoA synthase 14	0.28	2.3.1.199	0.76	C
XP_023912921.1	unavailable	null	UPF0481 protein At3g47200	0.76
XP_023912922.1	unavailable	null	Nucleobase-ascorbate transporter 8	0.28
XP_023912923.1	unavailable	null	Probable 2-carboxy-D-arabinitol-1-phosphatase	0.51	3.1.3.63	0.76	C
XP_023912926.1	unavailable	null	Zinc finger protein ENHYDROUS	0.28
XP_023912927.1	unavailable	null	Dehydration-responsive element-binding protein 1C	0.32
XP_023912929.1	unavailable	null	Heat shock factor protein HSF8	0.3
XP_023912930.1	unavailable	null	Heat shock factor protein HSF8	0.3
XP_023912931.1	unavailable	null	Heat shock 70 kDa protein 15	0.26			C
XP_023912932.1	unavailable	null	Heat shock factor protein HSF8	0.3
XP_023912933.1	unavailable	null	Heat shock factor protein HSF8	0.3
XP_023912934.1	unavailable	null	Calcium-transporting ATPase 10, plasma membrane-type	0.28	7.2.2.10	0.7	C
XP_023912937.1	unavailable	null	Uncharacterized exonuclease domain-containing protein At3g15140	0.76	3.1.-.-	0.76	C
XP_023912938.1	unavailable	null	E3 SUMO-protein ligase MMS21	0.76	2.3.2.-	0.76	C
XP_023912939.1	unavailable	null	Bidirectional sugar transporter SWEET15	0.36
XP_023912940.1	unavailable	null		manual
XP_023912941.1	unavailable	null	Protein DETOXIFICATION 12	0.26
XP_023912942.1	unavailable	null	Autophagy protein 5	0.78
XP_023912943.1	unavailable	null	RING-H2 finger protein ATL78	0.51	2.3.2.27	0.76	C
XP_023912945.1	unavailable	null	Probable mannitol dehydrogenase	0.39	1.1.1.195	0.58	C
XP_023912947.1	unavailable	null	Auxin-responsive protein SAUR67	0.32
XP_023912948.1	unavailable	null	Lysine histidine transporter-like 6	0.31
XP_023912949.1	unavailable	null		manual
XP_023912950.1	unavailable	null	Lysine histidine transporter-like 1	0.34
XP_023912951.1	unavailable	null	Auxin-responsive protein SAUR66	0.32
XP_023912952.1	unavailable	null	Auxin-responsive protein SAUR67	0.33
XP_023912953.1	unavailable	null	Protein LAZ1 homolog 1	0.28
XP_023912954.1	unavailable	null	Polyadenylate-binding protein RBP47B'	0.27
XP_023912955.1	unavailable	null		manual
XP_023912956.1	unavailable	null		manual
XP_023912957.1	unavailable	null		manual
XP_023912959.1	unavailable	null	Lysine histidine transporter-like 5	0.3
XP_023912960.1	unavailable	null		manual
XP_023912961.1	unavailable	null		manual
XP_023912962.1	unavailable	null		manual
XP_023912963.1	unavailable	null	Adenosylhomocysteinase	0.87	3.3.1.1	0.88	C
XP_023912966.1	unavailable	null	Protein MIZU-KUSSEI 1	0.76
XP_023912967.1	unavailable	null		manual
XP_023912968.1	unavailable	null	Disease resistance protein RPS2	0.27
XP_023912969.1	unavailable	null	AP-2 complex subunit sigma	0.32
XP_023912970.1	unavailable	null	AP-2 complex subunit sigma	0.45
XP_023912971.1	unavailable	null	UPF0047 protein YjbQ	0.4
XP_023912972.1	unavailable	null	Calcium-binding protein CML38	0.31
XP_023912974.1	unavailable	null		manual
XP_023912978.1	unavailable	null	Tetratricopeptide repeat protein SKI3	0.42
XP_023912979.1	unavailable	null	LysM domain receptor-like kinase 3	0.34			C
XP_023912980.1	unavailable	null	NADP-dependent alkenal double bond reductase P2	0.28	1.3.1.-, 1.3.1.74	0.28	C
XP_023912981.1	unavailable	null	Putative invertase inhibitor	0.7
XP_023912982.1	unavailable	null	Protein TRIGALACTOSYLDIACYLGLYCEROL 4, chloroplastic	0.76
XP_023912983.1	unavailable	null	Acyl carrier protein 1, mitochondrial	0.51
XP_023912984.1	unavailable	null	Protein ACTIVITY OF BC1 COMPLEX KINASE 7, chloroplastic	0.51	2.7.11.1	0.76	C
XP_023912985.1	unavailable	null	Mannosyl-oligosaccharide 1,2-alpha-mannosidase MNS2	0.27	3.2.1.113	0.64	C
XP_023912986.1	unavailable	null	Choline transporter-like protein ctl1	0.52
XP_023912988.1	unavailable	null	Beta-glucosidase 12	0.29	3.2.1.21	0.64	C
XP_023912992.1	unavailable	null	Syntaxin-related protein KNOLLE	0.31
XP_023912993.1	unavailable	null	Peroxidase 4	0.32	1.11.1.7	0.89	C
XP_023912995.1	unavailable	null	ABC transporter C family member 13	0.3	7.6.2.2	0.25	C
XP_023912996.1	unavailable	null	Ubiquitin-conjugating enzyme E2 2	0.32	2.3.2.23	0.73	C
XP_023912997.1	unavailable	null	F-box protein At2g16365	0.76
XP_023912998.1	unavailable	null	SNF1-related protein kinase regulatory subunit gamma-1	0.76
XP_023912999.1	unavailable	null		manual
XP_023913000.1	unavailable	null	Phytosulfokine receptor 1	0.31			C
XP_023913001.1	unavailable	null	Phytosulfokine receptor 1	0.31			C
XP_023913002.1	unavailable	null	26S proteasome regulatory subunit 6A homolog	0.33
XP_023913003.1	unavailable	null	E3 ubiquitin-protein ligase ZNF598	0.33	2.3.2.27	0.53	I
XP_023913004.1	unavailable	null	BTB/POZ domain-containing protein NPY3	0.27
XP_023913005.1	unavailable	null	Glucose-1-phosphate adenylyltransferase small subunit, chloroplastic	0.37	2.7.7.27	0.86	C
XP_023913006.1	unavailable	null	Heat shock 70 kDa protein	0.33
XP_023913007.1	unavailable	null	Ethylene-responsive transcription factor CRF5	0.32
XP_023913008.1	unavailable	null	40S ribosomal protein S25	0.62
XP_023913010.1	unavailable	null	Putative disease resistance RPP13-like protein 3	0.29
XP_023913011.1	unavailable	null	Probable disease resistance protein RDL6	0.26
XP_023913012.1	unavailable	null		manual
XP_023913013.1	unavailable	null	Probable mediator of RNA polymerase II transcription subunit 37c	0.27
XP_023913014.1	unavailable	null	Disease resistance protein RPV1	0.33			C
XP_023913016.1	unavailable	null	Gallate 1-beta-glucosyltransferase	0.35	2.4.1.136	0.35	B
XP_023913017.1	unavailable	null	Gallate 1-beta-glucosyltransferase	0.35	2.4.1.136	0.35	B
XP_023913018.1	unavailable	null	S-adenosylmethionine synthase	0.53	2.5.1.6	0.9	C
XP_023913019.1	unavailable	null	Disease resistance protein RUN1	0.33			C
XP_023913020.1	unavailable	null	Peroxidase 2	0.36	1.11.1.7	0.89	C
XP_023913021.1	unavailable	null	Peroxidase 2	0.36	1.11.1.7	0.89	C
XP_023913023.1	unavailable	null	Pectinesterase/pectinesterase inhibitor	0.41	3.1.1.11	0.89	C
XP_023913025.1	unavailable	null	Peroxidase 4	0.32	1.11.1.7	0.89	C
XP_023913026.1	unavailable	null	Peroxidase 2	0.36	1.11.1.7	0.89	C
XP_023913031.1	unavailable	null		manual
XP_023913032.1	unavailable	null		manual
XP_023913033.1	unavailable	null		manual
XP_023913034.1	unavailable	null		manual
XP_023913036.1	unavailable	null	Gallate 1-beta-glucosyltransferase	0.35	2.4.1.136	0.35	B
XP_023913037.1	unavailable	null		manual
XP_023913038.1	unavailable	null	Pentatricopeptide repeat-containing protein At1g71460, chloroplastic	0.26
XP_023913041.1	unavailable	null	Guanine nucleotide exchange factor SPIKE 1	0.76
XP_023913042.1	unavailable	null	RAB11-binding protein RELCH homolog	0.28
XP_023913043.1	unavailable	null	18.1 kDa class I heat shock protein	0.44
XP_023913046.1	unavailable	null	Putative disease resistance RPP13-like protein 3	0.28
XP_023913048.1	unavailable	null	18.1 kDa class I heat shock protein	0.45
XP_023913049.1	unavailable	null	18.1 kDa class I heat shock protein	0.45
XP_023913050.1	unavailable	null	18.1 kDa class I heat shock protein	0.45
XP_023913051.1	unavailable	null	Protein WEAK CHLOROPLAST MOVEMENT UNDER BLUE LIGHT 1	0.34
XP_023913052.1	unavailable	null	WEB family protein At1g12150	0.34
XP_023913053.1	unavailable	null	WEB family protein At1g12150	0.34
XP_023913054.1	unavailable	null	Protein WEAK CHLOROPLAST MOVEMENT UNDER BLUE LIGHT 1	0.34
XP_023913055.1	unavailable	null	Metal tolerance protein 9	0.31
XP_023913056.1	unavailable	null	NAC domain-containing protein 2	0.28
XP_023913057.1	unavailable	null	NAC domain-containing protein 2	0.28
XP_023913058.1	unavailable	null	NAC domain-containing protein 7	0.29
XP_023913059.1	unavailable	null	NAC domain-containing protein 14	0.29
XP_023913060.1	unavailable	null	NAC domain-containing protein 89	0.29
XP_023913061.1	unavailable	null	Protein NTM1-like 9	0.29
XP_023913062.1	unavailable	null	NAC domain-containing protein 45	0.29
XP_023913063.1	unavailable	null	NAC domain-containing protein 91	0.29
XP_023913064.1	unavailable	null		manual
XP_023913067.1	unavailable	null	60S ribosomal protein L9	0.46
XP_023913068.1	unavailable	null	60S ribosomal protein L9	0.39
XP_023913070.1	unavailable	null	NAC domain containing protein 50	0.29
XP_023913072.1	unavailable	null	NAC domain-containing protein 46	0.27
XP_023913073.1	unavailable	null	Uncharacterized calcium-binding protein At1g02270	0.76
XP_023913074.1	unavailable	null	Uncharacterized calcium-binding protein At1g02270	0.76
XP_023913075.1	unavailable	null	Germin-like protein 1	0.32			C
XP_023913076.1	unavailable	null	Germin-like protein	0.32			C
XP_023913077.1	unavailable	null	Germin-like protein 1	0.32			C
XP_023913078.1	unavailable	null		manual
XP_023913079.1	unavailable	null	Germin-like protein 1	0.32			C
XP_023913080.1	unavailable	null	60S ribosomal protein L9	0.39
XP_023913081.1	unavailable	null	NAC domain-containing protein 96	0.29
XP_023913082.1	unavailable	null	NAC domain-containing protein 45	0.29
XP_023913083.1	unavailable	null	NAC domain-containing protein 45	0.29
XP_023913084.1	unavailable	null		manual
XP_023913085.1	unavailable	null	Germin-like protein	0.37			C
XP_023913086.1	unavailable	null	NAC domain-containing protein 60	0.29
XP_023913087.1	unavailable	null	NAC domain-containing protein 89	0.29
XP_023913088.1	unavailable	null	WAT1-related protein At3g28050	0.27
XP_023913089.1	unavailable	null	Uncharacterized GPI-anchored protein At1g61900	0.76
XP_023913090.1	unavailable	null	DNA mismatch repair protein MutS	0.44
XP_023913091.1	unavailable	null	Histone deacetylase 8	0.27	3.5.1.98	0.47	C
XP_023913092.1	unavailable	null	Histone deacetylase 18	0.27	3.5.1.98	0.47	C
XP_023913093.1	unavailable	null	Histone deacetylase 14	0.27	3.5.1.98	0.47	C
XP_023913094.1	unavailable	null	Cysteine-rich receptor-like protein kinase 6	0.27	2.7.11.1	0.57	C
XP_023913095.1	unavailable	null	Cysteine-rich receptor-like protein kinase 6	0.27	2.7.11.1	0.57	C
XP_023913096.1	unavailable	null	Cysteine-rich receptor-like protein kinase 6	0.27	2.7.11.1	0.57	C
XP_023913097.1	unavailable	null	NAD(P)H dehydrogenase (quinone)	0.46	1.6.5.2	0.71	C
XP_023913098.1	unavailable	null	Transcription initiation factor TFIID subunit 2	0.64
XP_023913099.1	unavailable	null	Transcription initiation factor TFIID subunit 2	0.64
XP_023913100.1	unavailable	null	Bifunctional pinoresinol-lariciresinol reductase	0.49	1.3.1.-	0.44	C
XP_023913101.1	unavailable	null	Protein DETOXIFICATION 40	0.26
XP_023913102.1	unavailable	null	Chitobiosyldiphosphodolichol beta-mannosyltransferase	0.47	2.4.1.-	0.24	C
XP_023913103.1	unavailable	null	Chitobiosyldiphosphodolichol beta-mannosyltransferase	0.47	2.4.1.-	0.24	C
XP_023913104.1	unavailable	null	Chitobiosyldiphosphodolichol beta-mannosyltransferase	0.47	2.4.1.-	0.24	C
XP_023913105.1	unavailable	null	Protein trichome birefringence-like 25	0.27
XP_023913106.1	unavailable	null	Protein trichome birefringence-like 37	0.27
XP_023913107.1	unavailable	null	Proline--tRNA ligase	0.44	6.1.1.15	0.62	C
XP_023913108.1	unavailable	null	Transcription factor MYBS1	0.34
XP_023913110.1	unavailable	null	Protein DETOXIFICATION 10	0.26
XP_023913111.1	unavailable	null	Caffeic acid 3-O-methyltransferase	0.49	2.1.1.4, 2.1.1.42, 2.1.1.68	0.27	C
XP_023913112.1	unavailable	null	Flavonol synthase/flavanone 3-hydroxylase	0.42	1.14.11.13	0.4	C
XP_023913113.1	unavailable	null	Pre-mRNA-processing factor 17	0.33
XP_023913114.1	unavailable	null	WD repeat-containing protein 25	0.36
XP_023913115.1	unavailable	null	WD repeat-containing protein 25	0.53
XP_023913116.1	unavailable	null	Probable indole-3-acetic acid-amido synthetase GH3.1	0.29	6.3.2.-	0.69	C
XP_023913117.1	unavailable	null	Transcription factor bHLH110	0.34
XP_023913118.1	unavailable	null	Pentatricopeptide repeat-containing protein At1g19720	0.26
XP_023913119.1	unavailable	null	Pentatricopeptide repeat-containing protein At4g35130, chloroplastic	0.26
XP_023913120.1	unavailable	null		manual
XP_023913121.1	unavailable	null	Protein DENND6A	0.28
XP_023913122.1	unavailable	null	Mediator of RNA polymerase II transcription subunit 21	0.76
XP_023913123.1	unavailable	null	Protein WHAT'S THIS FACTOR 1 homolog, chloroplastic	0.51
XP_023913124.1	unavailable	null	Cysteine-rich receptor-like protein kinase 6	0.27	2.7.11.1	0.58	C
XP_023913125.1	unavailable	null	Cysteine-rich receptor-like protein kinase 6	0.27	2.7.11.1	0.58	C
XP_023913126.1	unavailable	null	Cysteine-rich receptor-like protein kinase 6	0.27	2.7.11.1	0.58	C
XP_023913127.1	unavailable	null	Cysteine-rich receptor-like protein kinase 6	0.27	2.7.11.1	0.58	C
XP_023913128.1	unavailable	null	Cysteine-rich receptor-like protein kinase 6	0.27	2.7.11.1	0.58	C
XP_023913129.1	unavailable	null	Cysteine-rich receptor-like protein kinase 6	0.27	2.7.11.1	0.58	C
XP_023913131.1	unavailable	null	PLASMODESMATA CALLOSE-BINDING PROTEIN 3	0.36
XP_023913132.1	unavailable	null		manual
XP_023913133.1	unavailable	null		manual
XP_023913135.1	unavailable	null	PLASMODESMATA CALLOSE-BINDING PROTEIN 3	0.36
XP_023913137.1	unavailable	null		manual
XP_023913138.1	unavailable	null		manual
XP_023913142.1	unavailable	null	Putative ribonuclease H protein At1g65750	0.36	3.1.26.4	0.36	C
XP_023913143.1	unavailable	null	G-type lectin S-receptor-like serine/threonine-protein kinase At2g19130	0.29	2.7.11.1	0.69	C
XP_023913144.1	unavailable	null		manual
XP_023913146.1	unavailable	null	Probable tRNA pseudouridine synthase D	0.25	5.4.99.27, 5.4.99.-	0.08	I
XP_023913147.1	unavailable	null	ER membrane protein complex subunit 2	0.43
XP_023913148.1	unavailable	null	Phytosulfokine receptor 1	0.31			C
XP_023913149.1	unavailable	null	Protein tesmin/TSO1-like CXC 7	0.33
XP_023913151.1	unavailable	null	40S ribosomal protein S3a	0.55
XP_023913152.1	unavailable	null	CRC domain-containing protein TSO1	0.33
XP_023913153.1	unavailable	null	Protein NDL1	0.28
XP_023913154.1	unavailable	null	Trihelix transcription factor GTL1	0.42
XP_023913155.1	unavailable	null	60S ribosomal protein L7	0.28
XP_023913156.1	unavailable	null	40S ribosomal protein S3a	0.55
XP_023913162.1	unavailable	null	Protein PLASTID REDOX INSENSITIVE 2, chloroplastic	0.78
XP_023913166.1	unavailable	null		manual
XP_023913167.1	unavailable	null		manual
XP_023913168.1	unavailable	null	Nodulation receptor kinase	0.35	2.7.11.1	0.79	C
XP_023913170.1	unavailable	null	NADPH-dependent alkenal/one oxidoreductase, chloroplastic	0.38	1.3.1.-	0.51	C
XP_023913171.1	unavailable	null	NADPH-dependent alkenal/one oxidoreductase, chloroplastic	0.38	1.3.1.-	0.51	C
XP_023913172.1	unavailable	null	Chloroplast envelope quinone oxidoreductase homolog	0.38	1.3.1.-	0.51	C
XP_023913173.1	unavailable	null	NADPH-dependent alkenal/one oxidoreductase, chloroplastic	0.38	1.3.1.-	0.51	C
XP_023913174.1	unavailable	null	Protein MAIN-LIKE 1	0.38	3.1.3.16	0.38	C
XP_023913176.1	unavailable	null		manual
XP_023913177.1	unavailable	null	Putative lipid-binding protein At4g00165	0.31
XP_023913178.1	unavailable	null	pEARLI1-like lipid transfer protein 3	0.31
XP_023913180.1	unavailable	null	Disease resistance protein RRS1	0.31			C
XP_023913181.1	unavailable	null	Disease resistance protein RPS6	0.31			C
XP_023913182.1	unavailable	null	36.4 kDa proline-rich protein	0.73
XP_023913183.1	unavailable	null	14 kDa proline-rich protein DC2.15	0.73
XP_023913184.1	unavailable	null	2-methylene-furan-3-one reductase	0.54	1.3.1.-	0.34	C
XP_023913185.1	unavailable	null	2-methylene-furan-3-one reductase	0.54	1.3.1.-	0.34	C
XP_023913186.1	unavailable	null	F-box protein MAX2	0.42
XP_023913187.1	unavailable	null	Probable transmembrane ascorbate ferrireductase 2	0.28	7.2.1.3	0.33	C
XP_023913188.1	unavailable	null		manual
XP_023913189.1	unavailable	null		manual
XP_023913192.1	unavailable	null	Phytosulfokine receptor 1	0.31	2.7.11.1	0.72	C
XP_023913193.1	unavailable	null	Leucine-rich repeat receptor-like kinase protein SUNN	0.28	2.7.11.1	0.74	C
XP_023913194.1	unavailable	null	Leucine-rich repeat receptor-like kinase protein HAR1	0.3	2.7.11.1	0.86	C
XP_023913195.1	unavailable	null	Phytochrome A-associated F-box protein	0.76
XP_023913196.1	unavailable	null	Phytochrome A-associated F-box protein	0.76
XP_023913197.1	unavailable	null	Phytochrome A-associated F-box protein	0.76
XP_023913198.1	unavailable	null	Serine/arginine-rich splicing factor SR34B	0.27
XP_023913199.1	unavailable	null	Serine/arginine-rich splicing factor SR34B	0.27
XP_023913200.1	unavailable	null	Kinesin-like protein KIN-12E	0.27
XP_023913201.1	unavailable	null	tRNA A64-2'-O-ribosylphosphate transferase	0.27			I
XP_023913202.1	unavailable	null	Protein decapping 5	0.51
XP_023913203.1	unavailable	null	Beta-glucosidase 12	0.29	3.2.1.21	0.64	C
XP_023913204.1	unavailable	null	Protein DEHYDRATION-INDUCED 19 homolog 2	0.38
XP_023913205.1	unavailable	null	Protein DEHYDRATION-INDUCED 19 homolog 3	0.36
XP_023913207.1	unavailable	null		manual
XP_023913208.1	unavailable	null	Syntaxin-41	0.34
XP_023913209.1	unavailable	null	Syntaxin-42	0.34
XP_023913210.1	unavailable	null	Translation initiation factor eIF-2B subunit delta	0.3			I
XP_023913211.1	unavailable	null	Uncharacterized protein C3F10.06c	0.27			I
XP_023913213.1	unavailable	null	Mitochondrial thiamine diphosphate carrier 2	0.27
XP_023913214.1	unavailable	null	L10-interacting MYB domain-containing protein	0.76
XP_023913216.1	unavailable	null	Phytosulfokine receptor 1	0.31	2.7.11.1	0.76	C
XP_023913217.1	unavailable	null		manual
XP_023913218.1	unavailable	null		manual
XP_023913219.1	unavailable	null	Transcription factor CYCLOIDEA	0.63
XP_023913220.1	unavailable	null	Cellulose synthase A catalytic subunit 4 [UDP-forming]	0.3	2.4.1.-	0.59	C
XP_023913221.1	unavailable	null	Probable galacturonosyltransferase-like 8	0.31	2.4.1.-	0.76	C
XP_023913222.1	unavailable	null	Probable galacturonosyltransferase-like 4	0.31	2.4.1.-	0.76	C
XP_023913223.1	unavailable	null	Probable galacturonosyltransferase-like 10	0.31	2.4.1.-	0.76	C
XP_023913224.1	unavailable	null	Probable galacturonosyltransferase-like 3	0.31	2.4.1.-	0.76	C
XP_023913225.1	unavailable	null	Probable galacturonosyltransferase-like 3	0.31	2.4.1.-	0.76	C
XP_023913226.1	unavailable	null	Probable galacturonosyltransferase-like 9	0.31	2.4.1.-	0.76	C
XP_023913227.1	unavailable	null		manual
XP_023913228.1	unavailable	null	Protein kinase PVPK-1	0.28	2.7.11.1	0.7	C
XP_023913230.1	unavailable	null	Senescence/dehydration-associated protein At3g51250	0.42
XP_023913231.1	unavailable	null	Lysine-specific demethylase JMJ706	0.66	1.14.11.-	0.66	G
XP_023913232.1	unavailable	null		manual
XP_023913233.1	unavailable	null	Oligoribonuclease	0.58	3.1.-.-	0.64	C
XP_023913234.1	unavailable	null	Leucine-rich repeat receptor-like kinase protein CLV1B	0.28	2.7.11.1	0.71	C
XP_023913235.1	unavailable	null	Protein FAR1-RELATED SEQUENCE 5	0.76
XP_023913236.1	unavailable	null	Protein FAR1-RELATED SEQUENCE 5	0.76
XP_023913237.1	unavailable	null		manual
XP_023913238.1	unavailable	null	Protein FAR1-RELATED SEQUENCE 5	0.76
XP_023913239.1	unavailable	null	Kinesin-like protein KIN-4A	0.34
XP_023913240.1	unavailable	null	Esterase	0.3	3.1.1.-	0.78	C
XP_023913241.1	unavailable	null	Esterase	0.3	3.1.1.-	0.78	C
XP_023913242.1	unavailable	null	Non-functional pseudokinase ZED1	0.28			C
XP_023913243.1	unavailable	null	Meiotic recombination protein SPO11-2	0.36	5.6.2.2	0.58	C
XP_023913244.1	unavailable	null	Probable protein phosphatase 2C 38	0.28	3.1.3.16	0.78	C
XP_023913246.1	unavailable	null	Protein FLX-like 1	0.42
XP_023913247.1	unavailable	null	Kinesin-like protein KIN-14H	0.27
XP_023913248.1	unavailable	null	B2 protein	0.73
XP_023913249.1	unavailable	null	Putative disease resistance protein At3g14460	0.33
XP_023913253.1	unavailable	null	Probable protein phosphatase 2C 80	0.51	3.1.3.16	0.76	C
XP_023913254.1	unavailable	null		manual
XP_023913255.1	unavailable	null	Protein FLX-like 3	0.42
XP_023913257.1	unavailable	null		manual
XP_023913258.1	unavailable	null		manual
XP_023913261.1	unavailable	null	Transcription factor MYB1	0.33
XP_023913262.1	unavailable	null	Disease resistance protein RPV1	0.34			C
XP_023913264.1	unavailable	null	Uncharacterized mitochondrial protein AtMg00810	0.33	3.4.23.-, 2.7.7.49	0.51	C
XP_023913265.1	unavailable	null	Translation initiation factor IF-2	0.48
XP_023913266.1	unavailable	null		manual
XP_023913267.1	unavailable	null		manual
XP_023913268.1	unavailable	null		manual
XP_023913269.1	unavailable	null		manual
XP_023913270.1	unavailable	null		manual
XP_023913271.1	unavailable	null	Auxin response factor 11	0.3
XP_023913272.1	unavailable	null	Abscisic stress-ripening protein 5	0.4
XP_023913273.1	unavailable	null	Abscisic stress-ripening protein 5	0.4
XP_023913274.1	unavailable	null	Abscisic stress-ripening protein 5	0.4
XP_023913276.1	unavailable	null	Nodulation receptor kinase	0.28	2.7.11.-	0.45	C
XP_023913278.1	unavailable	null	RNA polymerase II transcriptional coactivator KELP	0.76
XP_023913279.1	unavailable	null	Protein disulfide-isomerase LQY1, chloroplastic	0.51	5.3.4.1	0.51	C
XP_023913280.1	unavailable	null	Diphthine synthase	0.33	2.1.1.314	0.31	C
XP_023913281.1	unavailable	null	Gallate 1-beta-glucosyltransferase	0.35	2.4.1.136	0.35	B
XP_023913284.1	unavailable	null	Uncharacterized protein At3g28850	0.51
XP_023913285.1	unavailable	null	Probable BOI-related E3 ubiquitin-protein ligase 2	0.38	2.3.2.27	0.76	C
XP_023913289.1	unavailable	null		manual
XP_023913290.1	unavailable	null	3-oxoacyl-[acyl-carrier-protein] synthase I, chloroplastic	0.27	2.3.1.41	0.42	C
XP_023913291.1	unavailable	null		manual
XP_023913292.1	unavailable	null	Putative disease resistance RPP13-like protein 1	0.76
XP_023913293.1	unavailable	null	Lycopene beta cyclase, chloroplastic	0.44	5.5.1.19	0.58	C
XP_023913294.1	unavailable	null		manual
XP_023913295.1	unavailable	null	Putative disease resistance protein At4g19050	0.51
XP_023913296.1	unavailable	null	Extensin	0.36
XP_023913297.1	unavailable	null	Leucine-rich repeat receptor-like kinase protein CLV1B	0.28			C
XP_023913298.1	unavailable	null		manual
XP_023913301.1	unavailable	null	Senescence-associated carboxylesterase 101	0.76	3.1.1.1	0.76	C
XP_023913302.1	unavailable	null	Protein THYLAKOID ASSEMBLY 8, chloroplastic	0.76
XP_023913303.1	unavailable	null	Early nodulin-75	0.35			C
XP_023913304.1	unavailable	null	Vesicle-associated membrane protein 722	0.28
XP_023913305.1	unavailable	null	Vesicle-associated membrane protein 712	0.28
XP_023913306.1	unavailable	null	Transcriptional regulator SUPERMAN	0.76
XP_023913307.1	unavailable	null	Cellulose synthase A catalytic subunit 4 [UDP-forming]	0.3	2.4.1.-	0.59	C
XP_023913308.1	unavailable	null	Wall-associated receptor kinase-like 17	0.29	2.7.11.-	0.76	C
XP_023913309.1	unavailable	null	Nucleobase-ascorbate transporter 1	0.28
XP_023913312.1	unavailable	null	Cellulose synthase-like protein D2	0.3	2.4.1.-	0.59	C
XP_023913313.1	unavailable	null	Nucleobase-ascorbate transporter 5	0.28
XP_023913314.1	unavailable	null	Cellulose synthase A catalytic subunit 4 [UDP-forming]	0.3	2.4.1.-	0.59	C
XP_023913315.1	unavailable	null	Cellulose synthase A catalytic subunit 4 [UDP-forming]	0.3	2.4.1.-	0.59	C
XP_023913316.1	unavailable	null	Cysteine-rich receptor-like protein kinase 6	0.27	2.7.11.1	0.58	C
XP_023913317.1	unavailable	null	Cysteine-rich receptor-like protein kinase 6	0.27	2.7.11.1	0.58	C
XP_023913318.1	unavailable	null	Pyruvate kinase, cytosolic isozyme	0.37	2.7.1.40	0.88	C
XP_023913320.1	unavailable	null	Cysteine synthase	0.49	2.5.1.47, 4.4.1.9	0.38	C
XP_023913321.1	unavailable	null	Cysteine synthase	0.49	2.5.1.47, 4.4.1.9	0.38	C
XP_023913322.1	unavailable	null	Cysteine synthase	0.49	2.5.1.47, 4.4.1.9	0.38	C
XP_023913323.1	unavailable	null	Cysteine synthase	0.52	2.5.1.47, 4.4.1.9	0.39	C
XP_023913324.1	unavailable	null	DNA-directed RNA polymerases I, II, and III subunit RPABC5	0.52
XP_023913325.1	unavailable	null	UPF0481 protein At3g47200	0.76
XP_023913326.1	unavailable	null	Probable lipid phosphate phosphatase beta	0.76	3.1.3.-	0.76	C
XP_023913327.1	unavailable	null		manual
XP_023913328.1	unavailable	null	Uncharacterized mitochondrial protein AtMg00810	0.38	3.4.23.-, 2.7.7.49	0.67	C
XP_023913329.1	unavailable	null	Disease resistance protein L6	0.32			C
XP_023913330.1	unavailable	null	Disease resistance protein RRS1	0.31			C
XP_023913331.1	unavailable	null	Disease resistance protein RRS1	0.31			C
XP_023913335.1	unavailable	null		manual
XP_023913336.1	unavailable	null		manual
XP_023913337.1	unavailable	null	Phytosulfokine receptor 1	0.31	2.7.11.1	0.79	C
XP_023913338.1	unavailable	null		manual
XP_023913339.1	unavailable	null	Dehydration-responsive element-binding protein 1E	0.36
XP_023913340.1	unavailable	null	3-deoxy-D-manno-octulosonic acid transferase	0.45	2.4.99.12, 2.4.99.13	0.3	C
XP_023913342.1	unavailable	null		manual
XP_023913344.1	unavailable	null	Phytosulfokine receptor 1	0.31			C
XP_023913345.1	unavailable	null	Oxysterol-binding protein-related protein 2B	0.27
XP_023913346.1	unavailable	null	Oxysterol-binding protein-related protein 3C	0.27
XP_023913347.1	unavailable	null	Oxysterol-binding protein-related protein 2A	0.27
XP_023913348.1	unavailable	null	Oxysterol-binding protein-related protein 1A	0.27
XP_023913349.1	unavailable	null	3-deoxy-D-manno-octulosonic acid transferase	0.45	2.4.99.12, 2.4.99.13	0.3	C
XP_023913352.1	unavailable	null	Protein NRT1/ PTR FAMILY 4.6	0.26
XP_023913353.1	unavailable	null	Disease resistance protein RUN1	0.36			C
XP_023913354.1	unavailable	null	NAD(P)H dehydrogenase (quinone)	0.45	1.6.5.2	0.7	C
XP_023913355.1	unavailable	null	Uridylate kinase	0.5	2.7.4.22	0.5	I
XP_023913356.1	unavailable	null	Probable lipid phosphate phosphatase beta	0.76	3.1.3.-	0.76	C
XP_023913357.1	unavailable	null	Probable lipid phosphate phosphatase beta	0.76	3.1.3.-	0.76	C
XP_023913358.1	unavailable	null	Endonuclease 4	0.36	3.1.30.1	0.76	C
XP_023913359.1	unavailable	null	Endonuclease 3	0.36	3.1.30.1	0.76	C
XP_023913360.1	unavailable	null		manual
XP_023913361.1	unavailable	null	Sugar carrier protein A	0.28
XP_023913362.1	unavailable	null	Sugar carrier protein C	0.28
XP_023913363.1	unavailable	null	Bifunctional aspartate aminotransferase and glutamate/aspartate-prephenate aminotransferase	0.31	2.6.1.1, 2.6.1.78, 2.6.1.79	0.31	C
XP_023913364.1	unavailable	null	CBL-interacting serine/threonine-protein kinase 6	0.26	2.7.11.1	0.68	C
XP_023913365.1	unavailable	null	Trafficking protein particle complex subunit 12	0.53
XP_023913366.1	unavailable	null	Trafficking protein particle complex subunit 12	0.53
XP_023913367.1	unavailable	null	Early nodulin-70	0.29
XP_023913368.1	unavailable	null	Hexose carrier protein HEX6	0.28
XP_023913369.1	unavailable	null	Peroxisomal targeting signal 2 receptor	0.47
XP_023913370.1	unavailable	null	L-ascorbate oxidase	0.42	1.10.3.2	0.62	C
XP_023913371.1	unavailable	null	Mavicyanin	0.53
XP_023913372.1	unavailable	null	Benzyl alcohol O-benzoyltransferase	0.32	2.3.1.133	0.32	C
XP_023913373.1	unavailable	null	Protein NEN4	0.76	3.1.11.-	0.76	C
XP_023913374.1	unavailable	null	Phloretin 2'-O-glucosyltransferase	0.35	2.4.1.136	0.35	B
XP_023913375.1	unavailable	null	Co-chaperone protein p23-2	0.38
XP_023913376.1	unavailable	null	Co-chaperone protein p23-1	0.38
XP_023913377.1	unavailable	null	ABC transporter B family member 5	0.26			C
XP_023913380.1	unavailable	null		manual
XP_023913381.1	unavailable	null	Insulin-degrading enzyme-like 2	0.28	3.4.24.61	0.25	C
XP_023913382.1	unavailable	null	Ferredoxin--nitrite reductase, chloroplastic	0.59	1.7.7.1	0.65	C
XP_023913383.1	unavailable	null	Ferredoxin--nitrite reductase, chloroplastic	0.56	1.7.7.1	0.65	C
XP_023913384.1	unavailable	null	Polyribonucleotide nucleotidyltransferase	0.48	2.7.7.8	0.7	C
XP_023913387.1	unavailable	null		manual
XP_023913388.1	unavailable	null	DELLA protein GAI	0.38
XP_023913389.1	unavailable	null	DELLA protein GAI	0.38
XP_023913390.1	unavailable	null	Protein SCARECROW	0.4
XP_023913391.1	unavailable	null	FH protein interacting protein FIP2	0.51
XP_023913392.1	unavailable	null	Subtilisin-like protease Glyma18g48580	0.29	3.4.21.-	0.85	C
XP_023913393.1	unavailable	null	50S ribosomal protein L24, chloroplastic	0.5
XP_023913394.1	unavailable	null	Cysteine-rich receptor-like protein kinase 6	0.27	2.7.11.1	0.57	C
XP_023913395.1	unavailable	null	Protein RRP6-like 3	0.33			C
XP_023913396.1	unavailable	null	Alpha-amylase	0.32	3.2.1.1	0.74	C
XP_023913397.1	unavailable	null	Expansin-A4	0.3
XP_023913398.1	unavailable	null	Beta-amyrin 28-monooxygenase	0.4	1.14.14.137	0.4	C
XP_023913399.1	unavailable	null	Enniatin synthase	0.06	6.3.2.-	0.09	I
XP_023913400.1	unavailable	null	Beta-amyrin 28-monooxygenase	0.4	1.14.14.137	0.4	C
XP_023913405.1	unavailable	null	Retrovirus-related Pol polyprotein from transposon RE1	0.34	3.4.23.-, 2.7.7.49	0.55	C
XP_023913406.1	unavailable	null	Flavonol synthase/flavanone 3-hydroxylase	0.49			C
XP_023913407.1	unavailable	null	F-box/FBD/LRR-repeat protein At3g51530	0.27
XP_023913409.1	unavailable	null	Geranylgeranyl pyrophosphate synthase, chloroplastic	0.45	2.5.1.29, 2.5.1.1, 2.5.1.10, 2.5.1.-	0.84	C
XP_023913411.1	unavailable	null	Alpha-L-fucosidase 1	0.51	3.2.1.51	0.76	C
XP_023913412.1	unavailable	null		manual
XP_023913413.1	unavailable	null		manual
XP_023913414.1	unavailable	null	Germin-like protein	0.37			C
XP_023913415.1	unavailable	null		manual
XP_023913416.1	unavailable	null	Tyrosine-sulfated glycopeptide receptor 1	0.26			C
XP_023913417.1	unavailable	null	Probable LRR receptor-like serine/threonine-protein kinase At2g24230	0.26			C
XP_023913418.1	unavailable	null	Probable receptor-like protein kinase At2g39360	0.26			C
XP_023913419.1	unavailable	null	Tyrosine-sulfated glycopeptide receptor 1	0.26			C
XP_023913420.1	unavailable	null	Probable receptor-like protein kinase At1g30570	0.26			C
XP_023913421.1	unavailable	null	Probably inactive leucine-rich repeat receptor-like protein kinase At5g48380	0.26			C
XP_023913422.1	unavailable	null	Probable LRR receptor-like serine/threonine-protein kinase At1g51860	0.26			C
XP_023913423.1	unavailable	null	Receptor-like protein kinase THESEUS 1	0.26			C
XP_023913424.1	unavailable	null		manual
XP_023913425.1	unavailable	null	Dihydroflavonol 4-reductase	0.59	1.1.1.219, 1.1.1.234	0.65	C
XP_023913426.1	unavailable	null	CTD small phosphatase-like protein 2	0.2	3.1.3.-	0.37	I
XP_023913430.1	unavailable	null	3-ketoacyl-CoA synthase 1	0.28	2.3.1.199	0.76	C
XP_023913431.1	unavailable	null	Phloretin 2'-O-glucosyltransferase	0.35	2.4.1.136	0.35	B
XP_023913432.1	unavailable	null	LAG1 longevity assurance homolog 2	0.28			C
XP_023913433.1	unavailable	null	LAG1 longevity assurance homolog 1	0.28			C
XP_023913434.1	unavailable	null	Nodulation receptor kinase	0.35	2.7.11.1	0.77	C
XP_023913435.1	unavailable	null	Thioredoxin M-type, chloroplastic	0.49
XP_023913436.1	unavailable	null	Plant cysteine oxidase 3	0.38	1.13.11.20	0.76	C
XP_023913437.1	unavailable	null	Rhodanese-like domain-containing protein 7	0.26
XP_023913438.1	unavailable	null	Rhamnogalacturonan I rhamnosyltransferase 1	0.34	2.4.1.-	0.63	C
XP_023913439.1	unavailable	null	Sugar carrier protein C	0.28
XP_023913440.1	unavailable	null	Histone-lysine N-methyltransferase, H3 lysine-9 specific SUVH1	0.35	2.1.1.-	0.61	C
XP_023913442.1	unavailable	null	Peroxiredoxin-2C	0.35	1.11.1.15	0.72	C
XP_023913443.1	unavailable	null	DNA repair protein RAD5A	0.34	3.6.4.-	0.34	C
XP_023913444.1	unavailable	null		manual
XP_023913445.1	unavailable	null		manual
XP_023913446.1	unavailable	null	Protein ENHANCED DISEASE RESISTANCE 4	0.76
XP_023913447.1	unavailable	null	Probable protein kinase UbiB	0.43	2.7.-.-	0.57	C
XP_023913448.1	unavailable	null	Esterase	0.29	3.1.1.-	0.79	C
XP_023913450.1	unavailable	null		manual
XP_023913454.1	unavailable	null	Rac-like GTP-binding protein RHO1	0.32			C
XP_023913455.1	unavailable	null	Transcription elongation factor TFIIS	0.29
XP_023913456.1	unavailable	null	Dehydration-responsive element-binding protein 2A	0.39
XP_023913459.1	unavailable	null	Cucumisin	0.29	3.4.14.10	0.27	C
XP_023913460.1	unavailable	null	Protein NCA1	0.76
XP_023913461.1	unavailable	null	Protein NETWORKED 4B	0.38
XP_023913462.1	unavailable	null	Protein NETWORKED 4B	0.38
XP_023913463.1	unavailable	null		manual
XP_023913464.1	unavailable	null	Disease resistance response protein 206	0.36
XP_023913465.1	unavailable	null	Disease resistance response protein 206	0.36
XP_023913467.1	unavailable	null	Eukaryotic translation initiation factor 5	0.54
XP_023913468.1	unavailable	null	Eukaryotic translation initiation factor 5	0.54
XP_023913469.1	unavailable	null	Pentatricopeptide repeat-containing protein At3g22470, mitochondrial	0.26
XP_023913470.1	unavailable	null	Pentatricopeptide repeat-containing protein At1g64583, mitochondrial	0.26
XP_023913471.1	unavailable	null	Pentatricopeptide repeat-containing protein At3g61520, mitochondrial	0.26
XP_023913472.1	unavailable	null	Pentatricopeptide repeat-containing protein At3g61520, mitochondrial	0.26
XP_023913474.1	unavailable	null	Pentatricopeptide repeat-containing protein At5g64320, mitochondrial	0.26
XP_023913475.1	unavailable	null	Pentatricopeptide repeat-containing protein At1g02060, chloroplastic	0.26
XP_023913476.1	unavailable	null	WAT1-related protein At3g45870	0.27
XP_023913477.1	unavailable	null		manual
XP_023913478.1	unavailable	null	Protein Jade-1	0.45	2.1.1.-	0.34	C
XP_023913479.1	unavailable	null	Protein S-acyltransferase 24	0.28	2.3.1.225	0.64	C
XP_023913480.1	unavailable	null	Alcohol dehydrogenase 1	0.51	1.1.1.1	0.68	C
XP_023913481.1	unavailable	null	Probable sphingolipid transporter spinster homolog 3	0.42
XP_023913482.1	unavailable	null	Probable sphingolipid transporter spinster homolog 3	0.42
XP_023913483.1	unavailable	null	11-beta-hydroxysteroid dehydrogenase-like 4A	0.31	1.1.1.146, 1.1.1.-	0.36	C
XP_023913484.1	unavailable	null	11-beta-hydroxysteroid dehydrogenase-like 6	0.31	1.1.1.146, 1.1.1.-	0.36	C
XP_023913485.1	unavailable	null		manual
XP_023913486.1	unavailable	null	Retrovirus-related Pol polyprotein from transposon 17.6	0.19	3.4.23.-, 2.7.7.49	0.52	I
XP_023913487.1	unavailable	null	11-beta-hydroxysteroid dehydrogenase-like 5	0.31	1.1.1.146, 1.1.1.-	0.36	C
XP_023913488.1	unavailable	null	11-beta-hydroxysteroid dehydrogenase-like 5	0.32	1.1.1.146, 1.1.1.-	0.38	C
XP_023913489.1	unavailable	null	Pectin acetylesterase 4	0.3	3.1.1.-	0.76	C
XP_023913490.1	unavailable	null	Protein RMD5 homolog	0.31			C
XP_023913492.1	unavailable	null	Probable beta-1,3-galactosyltransferase 14	0.29	2.4.1.-	0.76	C
XP_023913493.1	unavailable	null	Probable beta-1,3-galactosyltransferase 1	0.29	2.4.1.-	0.76	C
XP_023913494.1	unavailable	null	Probable beta-1,3-galactosyltransferase 3	0.29	2.4.1.-	0.76	C
XP_023913495.1	unavailable	null	Probable beta-1,3-galactosyltransferase 3	0.29	2.4.1.-	0.76	C
XP_023913496.1	unavailable	null	Auxin response factor 6	0.3
XP_023913500.1	unavailable	null	Vacuolar protein sorting-associated protein 9A	0.59
XP_023913501.1	unavailable	null	Vacuolar protein sorting-associated protein 9A	0.59
XP_023913503.1	unavailable	null	Peptide methionine sulfoxide reductase MsrB	0.34	1.8.4.12	0.67	C
XP_023913504.1	unavailable	null	Nudix hydrolase 2	0.31	3.6.1.-, 3.6.1.13, 3.6.1.22	0.48	C
XP_023913505.1	unavailable	null	Glutamyl-tRNA reductase	0.46	1.2.1.70	0.83	C
XP_023913506.1	unavailable	null	Inorganic pyrophosphatase	0.39	3.6.1.1	0.66	C
XP_023913509.1	unavailable	null	LEAF RUST 10 DISEASE-RESISTANCE LOCUS RECEPTOR-LIKE PROTEIN KINASE-like 2.4	0.26	2.7.11.1	0.62	C
XP_023913510.1	unavailable	null		manual
XP_023913511.1	unavailable	null	Dirigent protein 5	0.76
XP_023913513.1	unavailable	null	Disease resistance response protein 206	0.36
XP_023913514.1	unavailable	null		manual
XP_023913515.1	unavailable	null		manual
XP_023913520.1	unavailable	null	Nodulation receptor kinase	0.35	2.7.11.1	0.73	C
XP_023913522.1	unavailable	null	Pentatricopeptide repeat-containing protein At5g55740, chloroplastic	0.26
XP_023913524.1	unavailable	null	Transcription factor MYB1	0.33
XP_023913525.1	unavailable	null	Ultraviolet-B receptor UVR8	0.27			C
XP_023913526.1	unavailable	null	Ultraviolet-B receptor UVR8	0.27			C
XP_023913527.1	unavailable	null	RCC1 domain-containing protein RUG3, mitochondrial	0.27			C
XP_023913528.1	unavailable	null	RCC1 domain-containing protein RUG3, mitochondrial	0.27			C
XP_023913530.1	unavailable	null	Disease resistance protein RRS1	0.31			C
XP_023913531.1	unavailable	null	L-arabinokinase	0.76	2.7.1.46	0.76	C
XP_023913532.1	unavailable	null	Probable inorganic phosphate transporter 1-8	0.3
XP_023913533.1	unavailable	null	GATA transcription factor 12	0.3
XP_023913534.1	unavailable	null	Phytosulfokine receptor 1	0.31	2.7.11.1	0.81	C
XP_023913535.1	unavailable	null	Putative recombination initiation defects 3	0.76
XP_023913536.1	unavailable	null	Putative recombination initiation defects 3	0.76
XP_023913537.1	unavailable	null	Wall-associated receptor kinase 3	0.36	2.7.11.-	0.76	C
XP_023913538.1	unavailable	null	Protein MULTIPOLAR SPINDLE 1	0.76
XP_023913539.1	unavailable	null	Putative F-box/LRR-repeat protein 19	0.51
XP_023913543.1	unavailable	null	Eukaryotic translation initiation factor isoform 4G-1	0.36
XP_023913544.1	unavailable	null	Serine carboxypeptidase-like 26	0.27	3.4.16.6	0.38	C
XP_023913545.1	unavailable	null	Serine carboxypeptidase-like 26	0.27	3.4.16.6	0.42	C
XP_023913546.1	unavailable	null		manual
XP_023913547.1	unavailable	null	Transketolase, chloroplastic	0.36	2.2.1.1	0.83	C
XP_023913548.1	unavailable	null	Probable serine/threonine-protein kinase PBL22	0.26	2.7.11.-, 2.3.2.27	0.29	C
XP_023913549.1	unavailable	null	U-box domain-containing protein 33	0.36	2.7.11.-, 2.3.2.27	0.36	C
XP_023913550.1	unavailable	null	Caffeic acid 3-O-methyltransferase	0.72	2.1.1.68	0.87	I
XP_023913551.1	unavailable	null	Heat shock 70 kDa protein	0.35
XP_023913552.1	unavailable	null	Probable lysine-specific demethylase ELF6	0.28	1.14.11.-	0.69	C
XP_023913556.1	unavailable	null	Adenosine kinase	0.48	2.7.1.20	0.68	C
XP_023913557.1	unavailable	null	Translation initiation factor IF-3	0.46
XP_023913558.1	unavailable	null	Nucleoid-associated protein At2g24020, chloroplastic	0.51
XP_023913559.1	unavailable	null	Eukaryotic translation initiation factor isoform 4G-2	0.34
XP_023913560.1	unavailable	null	L-ornithine N5-acetyltransferase NATA1	0.38	2.3.1.-	0.51	C
XP_023913561.1	unavailable	null	Putative F-box/LRR-repeat protein 19	0.51
XP_023913562.1	unavailable	null		manual
XP_023913563.1	unavailable	null	UPF0057 membrane protein At4g30660	0.51
XP_023913564.1	unavailable	null	Probable acetyltransferase NATA1-like	0.38	2.3.1.-	0.51	C
XP_023913565.1	unavailable	null	Pentatricopeptide repeat-containing protein At4g35130, chloroplastic	0.26
XP_023913566.1	unavailable	null	UPF0057 membrane protein At4g30660	0.51
XP_023913567.1	unavailable	null	Eukaryotic translation initiation factor isoform 4G-1	0.36
XP_023913568.1	unavailable	null	2-hydroxyisoflavanone synthase	0.42	1.14.-.-	0.64	C
XP_023913570.1	unavailable	null	Probable xyloglucan galactosyltransferase GT12	0.3	2.4.1.-	0.76	C
XP_023913571.1	unavailable	null	FT-interacting protein 1	0.42
XP_023913572.1	unavailable	null		manual
XP_023913573.1	unavailable	null	Tropinone reductase 2	0.32	1.1.1.-	0.58	C
XP_023913574.1	unavailable	null	Tropinone reductase 2	0.3	1.1.1.-	0.5	C
XP_023913575.1	unavailable	null	Dehydration-responsive element-binding protein 2A	0.47
XP_023913576.1	unavailable	null	Pentatricopeptide repeat-containing protein At5g21222	0.26
XP_023913577.1	unavailable	null	Xyloglucan galactosyltransferase XLT2	0.3	2.4.1.-	0.76	C
XP_023913578.1	unavailable	null	Nuclear-pore anchor	0.76
XP_023913579.1	unavailable	null	Dehydration-responsive element-binding protein 2A	0.39
XP_023913580.1	unavailable	null	Multifunctional methyltransferase subunit TRM112 homolog B	0.36
XP_023913581.1	unavailable	null	NO-associated protein 1, chloroplastic/mitochondrial	0.51	1.14.13.39	0.76	C
XP_023913582.1	unavailable	null	Probable xyloglucan galactosyltransferase GT20	0.3	2.4.1.-	0.76	C
XP_023913583.1	unavailable	null	Sterol 3-beta-glucosyltransferase	0.37	2.4.1.173	0.54	C
XP_023913584.1	unavailable	null	Sterol 3-beta-glucosyltransferase	0.37	2.4.1.173	0.54	C
XP_023913585.1	unavailable	null	Sterol 3-beta-glucosyltransferase	0.46	2.4.1.173	0.64	C
XP_023913587.1	unavailable	null	11-beta-hydroxysteroid dehydrogenase-like 4B	0.33	1.1.1.146, 1.1.1.-	0.4	C
XP_023913588.1	unavailable	null	Serine carboxypeptidase-like 26	0.28	3.4.16.-	0.56	C
XP_023913589.1	unavailable	null	50S ribosomal protein L2	0.34
XP_023913591.1	unavailable	null	Insertion sequence IS5376 putative ATP-binding protein	0.1
XP_023913592.1	unavailable	null	Omega-hydroxypalmitate O-feruloyl transferase	0.36	2.3.1.-	0.56	C
XP_023913593.1	unavailable	null	RING-H2 finger protein ATL1	0.51	2.3.2.27	0.76	C
XP_023913594.1	unavailable	null	Protein KINESIN LIGHT CHAIN-RELATED 1	0.42
XP_023913596.1	unavailable	null	Leucine-rich repeat receptor-like kinase protein CLV1a	0.28			C
XP_023913599.1	unavailable	null	Shikimate O-hydroxycinnamoyltransferase	0.46	2.3.1.-	0.59	C
XP_023913600.1	unavailable	null	CDT1-like protein b	0.51
XP_023913601.1	unavailable	null	Autophagy-related protein 9	0.56
XP_023913602.1	unavailable	null	Autophagy-related protein 9	0.56
XP_023913603.1	unavailable	null	Autophagy-related protein 9	0.56
XP_023913604.1	unavailable	null	Autophagy-related protein 9	0.56
XP_023913605.1	unavailable	null	Eukaryotic translation initiation factor 2 subunit 1	0.39
XP_023913606.1	unavailable	null	Eukaryotic translation initiation factor 2 subunit 1	0.39
XP_023913607.1	unavailable	null	LysM domain-containing GPI-anchored protein 2	0.34
XP_023913608.1	unavailable	null	General transcription and DNA repair factor IIH subunit TFB4	0.37
XP_023913609.1	unavailable	null	ATPase family AAA domain-containing protein 5	0.53
XP_023913610.1	unavailable	null	ATPase family AAA domain-containing protein 5	0.53
XP_023913611.1	unavailable	null		manual
XP_023913612.1	unavailable	null	ATPase family AAA domain-containing protein 5	0.53
XP_023913613.1	unavailable	null	ATPase family AAA domain-containing protein 5	0.53
XP_023913614.1	unavailable	null	Uncharacterized protein ycf23	0.53
XP_023913615.1	unavailable	null	High mobility group B protein 14	0.76
XP_023913616.1	unavailable	null	High mobility group B protein 14	0.76
XP_023913618.1	unavailable	null	G-type lectin S-receptor-like serine/threonine-protein kinase At1g61500	0.27	2.7.11.1	0.73	C
XP_023913619.1	unavailable	null		manual
XP_023913620.1	unavailable	null	Uncharacterized protein YMR178W	0.52
XP_023913621.1	unavailable	null	Protein ABCI7, chloroplastic	0.51
XP_023913622.1	unavailable	null	Disease resistance protein RPS6	0.33			C
XP_023913623.1	unavailable	null	Uncharacterized protein y4jD	0.17
XP_023913624.1	unavailable	null	Uncharacterized protein y4hO	0.5
XP_023913625.1	unavailable	null	Peroxisomal sarcosine oxidase	0.43	1.5.3.1	0.36	C
XP_023913626.1	unavailable	null	Gallate 1-beta-glucosyltransferase	0.35	2.4.1.136	0.35	B
XP_023913627.1	unavailable	null	Trifunctional UDP-glucose 4,6-dehydratase/UDP-4-keto-6-deoxy-D-glucose 3,5-epimerase/UDP-4-keto-L-rhamnose-reductase RHM3	0.27	5.1.3.-, 1.1.1.-, 4.2.1.76	0.3	C
XP_023913628.1	unavailable	null		manual
XP_023913630.1	unavailable	null	GDSL esterase/lipase At4g28780	0.38	3.1.1.-	0.76	C
XP_023913632.1	unavailable	null		manual
XP_023913633.1	unavailable	null	Probable serine/threonine-protein kinase PIX13	0.76	2.7.11.1	0.76	C
XP_023913635.1	unavailable	null	Metallothionein-like protein 4B	0.38
XP_023913636.1	unavailable	null	Metallothionein-like protein 4B	0.42
XP_023913637.1	unavailable	null	Leucine-rich repeat receptor-like kinase protein SUNN	0.29	2.7.11.1	0.73	C
XP_023913638.1	unavailable	null	Phytosulfokine receptor 1	0.31	2.7.11.1	0.81	C
XP_023913639.1	unavailable	null		manual
XP_023913640.1	unavailable	null		manual
XP_023913641.1	unavailable	null	Double-stranded RNA-binding protein 5	0.38
XP_023913642.1	unavailable	null	Disease resistance protein RUN1	0.42	3.2.2.6	0.42	I
XP_023913643.1	unavailable	null	Disease resistance protein RPS6	0.46			C
XP_023913644.1	unavailable	null	Alpha N-terminal protein methyltransferase 1	0.45	2.1.1.244	0.75	C
XP_023913645.1	unavailable	null	EC protein III	0.41
XP_023913646.1	unavailable	null	Acyl-CoA-binding protein	0.63
XP_023913647.1	unavailable	null	Probable galacturonosyltransferase 7	0.29	2.4.1.-	0.72	C
XP_023913648.1	unavailable	null	Putative galacturonosyltransferase 2	0.29	2.4.1.-	0.72	C
XP_023913649.1	unavailable	null	Phosphomevalonate kinase, peroxisomal	0.42	2.7.4.2	0.64	C
XP_023913650.1	unavailable	null	Vacuolar protein-sorting-associated protein 25	0.48
XP_023913651.1	unavailable	null	Vacuolar protein-sorting-associated protein 25	0.48
XP_023913652.1	unavailable	null	Vacuolar protein-sorting-associated protein 25	0.48
XP_023913653.1	unavailable	null	Coenzyme Q-binding protein COQ10 homolog B, mitochondrial	0.37
XP_023913654.1	unavailable	null	Coenzyme Q-binding protein COQ10 homolog B, mitochondrial	0.37
XP_023913655.1	unavailable	null	Coenzyme Q-binding protein COQ10 homolog B, mitochondrial	0.37
XP_023913656.1	unavailable	null	GEM-like protein 2	0.31
XP_023913657.1	unavailable	null	Cytochrome P450 94A2	0.3	1.14.-.-	0.44	C
XP_023913658.1	unavailable	null	Xyloglucan endotransglucosylase/hydrolase 2	0.29	2.4.1.207	0.87	C
XP_023913659.1	unavailable	null	Transport and Golgi organization protein 2 homolog	0.27
XP_023913660.1	unavailable	null	UV-B-induced protein At3g17800, chloroplastic	0.76
XP_023913662.1	unavailable	null	Pentatricopeptide repeat-containing protein At5g40410, mitochondrial	0.26
XP_023913663.1	unavailable	null	Pentatricopeptide repeat-containing protein At5g52850, chloroplastic	0.26
XP_023913664.1	unavailable	null	GSH-induced LITAF domain protein	0.76
XP_023913665.1	unavailable	null		manual
XP_023913666.1	unavailable	null		manual
XP_023913667.1	unavailable	null	ABC transporter G family member 5	0.31			C
XP_023913668.1	unavailable	null		manual
XP_023913669.1	unavailable	null	4-coumarate--CoA ligase 2	0.39	6.2.1.-	0.39	C
XP_023913670.1	unavailable	null	Probable UDP-N-acetylglucosamine--peptide N-acetylglucosaminyltransferase SPINDLY	0.54	2.4.1.255	0.78	C
XP_023913671.1	unavailable	null	Uncharacterized WD repeat-containing protein C2A9.03	0.52
XP_023913672.1	unavailable	null	Protein FAR1-RELATED SEQUENCE 3	0.3
XP_023913673.1	unavailable	null	Phytosulfokine receptor 1	0.31	2.7.11.1	0.71	C
XP_023913675.1	unavailable	null	Carotenoid cleavage dioxygenase 7, chloroplastic	0.59	1.13.11.68	0.59	C
XP_023913676.1	unavailable	null	Primary amine oxidase	0.69	1.4.3.21	0.89	C
XP_023913677.1	unavailable	null	Glutamate receptor 3.1	0.3
XP_023913678.1	unavailable	null	Glutamate receptor 3.1	0.3
XP_023913679.1	unavailable	null	Thioredoxin H-type	0.36
XP_023913680.1	unavailable	null	Conserved oligomeric Golgi complex subunit 3	0.64
XP_023913681.1	unavailable	null	Eukaryotic translation initiation factor 3 subunit H	0.62
XP_023913682.1	unavailable	null	Phytosulfokine receptor 1	0.31			C
XP_023913683.1	unavailable	null		manual
XP_023913684.1	unavailable	null		manual
XP_023913689.1	unavailable	null	Protein YIPF6	0.46
XP_023913690.1	unavailable	null	Histone H4	0.84
XP_023913691.1	unavailable	null	NADPH--cytochrome P450 reductase	0.38	1.6.2.4	0.4	C
XP_023913696.1	unavailable	null	Vacuolar iron transporter homolog 4	0.34
XP_023913697.1	unavailable	null	Adenylyl cyclase-associated protein 1	0.26
XP_023913701.1	unavailable	null	Flavonol 3-sulfotransferase	0.31	2.8.2.38	0.28	C
XP_023913704.1	unavailable	null	CHD3-type chromatin-remodeling factor PICKLE	0.27	3.6.4.-	0.43	C
XP_023913705.1	unavailable	null	Leucine-rich repeat receptor-like kinase protein SUNN	0.28	2.7.11.1	0.71	C
XP_023913706.1	unavailable	null	Cysteine-rich receptor-like protein kinase 6	0.27	2.7.11.1	0.61	C
XP_023913709.1	unavailable	null	Histone H4	0.84
XP_023913710.1	unavailable	null	Histone H4	0.84
XP_023913711.1	unavailable	null	VIN3-like protein 3	0.38
XP_023913712.1	unavailable	null	5-keto-4-deoxy-D-glucarate aldolase	0.2	4.1.2.53	0.17	I
XP_023913713.1	unavailable	null	Protein KINESIN LIGHT CHAIN-RELATED 3	0.42
XP_023913714.1	unavailable	null	Protein KINESIN LIGHT CHAIN-RELATED 1	0.42
XP_023913715.1	unavailable	null	Afadin- and alpha-actinin-binding protein	0.41
XP_023913716.1	unavailable	null	Afadin- and alpha-actinin-binding protein	0.41
XP_023913717.1	unavailable	null	Phenylalanine ammonia-lyase	0.55	4.3.1.24	0.67	C
XP_023913718.1	unavailable	null	Ethylene-responsive transcription factor RAP2-7	0.27
XP_023913719.1	unavailable	null	Glutamine-dependent NAD(+) synthetase	0.74	6.3.5.1	0.78	C
XP_023913720.1	unavailable	null	2-keto-3-deoxy-L-rhamnonate aldolase	0.24	4.1.2.53	0.24	I
XP_023913721.1	unavailable	null	Adenosine kinase	0.48	2.7.1.20	0.68	C
XP_023913722.1	unavailable	null	Adenosine kinase	0.48	2.7.1.20	0.68	C
XP_023913723.1	unavailable	null	Adenosine kinase	0.48	2.7.1.20	0.68	C
XP_023913724.1	unavailable	null	Fumarate reductase	0.15	1.3.1.6	0.4	I
XP_023913725.1	unavailable	null	ABC transporter F family member 5	0.27			C
XP_023913726.1	unavailable	null	UPF0160 protein MYG1, mitochondrial	0.28
XP_023913727.1	unavailable	null	Serine carboxypeptidase-like 26	0.27	3.4.16.-	0.47	C
XP_023913734.1	unavailable	null	Isocitrate dehydrogenase [NAD] regulatory subunit 2, mitochondrial	0.26	1.1.1.41	0.26	C
XP_023913736.1	unavailable	null	Replication protein A 32 kDa subunit B	0.51
XP_023913737.1	unavailable	null	Endoplasmic reticulum chaperone BiP	0.3			C
XP_023913738.1	unavailable	null	Importin subunit beta-1	0.52
XP_023913739.1	unavailable	null	Beta-amylase	0.62	3.2.1.2	0.85	C
XP_023913740.1	unavailable	null	Serine carboxypeptidase-like 26	0.27	3.4.16.-	0.49	C
XP_023913741.1	unavailable	null	Bifunctional riboflavin kinase/FMN phosphatase	0.32	3.1.3.21	0.32	C
XP_023913743.1	unavailable	null	Nodulation receptor kinase	0.28	2.7.11.1	0.74	C
XP_023913744.1	unavailable	null	Glucomannan 4-beta-mannosyltransferase 1	0.3	2.4.1.-	0.48	C
XP_023913745.1	unavailable	null	Small nuclear ribonucleoprotein F	0.41
XP_023913746.1	unavailable	null	AAA-ATPase At4g25835	0.28	3.6.1.3	0.73	C
XP_023913747.1	unavailable	null	Outer plastidial membrane protein porin	0.33
XP_023913748.1	unavailable	null	Probable LRR receptor-like serine/threonine-protein kinase At5g45780	0.26	2.7.11.-, 2.3.2.27	0.29	C
XP_023913749.1	unavailable	null	FT-interacting protein 1	0.42
XP_023913750.1	unavailable	null		manual
XP_023913751.1	unavailable	null		manual
XP_023913752.1	unavailable	null		manual
XP_023913753.1	unavailable	null	tRNA (adenine(58)-N(1))-methyltransferase catalytic subunit TRM61	0.3	2.1.1.220, 2.1.1.-	0.19	I
XP_023913754.1	unavailable	null	Dolichol-phosphate mannose synthase subunit 3	0.76
XP_023913755.1	unavailable	null	Dolichol-phosphate mannose synthase subunit 3	0.76
XP_023913757.1	unavailable	null	Ribulose bisphosphate carboxylase small chain, chloroplastic	0.62	4.1.1.39	0.92	C
XP_023913768.1	unavailable	null	Chalcone synthase	0.49			C
XP_023913770.1	unavailable	null	Probable serine/threonine-protein kinase PBL23	0.26	2.7.11.-, 2.3.2.27	0.29	C
XP_023913771.1	unavailable	null	DNA repair protein XRCC3 homolog	0.36
XP_023913772.1	unavailable	null	Auxin-responsive protein IAA33	0.76
XP_023913773.1	unavailable	null	DNA repair protein XRCC3 homolog	0.36
XP_023913774.1	unavailable	null		manual
XP_023913775.1	unavailable	null	Disease resistance protein L6	0.3			C
XP_023913776.1	unavailable	null	Polygalacturonase	0.58	3.2.1.67	0.53	C
XP_023913779.1	unavailable	null	Flap endonuclease GEN-like 1	0.4	3.1.-.-	0.71	C
XP_023913780.1	unavailable	null	Flap endonuclease GEN-like 1	0.51	3.1.-.-	0.71	C
XP_023913781.1	unavailable	null	Two-component response regulator ARR10	0.29
XP_023913784.1	unavailable	null	Beta-glucosidase 12	0.29	3.2.1.21	0.63	C
XP_023913785.1	unavailable	null	Cannabidiolic acid synthase-like 1	0.29	1.1.1.195, 1.1.1.194	0.28	C
XP_023913786.1	unavailable	null	Cannabidiolic acid synthase-like 1	0.29	1.1.1.195, 1.1.1.194	0.28	C
XP_023913788.1	unavailable	null		manual
XP_023913789.1	unavailable	null		manual
XP_023913790.1	unavailable	null	Two-component response regulator ARR14	0.29
XP_023913792.1	unavailable	null	Beta-glucosidase 12	0.29	3.2.1.21	0.64	C
XP_023913793.1	unavailable	null	Two-component response regulator ARR14	0.28
XP_023913794.1	unavailable	null	Polyphenol oxidase, chloroplastic	0.46	1.10.3.1	0.84	D
XP_023913797.1	unavailable	null		manual
XP_023913798.1	unavailable	null	40S ribosomal protein S25	0.62
XP_023913799.1	unavailable	null	Vesicle-associated membrane protein 724	0.28
XP_023913800.1	unavailable	null	Vesicle-associated membrane protein 713	0.28
XP_023913802.1	unavailable	null	Pentatricopeptide repeat-containing protein At4g21190	0.51
XP_023913803.1	unavailable	null	Pentatricopeptide repeat-containing protein At4g21190	0.51
XP_023913804.1	unavailable	null	Serine/threonine-protein phosphatase 7 long form homolog	0.38	3.1.3.16	0.38	C
XP_023913805.1	unavailable	null	Pentatricopeptide repeat-containing protein At4g18975, chloroplastic	0.51
XP_023913806.1	unavailable	null	Pentatricopeptide repeat-containing protein At4g18975, chloroplastic	0.51
XP_023913807.1	unavailable	null	Ferredoxin	0.62
XP_023913808.1	unavailable	null	Ferredoxin	0.63
XP_023913809.1	unavailable	null		manual
XP_023913810.1	unavailable	null		manual
XP_023913811.1	unavailable	null	Protein-ribulosamine 3-kinase, chloroplastic	0.38	2.7.1.172	0.38	C
XP_023913813.1	unavailable	null	Ribonuclease H2 subunit A	0.6	3.1.26.4	0.64	C
XP_023913814.1	unavailable	null	Multiple myeloma tumor-associated protein 2 homolog	0.41
XP_023913815.1	unavailable	null	Beta-glucosidase 12	0.29	3.2.1.21	0.64	C
XP_023913816.1	unavailable	null	Adenosine 3'-phospho 5'-phosphosulfate transporter 2	0.44
XP_023913818.1	unavailable	null	Ribosomal RNA small subunit methyltransferase A	0.49	2.1.1.-	0.26	C
XP_023913819.1	unavailable	null	Ribosomal RNA small subunit methyltransferase A	0.47	2.1.1.-	0.29	C
XP_023913821.1	unavailable	null	Inactive tetrahydrocannabinolic acid synthase	0.29	1.1.1.-	0.49	C
XP_023913822.1	unavailable	null	Uncharacterized protein At2g38710	0.31
XP_023913823.1	unavailable	null	Probable sodium/metabolite cotransporter BASS4, chloroplastic	0.78
XP_023913824.1	unavailable	null	Replication protein A 14 kDa subunit A	0.42
XP_023913825.1	unavailable	null	Replication protein A 14 kDa subunit B	0.42
XP_023913826.1	unavailable	null	Protein CHROMOSOME TRANSMISSION FIDELITY 7	0.34	2.3.1.-	0.64	C
XP_023913827.1	unavailable	null	Protein CHROMOSOME TRANSMISSION FIDELITY 7	0.34	2.3.1.-	0.64	C
XP_023913828.1	unavailable	null	Protein CHROMOSOME TRANSMISSION FIDELITY 7	0.34	2.3.1.-	0.64	C
XP_023913830.1	unavailable	null	Inactive tetrahydrocannabinolic acid synthase	0.29	1.1.1.-	0.5	C
XP_023913831.1	unavailable	null	Flavonoid 3',5'-hydroxylase	0.36	1.14.-.-	0.6	C
XP_023913832.1	unavailable	null	Germacrene A hydroxylase	0.36	1.14.-.-	0.6	C
XP_023913833.1	unavailable	null	UBP1-associated protein 2A	0.34
XP_023913834.1	unavailable	null	UBP1-associated proteins 1C	0.34
XP_023913835.1	unavailable	null	Bifunctional pinoresinol-lariciresinol reductase	0.49	1.3.1.-	0.44	C
XP_023913836.1	unavailable	null	Protein PHOSPHATE STARVATION RESPONSE 1	0.35
XP_023913837.1	unavailable	null	Protein PHOSPHATE STARVATION RESPONSE 1	0.35
XP_023913838.1	unavailable	null	Protein PHOSPHATE STARVATION RESPONSE 1	0.35
XP_023913839.1	unavailable	null	Protein PHOSPHATE STARVATION RESPONSE 1	0.35
XP_023913840.1	unavailable	null	Protein PHOSPHATE STARVATION RESPONSE 1	0.39
XP_023913841.1	unavailable	null	Protein PHOSPHATE STARVATION RESPONSE 1	0.39
XP_023913842.1	unavailable	null	ABC transporter G family member 28	0.38
XP_023913844.1	unavailable	null	Probable peptide/nitrate transporter At3g43790	0.34
XP_023913845.1	unavailable	null	Protein ZINC INDUCED FACILITATOR-LIKE 1	0.34
XP_023913846.1	unavailable	null	Protein ZINC INDUCED FACILITATOR 1	0.36
XP_023913847.1	unavailable	null	Hexose carrier protein HEX6	0.28
XP_023913848.1	unavailable	null	Protein ZINC INDUCED FACILITATOR 1	0.42
XP_023913849.1	unavailable	null	L-2-hydroxyglutarate dehydrogenase, mitochondrial	0.59	1.1.99.2	0.59	C
XP_023913850.1	unavailable	null	L-2-hydroxyglutarate dehydrogenase, mitochondrial	0.64	1.1.99.2	0.64	C
XP_023913851.1	unavailable	null	Pyruvate kinase, cytosolic isozyme	0.37	2.7.1.40	0.88	C
XP_023913852.1	unavailable	null	Probable LRR receptor-like serine/threonine-protein kinase At1g29720	0.34	2.7.11.1	0.76	C
XP_023913853.1	unavailable	null	Cysteine-rich receptor-like protein kinase 6	0.27	2.7.11.1	0.64	C
XP_023913854.1	unavailable	null	Cysteine-rich receptor-like protein kinase 6	0.27	2.7.11.1	0.63	C
XP_023913855.1	unavailable	null	Zinc finger MYM-type protein 1	0.52
XP_023913856.1	unavailable	null	Phytosulfokine receptor 1	0.31	2.7.11.1	0.74	C
XP_023913857.1	unavailable	null	Dynamin-related protein 12A	0.29			C
XP_023913860.1	unavailable	null	Cysteine-rich receptor-like protein kinase 6	0.27	2.7.11.1	0.63	C
XP_023913861.1	unavailable	null	Ran-binding protein 1 homolog a	0.28			C
XP_023913862.1	unavailable	null	Putative potassium transporter 12	0.27
XP_023913863.1	unavailable	null	Dynamin-related protein 12A	0.29			C
XP_023913864.1	unavailable	null	Cysteine-rich receptor-like protein kinase 10	0.27	2.7.11.1	0.62	C
XP_023913865.1	unavailable	null	Dynamin-related protein 12A	0.29			C
XP_023913866.1	unavailable	null	Disease resistance protein RRS1	0.31			C
XP_023913867.1	unavailable	null	Stigma-specific STIG1-like protein 4	0.76
XP_023913868.1	unavailable	null	Dynamin-related protein 12A	0.29			C
XP_023913869.1	unavailable	null	Probable WRKY transcription factor 49	0.76
XP_023913870.1	unavailable	null	1-aminocyclopropane-1-carboxylate oxidase 1	0.43	1.14.17.4	0.55	C
XP_023913872.1	unavailable	null	1-aminocyclopropane-1-carboxylate oxidase	0.53	1.14.17.4	0.84	C
XP_023913873.1	unavailable	null		manual
XP_023913874.1	unavailable	null	1-aminocyclopropane-1-carboxylate oxidase 1	0.43	1.14.17.4	0.55	C
XP_023913875.1	unavailable	null	L-ascorbate oxidase	0.42	1.10.3.2	0.65	C
XP_023913876.1	unavailable	null	L-ascorbate oxidase	0.42	1.10.3.2	0.68	C
XP_023913877.1	unavailable	null	L-ascorbate oxidase	0.42	1.10.3.2	0.66	C
XP_023913878.1	unavailable	null	Uncharacterized protein At5g02240	0.42			C
XP_023913879.1	unavailable	null	Probable protein S-acyltransferase 12	0.29	2.3.1.225	0.64	C
XP_023913880.1	unavailable	null		manual
XP_023913881.1	unavailable	null	Aminopeptidase M1	0.26	3.4.11.2	0.39	C
XP_023913882.1	unavailable	null	Ubiquinone biosynthesis O-methyltransferase	0.47	2.1.1.64, 2.1.1.114	0.17	C
XP_023913883.1	unavailable	null	Ubiquinone biosynthesis O-methyltransferase	0.47	2.1.1.64, 2.1.1.114	0.17	C
XP_023913884.1	unavailable	null		manual
XP_023913885.1	unavailable	null		manual
XP_023913886.1	unavailable	null	Tyrosine-protein phosphatase DSP2	0.31	3.1.3.48	0.66	C
XP_023913887.1	unavailable	null	Probable tyrosine-protein phosphatase DSP4	0.31	3.1.3.48	0.66	C
XP_023913888.1	unavailable	null	ATP-dependent zinc metalloprotease FTSH, chloroplastic	0.37	3.4.24.-	0.86	C
XP_023913889.1	unavailable	null	ATP-dependent zinc metalloprotease FTSH, chloroplastic	0.37	3.4.24.-	0.86	C
XP_023913890.1	unavailable	null	Aspartyl protease AED3	0.33	3.4.23.-	0.61	C
XP_023913892.1	unavailable	null	Nodulation receptor kinase	0.28	2.3.2.27	0.28	C
XP_023913893.1	unavailable	null	Nodulation receptor kinase	0.28	2.3.2.27	0.28	C
XP_023913894.1	unavailable	null	Nodulation receptor kinase	0.28	2.7.11.1	0.75	C
XP_023913895.1	unavailable	null	Amino acid transporter AVT1A	0.29
XP_023913896.1	unavailable	null	Nectarin-1	0.3			C
XP_023913897.1	unavailable	null	Mitogen-activated protein kinase 13	0.31	2.7.11.24	0.88	C
XP_023913899.1	unavailable	null	WUSCHEL-related homeobox 1	0.76
XP_023913900.1	unavailable	null	Cytochrome P450 76C2	0.29	1.14.-.-	0.56	C
XP_023913901.1	unavailable	null	Putative protein FAR1-RELATED SEQUENCE 10	0.29
XP_023913903.1	unavailable	null		manual
XP_023913904.1	unavailable	null	Inorganic pyrophosphatase TTM1	0.38	3.6.1.1	0.51	C
XP_023913905.1	unavailable	null	Inorganic pyrophosphatase TTM1	0.38	3.6.1.1	0.51	C
XP_023913906.1	unavailable	null	Inorganic pyrophosphatase TTM2	0.38	3.6.1.1	0.51	C
XP_023913907.1	unavailable	null	Inorganic pyrophosphatase TTM1	0.38	3.6.1.1	0.51	C
XP_023913908.1	unavailable	null	Mitogen-activated protein kinase 13	0.29	2.7.11.24	0.88	C
XP_023913909.1	unavailable	null	SEC12-like protein 1	0.51
XP_023913910.1	unavailable	null	SEC12-like protein 1	0.51
XP_023913911.1	unavailable	null	High affinity sulfate transporter 2	0.29
XP_023913912.1	unavailable	null	Aspartate carbamoyltransferase	0.42	2.1.3.2	0.8	C
XP_023913913.1	unavailable	null	O-fucosyltransferase 20	0.34	2.4.1.-	0.75	C
XP_023913914.1	unavailable	null	40S ribosomal protein S14	0.38
XP_023913915.1	unavailable	null	Pectate lyase	0.34	4.2.2.2	0.84	C
XP_023913916.1	unavailable	null	NAC domain-containing protein 2	0.34
XP_023913918.1	unavailable	null	Exocyst complex component EXO70B1	0.34
XP_023913919.1	unavailable	null	Aspartate carbamoyltransferase	0.42	2.1.3.2	0.8	C
XP_023913920.1	unavailable	null	Exocyst complex component EXO70H1	0.34
XP_023913922.1	unavailable	null	Exocyst complex component EXO70A1	0.34
XP_023913923.1	unavailable	null	Exocyst complex component EXO70E2	0.34
XP_023913924.1	unavailable	null	Ankyrin repeat-containing protein ITN1	0.38
XP_023913927.1	unavailable	null	Phytanoyl-CoA dioxygenase	0.3	1.14.11.18	0.39	C
XP_023913928.1	unavailable	null	10 kDa chaperonin, mitochondrial	0.51
XP_023913930.1	unavailable	null	Disease resistance protein RRS1	0.31			C
XP_023913931.1	unavailable	null	Adenylyltransferase and sulfurtransferase MOCS3	0.38	2.7.7.80, 2.8.1.11	0.55	C
XP_023913934.1	unavailable	null	RNA pyrophosphohydrolase	0.48	3.6.1.17	0.26	C
XP_023913935.1	unavailable	null	RNA pyrophosphohydrolase	0.47	3.6.1.17	0.27	C
XP_023913936.1	unavailable	null	Transcription factor MYBS1	0.45
XP_023913938.1	unavailable	null	Serine carboxypeptidase-like 44	0.26	3.4.16.-	0.31	C
XP_023913940.1	unavailable	null	DEAD-box ATP-dependent RNA helicase 28	0.76	3.6.4.13	0.76	C
XP_023913942.1	unavailable	null	Succinate dehydrogenase [ubiquinone] iron-sulfur subunit, mitochondrial	0.3	1.3.5.1	0.71	C
XP_023913943.1	unavailable	null	Putative fasciclin-like arabinogalactan protein 20	0.76
XP_023913947.1	unavailable	null	E3 ubiquitin-protein ligase RING1-like	0.42	2.3.2.27	0.81	C
XP_023913948.1	unavailable	null	Thaumatin-like protein 1	0.48	2.7.11.1	0.27	C
XP_023913949.1	unavailable	null	Tryptophan--tRNA ligase	0.32	6.1.1.2	0.64	C
XP_023913950.1	unavailable	null	Tryptophan--tRNA ligase	0.32	6.1.1.2	0.64	C
XP_023913951.1	unavailable	null	Heavy metal-associated isoprenylated plant protein 21	0.32
XP_023913952.1	unavailable	null	Endoplasmin homolog	0.28
XP_023913953.1	unavailable	null	Endoplasmin homolog	0.28
XP_023913954.1	unavailable	null	Thaumatin-like protein 1	0.48			C
XP_023913955.1	unavailable	null	Heavy metal-associated isoprenylated plant protein 37	0.51
XP_023913956.1	unavailable	null	Multicopper oxidase LPR2	0.3	1.-.-.-	0.57	C
XP_023913957.1	unavailable	null	DEAD-box ATP-dependent RNA helicase 10	0.29	3.6.4.13	0.77	C
XP_023913958.1	unavailable	null	DEAD-box ATP-dependent RNA helicase 10	0.29	3.6.4.13	0.77	C
XP_023913959.1	unavailable	null	Pentatricopeptide repeat-containing protein At1g12775, mitochondrial	0.26
XP_023913960.1	unavailable	null	Beta-glucuronosyltransferase GlcAT14C	0.42	2.4.1.-	0.76	C
XP_023913961.1	unavailable	null	Multicopper oxidase LPR1	0.3	1.-.-.-	0.57	C
XP_023913962.1	unavailable	null	Multicopper oxidase LPR2	0.3	1.-.-.-	0.57	C
XP_023913963.1	unavailable	null	Organic cation/carnitine transporter 2	0.26
XP_023913964.1	unavailable	null	Uncharacterized acetyltransferase At3g50280	0.36	2.3.1.-	0.66	C
XP_023913966.1	unavailable	null	ABC transporter G family member 28	0.76
XP_023913968.1	unavailable	null	BAHD acyltransferase DCR	0.36	2.3.1.-	0.66	C
XP_023913969.1	unavailable	null	Beta-glucosidase 12	0.29	3.2.1.21	0.63	C
XP_023913970.1	unavailable	null	Lactoylglutathione lyase	0.39	4.4.1.5	0.82	C
XP_023913971.1	unavailable	null	Gallate 1-beta-glucosyltransferase	0.35	2.4.1.136	0.35	B
XP_023913972.1	unavailable	null	Phloretin 2'-O-glucosyltransferase	0.35	2.4.1.-	0.71	C
XP_023913973.1	unavailable	null	Pectinesterase/pectinesterase inhibitor	0.41	3.1.1.11	0.89	C
XP_023913974.1	unavailable	null	Pectinesterase/pectinesterase inhibitor	0.41	3.1.1.11	0.89	C
XP_023913975.1	unavailable	null	Pectinesterase/pectinesterase inhibitor	0.41	3.1.1.11	0.89	C
XP_023913976.1	unavailable	null	Histone H3.2	0.55
XP_023913980.1	unavailable	null	Pre-mRNA-splicing factor CWC22 homolog	0.22
XP_023913981.1	unavailable	null		manual
XP_023913982.1	unavailable	null	Lysosomal Pro-X carboxypeptidase	0.22	3.4.16.2	0.22	I
XP_023913983.1	unavailable	null	Lysosomal Pro-X carboxypeptidase	0.22	3.4.16.2	0.22	I
XP_023913985.1	unavailable	null	Disease resistance protein RRS1	0.31			C
XP_023913986.1	unavailable	null	G-type lectin S-receptor-like serine/threonine-protein kinase At1g61430	0.26	2.7.11.1	0.78	C
XP_023913987.1	unavailable	null	Glucan endo-1,3-beta-glucosidase	0.47	3.2.1.39	0.88	C
XP_023913991.1	unavailable	null		manual
XP_023913992.1	unavailable	null	Cyclin-T1-4	0.31
XP_023913994.1	unavailable	null	Receptor-like serine/threonine-protein kinase SD1-8	0.3	2.7.11.1	0.65	C
XP_023913996.1	unavailable	null	Nuclear pore complex protein NUP93A	0.36
XP_023913997.1	unavailable	null	Methionine aminopeptidase	0.27	3.4.11.18	0.64	C
XP_023913998.1	unavailable	null	Cyclin-T1-4	0.31
XP_023913999.1	unavailable	null	Uncharacterized protein At2g39910	0.76
XP_023914000.1	unavailable	null	Pectinesterase/pectinesterase inhibitor	0.41	3.1.1.11	0.89	C
XP_023914001.1	unavailable	null	Pectinesterase/pectinesterase inhibitor	0.41	3.1.1.11	0.89	C
XP_023914002.1	unavailable	null	tRNA N(3)-methylcytidine methyltransferase METTL2	0.19	2.1.1.-	0.47	I
XP_023914003.1	unavailable	null	Tubulin-specific chaperone D	0.41
XP_023914004.1	unavailable	null	Lysosomal Pro-X carboxypeptidase	0.22	3.4.16.2	0.22	I
XP_023914005.1	unavailable	null	Cyclin-T1-4	0.31
XP_023914006.1	unavailable	null	E3 ubiquitin-protein ligase SPL2	0.76	2.3.2.27	0.76	C
XP_023914007.1	unavailable	null	Cysteine-rich receptor-like protein kinase 6	0.27	2.7.11.1	0.6	C
XP_023914008.1	unavailable	null	Lysosomal Pro-X carboxypeptidase	0.22	3.4.16.2	0.22	I
XP_023914009.1	unavailable	null	Lysosomal Pro-X carboxypeptidase	0.22	3.4.16.2	0.22	I
XP_023914010.1	unavailable	null	Lysosomal Pro-X carboxypeptidase	0.22	3.4.16.2	0.22	I
XP_023914012.1	unavailable	null	Actin-3	0.38
XP_023914013.1	unavailable	null	Calcium-transporting ATPase 10, plasma membrane-type	0.27	7.2.2.10	0.6	C
XP_023914014.1	unavailable	null	Calcium-transporting ATPase 10, plasma membrane-type	0.27	7.2.2.10	0.6	C
XP_023914015.1	unavailable	null	Enoyl-[acyl-carrier-protein] reductase [NADH], chloroplastic	0.36	1.3.1.9	0.82	C
XP_023914016.1	unavailable	null	Calcium-transporting ATPase 10, plasma membrane-type	0.27	7.2.2.10	0.6	C
XP_023914017.1	unavailable	null	SEC12-like protein 2	0.51
XP_023914019.1	unavailable	null	Conserved oligomeric Golgi complex subunit 8	0.64
XP_023914020.1	unavailable	null	Beta-glucosidase 12	0.29	3.2.1.21	0.64	C
XP_023914021.1	unavailable	null	Beta-glucosidase 12	0.29	3.2.1.21	0.64	C
XP_023914022.1	unavailable	null	mRNA cap guanine-N7 methyltransferase	0.5	2.1.1.56	0.71	C
XP_023914023.1	unavailable	null	Lysosomal Pro-X carboxypeptidase	0.22	3.4.16.2	0.22	I
XP_023914024.1	unavailable	null	Protein NODULATION SIGNALING PATHWAY 1	0.49
XP_023914025.1	unavailable	null		manual
XP_023914026.1	unavailable	null	Organelle RRM domain-containing protein 2, mitochondrial	0.76
XP_023914027.1	unavailable	null	Serine hydroxymethyltransferase 1, mitochondrial	0.31	2.1.2.1	0.86	C
XP_023914028.1	unavailable	null	Naringenin,2-oxoglutarate 3-dioxygenase	0.42			C
XP_023914029.1	unavailable	null	Rubisco accumulation factor 1, chloroplastic	0.45
XP_023914030.1	unavailable	null	Peptidyl-prolyl cis-trans isomerase	0.44	5.2.1.8	0.9	C
XP_023914031.1	unavailable	null		manual
XP_023914032.1	unavailable	null		manual
XP_023914033.1	unavailable	null	Dirigent protein 15	0.29
XP_023914035.1	unavailable	null		manual
XP_023914036.1	unavailable	null	Probable aldo-keto reductase 1	0.39	1.1.1.-	0.67	C
XP_023914037.1	unavailable	null	Probable aldo-keto reductase 1	0.39	1.1.1.-	0.67	C
XP_023914038.1	unavailable	null	Probable aldo-keto reductase 1	0.39	1.1.1.-	0.66	C
XP_023914039.1	unavailable	null	Probable aldo-keto reductase 1	0.39	1.1.1.-	0.67	C
XP_023914040.1	unavailable	null	Probable aldo-keto reductase 1	0.39	1.1.1.-	0.67	C
XP_023914041.1	unavailable	null		manual
XP_023914042.1	unavailable	null	Protein SCARECROW	0.59
XP_023914043.1	unavailable	null	Protein SCARECROW	0.41
XP_023914044.1	unavailable	null	Disease resistance protein RRS1	0.31			C
XP_023914045.1	unavailable	null	Protein trichome birefringence-like 30	0.27
XP_023914046.1	unavailable	null	Protein trichome birefringence-like 16	0.27
XP_023914047.1	unavailable	null	Protein trichome birefringence-like 16	0.27
XP_023914048.1	unavailable	null	Protein trichome berefringence-like 7	0.27
XP_023914049.1	unavailable	null	Zinc finger BED domain-containing protein DAYSLEEPER	0.33
XP_023914051.1	unavailable	null	Non-structural maintenance of chromosomes element 4 homolog A	0.51
XP_023914053.1	unavailable	null	Putative protease Do-like 13	0.32	3.4.21.-	0.76	C
XP_023914054.1	unavailable	null	Putative protease Do-like 11, mitochondrial	0.32	3.4.21.-	0.76	C
XP_023914055.1	unavailable	null	Peptide-N(4)-(N-acetyl-beta-glucosaminyl)asparagine amidase	0.53	3.5.1.52	0.6	C
XP_023914056.1	unavailable	null		manual
XP_023914057.1	unavailable	null	Caffeoylshikimate esterase	0.76	3.1.1.-	0.76	C
XP_023914058.1	unavailable	null	Zinc finger BED domain-containing protein DAYSLEEPER	0.33
XP_023914059.1	unavailable	null	Zinc finger BED domain-containing protein DAYSLEEPER	0.33
XP_023914060.1	unavailable	null	Protein trichome birefringence-like 1	0.27
XP_023914063.1	unavailable	null	Auxin response factor 6	0.3
XP_023914064.1	unavailable	null	Auxin response factor 11	0.31
XP_023914065.1	unavailable	null	Caffeoylshikimate esterase	0.76	3.1.1.-	0.76	C
XP_023914066.1	unavailable	null	Zinc finger BED domain-containing protein DAYSLEEPER	0.33
XP_023914067.1	unavailable	null	Dirigent protein 15	0.29
XP_023914068.1	unavailable	null	Protein SCARECROW	0.41
XP_023914069.1	unavailable	null	Dirigent protein 15	0.29
XP_023914070.1	unavailable	null	Indole-3-pyruvate monooxygenase YUCCA6	0.29	1.14.13.168	0.78	C
XP_023914071.1	unavailable	null	Cationic amino acid transporter 2, vacuolar	0.27
XP_023914072.1	unavailable	null	Lysine-specific histone demethylase 1 homolog 2	0.31	1.5.3.-	0.37	C
XP_023914073.1	unavailable	null	Caffeoylshikimate esterase	0.76	3.1.1.-	0.76	C
XP_023914074.1	unavailable	null	Beta-galactosidase	0.44	3.2.1.23	0.8	C
XP_023914075.1	unavailable	null	Beta-galactosidase	0.44	3.2.1.23	0.8	C
XP_023914077.1	unavailable	null	Glycine dehydrogenase (decarboxylating)	0.41	1.4.4.2	0.86	C
XP_023914078.1	unavailable	null		manual
XP_023914079.1	unavailable	null	Glycine dehydrogenase (decarboxylating)	0.41	1.4.4.2	0.86	C
XP_023914080.1	unavailable	null	Enhanced ethylene response protein 5	0.29
XP_023914081.1	unavailable	null	Caffeoylshikimate esterase	0.76	3.1.1.-	0.76	C
XP_023914085.1	unavailable	null	Glycerophosphocholine cholinephosphodiesterase ENPP6	0.12	3.6.1.9, 3.1.4.1	0.16	I
XP_023914086.1	unavailable	null	Beta-galactosidase	0.47	3.2.1.23	0.8	C
XP_023914087.1	unavailable	null	V-type proton ATPase subunit C	0.34
XP_023914088.1	unavailable	null	V-type proton ATPase subunit C	0.41
XP_023914094.1	unavailable	null	Allene oxide cyclase, chloroplastic	0.36	5.3.99.6	0.78	C
XP_023914095.1	unavailable	null	Histone-binding protein MSI1	0.27
XP_023914096.1	unavailable	null	GATA transcription factor 21	0.51
XP_023914098.1	unavailable	null	Germacrene A hydroxylase	0.36	1.14.-.-	0.63	C
XP_023914099.1	unavailable	null	Uncharacterized mitochondrial protein AtMg00810	0.42	3.4.23.-, 2.7.7.49	0.59	C
XP_023914100.1	unavailable	null	G2/mitotic-specific cyclin-2	0.39
XP_023914101.1	unavailable	null	G2/mitotic-specific cyclin-2	0.39
XP_023914102.1	unavailable	null	E3 ubiquitin-protein ligase APD1	0.38	2.3.2.27	0.76	C
XP_023914103.1	unavailable	null	E3 ubiquitin-protein ligase APD3	0.38	2.3.2.27	0.76	C
XP_023914104.1	unavailable	null	Cytochrome c oxidase subunit 6b-1	0.42
XP_023914105.1	unavailable	null	Notchless protein homolog	0.27			C
XP_023914106.1	unavailable	null	COMPASS-like H3K4 histone methylase component WDR5A	0.27			C
XP_023914107.1	unavailable	null	2-hydroxyisoflavanone synthase	0.42	1.14.-.-	0.62	C
XP_023914108.1	unavailable	null	G2/mitotic-specific cyclin-2	0.39
XP_023914109.1	unavailable	null	G2/mitotic-specific cyclin-2	0.39
XP_023914110.1	unavailable	null	Phytosulfokine receptor 1	0.31	2.7.11.1	0.72	C
XP_023914111.1	unavailable	null	Phytosulfokine receptor 1	0.31	2.7.11.1	0.73	C
XP_023914112.1	unavailable	null	Leucine-rich repeat receptor-like kinase protein SUNN	0.28	2.7.11.1	0.83	C
XP_023914113.1	unavailable	null	Probable L-gulonolactone oxidase 4	0.33	1.1.3.8	0.76	C
XP_023914114.1	unavailable	null	Disease resistance protein RRS1	0.31			C
XP_023914115.1	unavailable	null	Protein FAR-RED IMPAIRED RESPONSE 1	0.3
XP_023914117.1	unavailable	null	ER membrane protein complex subunit 1	0.53
XP_023914118.1	unavailable	null	Probable beta-1,4-xylosyltransferase IRX9	0.35	2.4.2.-	0.55	C
XP_023914119.1	unavailable	null	Probable beta-1,4-xylosyltransferase IRX9	0.35	2.4.2.-	0.55	C
XP_023914120.1	unavailable	null	Probable beta-1,4-xylosyltransferase IRX9	0.35	2.4.2.-	0.55	C
XP_023914121.1	unavailable	null	Trichome differentiation protein GL1	0.32
XP_023914122.1	unavailable	null	Probable beta-1,4-xylosyltransferase IRX9	0.35	2.4.2.-	0.55	C
XP_023914123.1	unavailable	null		manual
XP_023914124.1	unavailable	null		manual
XP_023914126.1	unavailable	null	Mitochondrial import inner membrane translocase subunit TIM44-1	0.51
XP_023914127.1	unavailable	null	Phosphoglycerate mutase-like protein AT74	0.42			C
XP_023914128.1	unavailable	null	Phosphoglycerate mutase-like protein AT74	0.42			C
XP_023914129.1	unavailable	null	E3 ubiquitin-protein ligase RHA1B	0.76	2.3.2.27	0.76	C
XP_023914130.1	unavailable	null	Leucine-rich repeat receptor-like kinase protein SUNN	0.28			C
XP_023914131.1	unavailable	null	Protein EMBRYONIC FLOWER 1	0.76
XP_023914132.1	unavailable	null	Probable disease resistance protein RF45	0.26
XP_023914133.1	unavailable	null	Protein EMBRYONIC FLOWER 1	0.76
XP_023914134.1	unavailable	null	Protein EMBRYONIC FLOWER 1	0.76
XP_023914135.1	unavailable	null	Stearoyl-[acyl-carrier-protein] 9-desaturase, chloroplastic	0.55	1.14.19.2	0.72	C
XP_023914136.1	unavailable	null		manual
XP_023914137.1	unavailable	null		manual
XP_023914138.1	unavailable	null	BTB/POZ domain-containing protein At5g60050	0.38
XP_023914139.1	unavailable	null	CRC domain-containing protein TSO1	0.29
XP_023914140.1	unavailable	null		manual
XP_023914141.1	unavailable	null	BEL1-like homeodomain protein 1	0.3
XP_023914142.1	unavailable	null	2-hydroxyisoflavanone synthase	0.42	1.14.-.-	0.6	C
XP_023914143.1	unavailable	null	Flavonoid 3',5'-hydroxylase	0.36	1.14.-.-	0.64	C
XP_023914144.1	unavailable	null	ABC transporter B family member 7	0.26			C
XP_023914145.1	unavailable	null	Heavy metal-associated isoprenylated plant protein 6	0.32
XP_023914146.1	unavailable	null	Protein PELOTA 1	0.51	3.1.-.-	0.76	C
XP_023914147.1	unavailable	null	Thiocyanate methyltransferase 1	0.33			C
XP_023914150.1	unavailable	null	4-coumarate--CoA ligase 1	0.41	6.2.1.-	0.36	C
XP_023914151.1	unavailable	null	4-coumarate--CoA ligase 1	0.39	6.2.1.-	0.38	C
XP_023914158.1	unavailable	null		manual
XP_023914159.1	unavailable	null	Disease resistance protein RPS5	0.26
XP_023914160.1	unavailable	null	Histidine--tRNA ligase	0.46	6.1.1.21	0.63	C
XP_023914163.1	unavailable	null	Zinc finger CCCH domain-containing protein 2	0.31
XP_023914166.1	unavailable	null	Putative fucosyltransferase-like protein	0.51	2.4.1.214	0.51	C
XP_023914168.1	unavailable	null	Uncharacterized protein L728	0.5
XP_023914169.1	unavailable	null	Pentatricopeptide repeat-containing protein At2g33680	0.26
XP_023914170.1	unavailable	null	Pentatricopeptide repeat-containing protein At4g35130, chloroplastic	0.26
XP_023914171.1	unavailable	null	Putative pentatricopeptide repeat-containing protein At3g11460, mitochondrial	0.26
XP_023914172.1	unavailable	null	Disease resistance protein RRS1	0.31			C
XP_023914173.1	unavailable	null	Pentatricopeptide repeat-containing protein At4g37170	0.26
XP_023914174.1	unavailable	null	Putative pentatricopeptide repeat-containing protein At1g56570	0.26
XP_023914175.1	unavailable	null	Protein DETOXIFICATION 45, chloroplastic	0.38
XP_023914176.1	unavailable	null	Protein DETOXIFICATION 45, chloroplastic	0.38
XP_023914177.1	unavailable	null	Protein DETOXIFICATION 44, chloroplastic	0.38
XP_023914178.1	unavailable	null	tRNA-specific adenosine deaminase 2	0.46	3.5.4.33	0.64	C
XP_023914179.1	unavailable	null	tRNA-specific adenosine deaminase 2	0.46	3.5.4.33	0.64	C
XP_023914180.1	unavailable	null	Pentatricopeptide repeat-containing protein At4g39530	0.26
XP_023914181.1	unavailable	null	Pentatricopeptide repeat-containing protein At4g37170	0.26
XP_023914182.1	unavailable	null	Protein TIFY 9	0.76
XP_023914183.1	unavailable	null	Protein LAX PANICLE 2	0.66
XP_023914184.1	unavailable	null	Protein LAX PANICLE 2	0.66
XP_023914185.1	unavailable	null		manual
XP_023914186.1	unavailable	null	3-ketoacyl-CoA thiolase	0.28	2.3.1.16	0.48	C
XP_023914187.1	unavailable	null	Probable protein kinase UbiB	0.43	2.7.11.1, 2.7.-.-	0.27	C
XP_023914188.1	unavailable	null	Ankyrin repeat domain-containing protein 13B	0.53
XP_023914189.1	unavailable	null		manual
XP_023914190.1	unavailable	null	Dihydroxy-acid dehydratase	0.45	4.2.1.9	0.64	C
XP_023914191.1	unavailable	null	Chalcone synthase	0.53	2.3.1.74	0.92	C
XP_023914192.1	unavailable	null	Probable NOT transcription complex subunit VIP2	0.5
XP_023914193.1	unavailable	null	Polygalacturonase	0.59	3.2.1.15	0.72	C
XP_023914194.1	unavailable	null	Sodium/calcium exchanger NCL	0.42
XP_023914195.1	unavailable	null	Transcription factor PCF7	0.34
XP_023914196.1	unavailable	null	Syntaxin-61	0.76
XP_023914198.1	unavailable	null	Probable NOT transcription complex subunit VIP2	0.5
XP_023914200.1	unavailable	null		manual
XP_023914201.1	unavailable	null		manual
XP_023914205.1	unavailable	null	Sodium/calcium exchanger NCL	0.42
XP_023914208.1	unavailable	null		manual
XP_023914209.1	unavailable	null		manual
XP_023914210.1	unavailable	null	PLASMODESMATA CALLOSE-BINDING PROTEIN 1	0.76
XP_023914211.1	unavailable	null	Early nodulin-75	0.35			C
XP_023914212.1	unavailable	null		manual
XP_023914213.1	unavailable	null		manual
XP_023914215.1	unavailable	null	Putative disease resistance protein At1g58400	0.27
XP_023914216.1	unavailable	null	Disease resistance protein SUMM2	0.27
XP_023914219.1	unavailable	null	Pleiotropic drug resistance protein 1	0.35
XP_023914220.1	unavailable	null	Phytosulfokine receptor 1	0.31	2.7.11.1	0.8	C
XP_023914221.1	unavailable	null	Phytosulfokine receptor 1	0.31	2.7.11.1	0.8	C
XP_023914222.1	unavailable	null	B3 domain-containing protein REM16	0.42
XP_023914223.1	unavailable	null	Probable transcription factor KAN4	0.36
XP_023914224.1	unavailable	null	Pentatricopeptide repeat-containing protein At3g16010	0.26
XP_023914225.1	unavailable	null	Pentatricopeptide repeat-containing protein At3g54980, mitochondrial	0.26
XP_023914226.1	unavailable	null	Pentatricopeptide repeat-containing protein At2g32630	0.26
XP_023914227.1	unavailable	null	E3 UFM1-protein ligase 1 homolog	0.78	2.3.2.-	0.78	C
XP_023914233.1	unavailable	null	Pentatricopeptide repeat-containing protein At1g62680, mitochondrial	0.26
XP_023914234.1	unavailable	null	Serine/threonine-protein kinase haspin homolog	0.34	2.7.11.1	0.64	C
XP_023914235.1	unavailable	null	B3 domain-containing protein REM16	0.51
XP_023914236.1	unavailable	null		manual
XP_023914238.1	unavailable	null	Nuclear envelope-associated protein 1	0.38
XP_023914239.1	unavailable	null	Disease resistance protein RRS1	0.31			C
XP_023914240.1	unavailable	null	Protein GLE1	0.76
XP_023914241.1	unavailable	null	Putative nuclear envelope-associated protein 4	0.38
XP_023914242.1	unavailable	null	Nuclear envelope-associated protein 1	0.38
XP_023914243.1	unavailable	null	B3 domain-containing protein Os01g0723500	0.66
XP_023914245.1	unavailable	null	Cucumisin	0.29	3.4.21.-	0.85	C
XP_023914246.1	unavailable	null	Probable inorganic phosphate transporter 1-7	0.29
XP_023914247.1	unavailable	null	Vignain	0.42	3.4.22.-	0.66	C
XP_023914249.1	unavailable	null	Shikimate dehydrogenase (NADP(+))	0.49	1.1.1.25, 4.2.1.10	0.27	C
XP_023914250.1	unavailable	null	Peptidyl-prolyl cis-trans isomerase FKBP15-3	0.51	5.2.1.8	0.76	C
XP_023914251.1	unavailable	null	Protein RTE1-HOMOLOG	0.38
XP_023914252.1	unavailable	null	Tyrosyl-DNA phosphodiesterase 1	0.76	3.1.4.-	0.76	C
XP_023914253.1	unavailable	null	Protein REVERSION-TO-ETHYLENE SENSITIVITY1	0.38
XP_023914254.1	unavailable	null	Protein REVERSION-TO-ETHYLENE SENSITIVITY1	0.38
XP_023914255.1	unavailable	null	Protein REVERSION-TO-ETHYLENE SENSITIVITY1	0.38
XP_023914256.1	unavailable	null	Protein REVERSION-TO-ETHYLENE SENSITIVITY1	0.38
XP_023914257.1	unavailable	null	Protein RTE1-HOMOLOG	0.38
XP_023914258.1	unavailable	null	60S ribosomal protein L10	0.47
XP_023914259.1	unavailable	null	G-type lectin S-receptor-like serine/threonine-protein kinase SD1-13	0.28	2.7.11.1	0.66	C
XP_023914260.1	unavailable	null	Apoptosis-inducing factor 3	0.36	1.-.-.-	0.53	I
XP_023914261.1	unavailable	null		manual
XP_023914262.1	unavailable	null		manual
XP_023914263.1	unavailable	null	Solute carrier family 25 member 44	0.28
XP_023914265.1	unavailable	null	Metalloendoproteinase 1	0.29	3.4.24.-	0.41	C
XP_023914266.1	unavailable	null		manual
XP_023914268.1	unavailable	null	Anthocyanidin 3-O-glucosyltransferase	0.46	2.4.1.91	0.35	C
XP_023914270.1	unavailable	null	60S ribosomal protein L31	0.76
XP_023914271.1	unavailable	null		manual
XP_023914273.1	unavailable	null	Glucan endo-1,3-beta-glucosidase	0.47	3.2.1.39	0.88	C
XP_023914274.1	unavailable	null	Short-chain dehydrogenase reductase 2a	0.42	1.1.1.-	0.42	C
XP_023914275.1	unavailable	null	Cytochrome b-c1 complex subunit 8	0.73
XP_023914278.1	unavailable	null	Protein CDI	0.76
XP_023914279.1	unavailable	null	Protein JINGUBANG	0.76
XP_023914281.1	unavailable	null	NAC domain-containing protein 2	0.37
XP_023914283.1	unavailable	null	UPF0057 membrane protein At4g30660	0.51
XP_023914284.1	unavailable	null	DAR GTPase 2, mitochondrial	0.32
XP_023914285.1	unavailable	null	Pentatricopeptide repeat-containing protein At3g09650, chloroplastic	0.76
XP_023914287.1	unavailable	null	Protein SIEVE ELEMENT OCCLUSION B	0.51
XP_023914289.1	unavailable	null	Germacrene A hydroxylase	0.36	1.14.-.-	0.63	C
XP_023914291.1	unavailable	null		manual
XP_023914292.1	unavailable	null	Cell division protein FtsZ	0.36			C
XP_023914294.1	unavailable	null	Disease resistance protein RRS1	0.31			C
XP_023914295.1	unavailable	null	NAD-dependent protein deacetylase SRT1	0.29	2.3.1.286	0.64	C
XP_023914298.1	unavailable	null	Putative ribonuclease H protein At1g65750	0.36	3.1.26.4	0.36	C
XP_023914299.1	unavailable	null		manual
XP_023914300.1	unavailable	null	Ubiquitin receptor RAD23b	0.29
XP_023914301.1	unavailable	null	Probable ubiquitin receptor RAD23a	0.29
XP_023914302.1	unavailable	null		manual
XP_023914304.1	unavailable	null	11-oxo-beta-amyrin 30-oxidase	0.35	1.14.13.-	0.34	C
XP_023914305.1	unavailable	null	Probable aldo-keto reductase 1	0.39	1.1.1.-	0.69	C
XP_023914306.1	unavailable	null	Disease resistance protein RRS1	0.31			C
XP_023914307.1	unavailable	null	Putative UPF0481 protein At3g02645	0.76
XP_023914308.1	unavailable	null	Pentatricopeptide repeat-containing protein At1g62720	0.27
XP_023914309.1	unavailable	null	Pentatricopeptide repeat-containing protein At3g62470, mitochondrial	0.27
XP_023914310.1	unavailable	null	Acetyl-coenzyme A carboxylase carboxyl transferase subunit alpha, chloroplastic	0.83	2.1.3.15	0.83	C
XP_023914316.1	unavailable	null	Sugar transporter ERD6-like 15	0.26
XP_023914318.1	unavailable	null	Class-10 pathogenesis-related protein 1	0.36			F
XP_023914319.1	unavailable	null	Nodulation receptor kinase	0.35	2.7.11.1	0.68	C
XP_023914320.1	unavailable	null	Shikimate O-hydroxycinnamoyltransferase	0.4	2.3.1.-	0.55	C
XP_023914325.1	unavailable	null	Germacrene A hydroxylase	0.36	1.14.-.-	0.66	C
XP_023914326.1	unavailable	null	D-xylose-proton symporter-like 2	0.26
XP_023914327.1	unavailable	null	Germacrene A hydroxylase	0.36	1.14.-.-	0.66	C
XP_023914328.1	unavailable	null	Germacrene A hydroxylase	0.36	1.14.-.-	0.65	C
XP_023914329.1	unavailable	null	7-deoxyloganetic acid glucosyltransferase	0.48	2.4.1.323	0.73	I
XP_023914330.1	unavailable	null	Protein CHLOROPLAST IMPORT APPARATUS 2	0.76
XP_023914331.1	unavailable	null	Germacrene A hydroxylase	0.36	1.14.-.-	0.64	C
XP_023914332.1	unavailable	null	Clathrin coat assembly protein AP180	0.31
XP_023914333.1	unavailable	null	Germacrene A hydroxylase	0.36	1.14.-.-	0.65	C
XP_023914334.1	unavailable	null	Germacrene A hydroxylase	0.36	1.14.-.-	0.65	C
XP_023914335.1	unavailable	null	Developmentally-regulated G-protein 1	0.28			C
XP_023914337.1	unavailable	null	Probable protein S-acyltransferase 4	0.27	2.3.1.225	0.64	C
XP_023914339.1	unavailable	null	Probable disease resistance protein RXW24L	0.27
XP_023914340.1	unavailable	null	Probable disease resistance protein At1g62630	0.26
XP_023914341.1	unavailable	null	Nodulation receptor kinase	0.35	2.7.11.-	0.44	C
XP_023914342.1	unavailable	null	Polyadenylate-binding protein 2	0.49
XP_023914343.1	unavailable	null	Transmembrane protein 87A	0.33
XP_023914344.1	unavailable	null	Phospho-2-dehydro-3-deoxyheptonate aldolase 1, chloroplastic	0.49	2.5.1.54	0.84	C
XP_023914345.1	unavailable	null	Protein EXORDIUM-like 3	0.31
XP_023914346.1	unavailable	null	Phloretin 2'-O-glucosyltransferase	0.35	2.4.1.136	0.35	B
XP_023914347.1	unavailable	null		manual
XP_023914348.1	unavailable	null	Exocyst complex component EXO70H1	0.34
XP_023914349.1	unavailable	null	Dehydration-responsive element-binding protein 3	0.36
XP_023914351.1	unavailable	null	Putative disease resistance protein RGA3	0.36
XP_023914352.1	unavailable	null	24-methylenesterol C-methyltransferase 2	0.29	2.1.1.41	0.45	C
XP_023914353.1	unavailable	null		manual
XP_023914354.1	unavailable	null	LINE-1 retrotransposable element ORF2 protein	0.28	3.1.21.-, 2.7.7.49	0.28	I
XP_023914355.1	unavailable	null	Putative disease resistance protein At1g63350	0.26
XP_023914356.1	unavailable	null	Probable disease resistance protein At1g61310	0.27
XP_023914358.1	unavailable	null	Disease resistance protein RPS5	0.26
XP_023914360.1	unavailable	null	Probable ribosome biogenesis protein RLP24	0.45
XP_023914361.1	unavailable	null	Cytochrome b5 domain-containing protein RLF	0.76
XP_023914362.1	unavailable	null	Cytochrome b5 domain-containing protein RLF	0.76
XP_023914364.1	unavailable	null	Nicotinamide adenine dinucleotide transporter 2, mitochondrial	0.28
XP_023914365.1	unavailable	null		manual
XP_023914366.1	unavailable	null	NADH-ubiquinone oxidoreductase 21.3 kDa subunit	0.52	1.6.99.3, 7.1.1.2	0.52	I
XP_023914367.1	unavailable	null		manual
XP_023914368.1	unavailable	null	Probable inactive DNA (cytosine-5)-methyltransferase DRM3	0.4			C
XP_023914369.1	unavailable	null	Probable inactive DNA (cytosine-5)-methyltransferase DRM3	0.4			C
XP_023914370.1	unavailable	null	DNA (cytosine-5)-methyltransferase DRM2	0.4			C
XP_023914371.1	unavailable	null	Probable inactive DNA (cytosine-5)-methyltransferase DRM3	0.4			C
XP_023914372.1	unavailable	null	18.1 kDa class I heat shock protein	0.44
XP_023914373.1	unavailable	null	NADPH-dependent oxidoreductase 2-alkenal reductase	0.28	1.3.1.74	0.28	C
XP_023914374.1	unavailable	null	18.1 kDa class I heat shock protein	0.44
XP_023914375.1	unavailable	null	Mitogen-activated protein kinase 13	0.29	2.7.11.24	0.88	C
XP_023914377.1	unavailable	null	Protein trichome birefringence-like 16	0.42
XP_023914378.1	unavailable	null	Transaldolase	0.44	2.2.1.2	0.5	I
XP_023914379.1	unavailable	null	Betaine aldehyde dehydrogenase, chloroplastic	0.35	1.2.1.3	0.3	C
XP_023914382.1	unavailable	null	Pentatricopeptide repeat-containing protein At4g16835, mitochondrial	0.26
XP_023914383.1	unavailable	null	Zinc finger BED domain-containing protein DAYSLEEPER	0.33
XP_023914384.1	unavailable	null		manual
XP_023914386.1	unavailable	null	Cell division cycle 20.2, cofactor of APC complex	0.42
XP_023914387.1	unavailable	null	S-adenosylmethionine synthase	0.52	2.5.1.6	0.9	C
XP_023914388.1	unavailable	null	Phloretin 2'-O-glucosyltransferase	0.35	2.4.1.136	0.35	B
XP_023914389.1	unavailable	null	Disease resistance protein L6	0.29			C
XP_023914390.1	unavailable	null	Phytosulfokine receptor 1	0.31	2.7.11.1	0.73	C
XP_023914391.1	unavailable	null	GPI inositol-deacylase	0.47	3.1.-.-	0.53	I
XP_023914392.1	unavailable	null	GPI inositol-deacylase	0.47	3.1.-.-	0.53	I
XP_023914393.1	unavailable	null		manual
XP_023914394.1	unavailable	null		manual
XP_023914395.1	unavailable	null	Probable ubiquitin-conjugating enzyme E2 12	0.26			C
XP_023914396.1	unavailable	null	Probable carboxylesterase 16	0.42	3.1.1.1	0.59	C
XP_023914397.1	unavailable	null	Gibberellin receptor GID1B	0.42	3.1.1.1	0.59	C
XP_023914399.1	unavailable	null		manual
XP_023914400.1	unavailable	null	Zinc finger CCCH domain-containing protein 65	0.51	3.1.-.-	0.51	C
XP_023914401.1	unavailable	null	Zinc finger CCCH domain-containing protein 65	0.51	3.1.-.-	0.51	C
XP_023914402.1	unavailable	null	Anthocyanidin 3-O-glucoside 2''-O-glucosyltransferase	0.34	2.4.1.-	0.6	C
XP_023914403.1	unavailable	null	Endochitinase	0.44			C
XP_023914404.1	unavailable	null	Nucleosome assembly protein 1;1	0.36
XP_023914406.1	unavailable	null	Putative transcription factor bHLH041	0.76
XP_023914407.1	unavailable	null	Putative transcription factor bHLH041	0.76
XP_023914408.1	unavailable	null	Protein RecA	0.49
XP_023914409.1	unavailable	null	Protein RecA	0.49
XP_023914410.1	unavailable	null	30S ribosomal protein S16-1, chloroplastic	0.51
XP_023914411.1	unavailable	null	Nodulation receptor kinase	0.35	2.7.11.1	0.72	C
XP_023914412.1	unavailable	null	Endoplasmic reticulum chaperone BiP	0.31			C
XP_023914413.1	unavailable	null	Pumilio homolog 24	0.31
XP_023914414.1	unavailable	null	Spermidine synthase 1	0.39	2.5.1.16	0.82	C
XP_023914415.1	unavailable	null	DNA replication complex GINS protein PSF1	0.42
XP_023914416.1	unavailable	null	Cell division control protein 2 homolog	0.42	2.7.11.22	0.33	C
XP_023914417.1	unavailable	null	NADPH-dependent aldo-keto reductase, chloroplastic	0.26	1.1.1.-	0.21	C
XP_023914418.1	unavailable	null	Inactive exonuclease DIS3L2	0.27	3.1.26.-, 3.1.13.-	0.21	C
XP_023914421.1	unavailable	null	Putative 3,4-dihydroxy-2-butanone kinase	0.26	2.7.1.29, 2.7.1.28	0.2	I
XP_023914422.1	unavailable	null	Tropinone reductase homolog At1g07450	0.27	1.1.1.-	0.24	C
XP_023914423.1	unavailable	null	Efflux pump FUB11	0.06
XP_023914424.1	unavailable	null	NAD-dependent protein deacetylase sirtuin-2	0.12	2.3.1.286	0.49	I
XP_023914425.1	unavailable	null	tRNA ligase	0.36	6.5.1.3	0.53	I
XP_023914427.1	unavailable	null		manual
XP_023914429.1	unavailable	null		manual
XP_023914430.1	unavailable	null	Nucleoporin NUP188	0.36
XP_023914432.1	unavailable	null		manual
XP_023914435.1	unavailable	null	Protein MAEA homolog	0.28			C
XP_023914436.1	unavailable	null	EKC/KEOPS complex subunit BUD32	0.27	3.6.-.-, 2.7.11.1	0.53	I
XP_023914438.1	unavailable	null	Protein N-terminal and lysine N-methyltransferase EFM7	0.39	2.1.1.-	0.53	I
XP_023914439.1	unavailable	null	Protein SSO1	0.15
XP_023914440.1	unavailable	null	Protein KTI12 homolog	0.57
XP_023914441.1	unavailable	null	Eukaryotic initiation factor 4A-3	0.27	3.6.4.13	0.84	C
XP_023914442.1	unavailable	null	Cathepsin E	0.12	3.4.23.29	0.05	I
XP_023914443.1	unavailable	null	Protein BZZ1	0.53
XP_023914445.1	unavailable	null		manual
XP_023914446.1	unavailable	null	Endoplasmic reticulum-Golgi intermediate compartment protein 2	0.37
XP_023914447.1	unavailable	null	NAD kinase	0.35	2.7.1.23	0.61	C
XP_023914448.1	unavailable	null	Pheromone-regulated membrane protein 10	0.46
XP_023914450.1	unavailable	null		manual
XP_023914451.1	unavailable	null	Phosphatidylserine decarboxylase proenzyme	0.39	4.1.1.65	0.71	C
XP_023914452.1	unavailable	null	Probable GTP-binding protein OBGC1, chloroplastic	0.53
XP_023914453.1	unavailable	null	Probable helicase MAGATAMA 3	0.27	3.6.4.-	0.42	C
XP_023914454.1	unavailable	null	Acid sphingomyelinase-like phosphodiesterase 3a	0.17	3.1.4.12	0.23	I
XP_023914455.1	unavailable	null	DEAD-box ATP-dependent RNA helicase 31	0.27	3.6.4.13	0.71	C
XP_023914459.1	unavailable	null		manual
XP_023914460.1	unavailable	null	Adenosine deaminase 2	0.37	3.5.4.4	0.53	I
XP_023914462.1	unavailable	null	Proteasome subunit alpha type-7-A	0.3	3.4.25.1	0.86	C
XP_023914463.1	unavailable	null	Glucose-1-phosphate adenylyltransferase large subunit, chloroplastic/amyloplastic	0.33	2.7.7.27	0.84	C
XP_023914464.1	unavailable	null		manual
XP_023914465.1	unavailable	null	DUF21 domain-containing protein At4g14240	0.28
XP_023914466.1	unavailable	null		manual
XP_023914467.1	unavailable	null	Dual specificity protein phosphatase CDC14A	0.11	3.1.3.48	0.24	I
XP_023914468.1	unavailable	null	Vanadate resistance protein	0.09
XP_023914470.1	unavailable	null	Mannosyl-oligosaccharide 1,2-alpha-mannosidase MNS1	0.27	3.2.1.113	0.55	C
XP_023914471.1	unavailable	null		manual
XP_023914472.1	unavailable	null	LRR receptor-like serine/threonine-protein kinase FLS2	0.27			C
XP_023914473.1	unavailable	null	LRR receptor-like serine/threonine-protein kinase FLS2	0.27			C
XP_023914474.1	unavailable	null		manual
XP_023914475.1	unavailable	null	Cysteine-rich receptor-like protein kinase 6	0.27	2.7.11.1	0.58	C
XP_023914478.1	unavailable	null	Disease resistance protein L6	0.3			C
XP_023914479.1	unavailable	null		manual
XP_023914481.1	unavailable	null	GATA transcription factor 24	0.31
XP_023914482.1	unavailable	null	GATA transcription factor 25	0.31
XP_023914483.1	unavailable	null	GATA transcription factor 19	0.31
XP_023914484.1	unavailable	null	Galactinol synthase 1	0.47	2.4.1.123	0.84	C
XP_023914485.1	unavailable	null	Chloroplast stem-loop binding protein of 41 kDa b, chloroplastic	0.51
XP_023914486.1	unavailable	null	Chloroplast stem-loop binding protein of 41 kDa a, chloroplastic	0.51
XP_023914487.1	unavailable	null	AP-2 complex subunit mu	0.28
XP_023914488.1	unavailable	null	Golgi apparatus membrane protein-like protein ECHIDNA	0.28
XP_023914489.1	unavailable	null	Golgi apparatus membrane protein-like protein ECHIDNA	0.28
XP_023914490.1	unavailable	null	Golgi apparatus membrane protein-like protein ECHIDNA	0.27
XP_023914491.1	unavailable	null		manual
XP_023914492.1	unavailable	null	Golgi apparatus membrane protein-like protein ECHIDNA	0.28
XP_023914493.1	unavailable	null	Protein FIZZY-RELATED 3	0.28
XP_023914494.1	unavailable	null	Pentatricopeptide repeat-containing protein At2g33680	0.26
XP_023914495.1	unavailable	null	3-ketoacyl-CoA synthase 11	0.28	2.3.1.199	0.76	C
XP_023914496.1	unavailable	null	Homeobox-DDT domain protein RLT3	0.42
XP_023914497.1	unavailable	null	Homeobox-DDT domain protein RLT3	0.42
XP_023914498.1	unavailable	null	Protein E6	0.76
XP_023914499.1	unavailable	null	L-ascorbate oxidase	0.42	1.10.3.2	0.61	C
XP_023914500.1	unavailable	null	UBP1-associated proteins 1B	0.34
XP_023914501.1	unavailable	null	Calmodulin	0.73
XP_023914503.1	unavailable	null	SNF1-related protein kinase regulatory subunit beta-1	0.36
XP_023914504.1	unavailable	null	Phytosulfokine receptor 1	0.31	2.7.11.1	0.78	C
XP_023914505.1	unavailable	null		manual
XP_023914506.1	unavailable	null	Protein WHAT'S THIS FACTOR 1 homolog, chloroplastic	0.59
XP_023914507.1	unavailable	null	Probable methyltransferase PMT4	0.27	2.1.1.-	0.76	C
XP_023914508.1	unavailable	null	Probable pectin methyltransferase QUA2	0.27	2.1.1.-	0.76	C
XP_023914509.1	unavailable	null	Leucine-rich repeat protein 1	0.39			C
XP_023914510.1	unavailable	null	Triose phosphate/phosphate translocator, chloroplastic	0.52
XP_023914511.1	unavailable	null	Triose phosphate/phosphate translocator, chloroplastic	0.52
XP_023914512.1	unavailable	null	Gallate 1-beta-glucosyltransferase	0.35	2.4.1.136	0.35	B
XP_023914513.1	unavailable	null	Gallate 1-beta-glucosyltransferase	0.35	2.4.1.136	0.35	B
XP_023914514.1	unavailable	null	Probable helicase MAGATAMA 3	0.28	3.6.4.-	0.48	C
XP_023914515.1	unavailable	null	Gallate 1-beta-glucosyltransferase	0.35	2.4.1.136	0.35	B
XP_023914516.1	unavailable	null	Gallate 1-beta-glucosyltransferase	0.35	2.4.1.136	0.35	B
XP_023914517.1	unavailable	null	CBL-interacting serine/threonine-protein kinase 13	0.26	2.7.11.1	0.7	C
XP_023914518.1	unavailable	null	Pentatricopeptide repeat-containing protein At5g21222	0.26	2.7.11.1	0.7	C
XP_023914519.1	unavailable	null	CBL-interacting serine/threonine-protein kinase 26	0.26	2.7.11.1	0.7	C
XP_023914520.1	unavailable	null	Pentatricopeptide repeat-containing protein At5g21222	0.26	2.7.11.1	0.7	C
XP_023914521.1	unavailable	null	Pentatricopeptide repeat-containing protein At5g21222	0.26	2.7.11.1	0.7	C
XP_023914522.1	unavailable	null	DnaJ protein homolog	0.29
XP_023914523.1	unavailable	null	UBP1-associated protein 2C	0.34
XP_023914524.1	unavailable	null	La-related protein 1A	0.76
XP_023914525.1	unavailable	null	17.3 kDa class I heat shock protein	0.38
XP_023914526.1	unavailable	null	Oligoribonuclease	0.45	3.1.-.-	0.64	C
XP_023914530.1	unavailable	null	Zinc finger protein WIP5	0.34
XP_023914531.1	unavailable	null	Gallate 1-beta-glucosyltransferase	0.35	2.4.1.136	0.35	B
XP_023914532.1	unavailable	null	Putative ribonuclease H protein At1g65750	0.76	3.1.26.4	0.76	C
XP_023914533.1	unavailable	null	Phloretin 2'-O-glucosyltransferase	0.35	2.4.1.-, 2.4.1.218	0.26	C
XP_023914535.1	unavailable	null		manual
XP_023914536.1	unavailable	null	Vacuolar protein sorting-associated protein 26A	0.29
XP_023914540.1	unavailable	null	Triose phosphate/phosphate translocator, chloroplastic	0.52
XP_023914541.1	unavailable	null	Triose phosphate/phosphate translocator, chloroplastic	0.52
XP_023914542.1	unavailable	null		manual
XP_023914543.1	unavailable	null		manual
XP_023914544.1	unavailable	null		manual
XP_023914545.1	unavailable	null		manual
XP_023914546.1	unavailable	null	Gallate 1-beta-glucosyltransferase	0.35	2.4.1.136	0.35	B
XP_023914547.1	unavailable	null	Probable RNA-binding protein ARP1	0.3
XP_023914548.1	unavailable	null	Nodulation receptor kinase	0.35	2.7.11.1	0.73	C
XP_023914549.1	unavailable	null	Phloretin 2'-O-glucosyltransferase	0.35	2.4.1.-, 2.4.1.218	0.26	C
XP_023914551.1	unavailable	null	ABSCISIC ACID-INSENSITIVE 5-like protein 1	0.34
XP_023914554.1	unavailable	null		manual
XP_023914564.1	unavailable	null	Transposon Ty3-G Gag-Pol polyprotein	0.05	3.4.23.-, 2.7.7.49	0.13	I
XP_023914572.1	unavailable	null	Mitochondrial Rho GTPase 1	0.45	3.6.5.-	0.64	C
XP_023914574.1	unavailable	null	Disease resistance protein RRS1	0.31			C
XP_023914575.1	unavailable	null	Dirigent protein 21	0.3
XP_023914576.1	unavailable	null	Ubiquitin-conjugating enzyme E2 2	0.32	2.3.2.23	0.75	C
XP_023914577.1	unavailable	null	Cellulose synthase A catalytic subunit 4 [UDP-forming]	0.3	2.4.1.12	0.47	C
XP_023914578.1	unavailable	null	Pentatricopeptide repeat-containing protein At2g04860	0.26
XP_023914579.1	unavailable	null	QWRF motif-containing protein 7	0.33
XP_023914580.1	unavailable	null		manual
XP_023914581.1	unavailable	null	12-oxophytodienoate reductase 1	0.35	1.3.1.-, 1.3.1.42	0.27	C
XP_023914582.1	unavailable	null	12-oxophytodienoate reductase 1	0.35	1.3.1.-, 1.3.1.42	0.27	C
XP_023914583.1	unavailable	null	12-oxophytodienoate reductase 1	0.35	1.3.1.-, 1.3.1.42	0.27	C
XP_023914584.1	unavailable	null	12-oxophytodienoate reductase 1	0.35	1.3.1.-, 1.3.1.42	0.27	C
XP_023914585.1	unavailable	null	12-oxophytodienoate reductase 1	0.35	1.3.1.-, 1.3.1.42	0.27	C
XP_023914586.1	unavailable	null	12-oxophytodienoate reductase 1	0.35	1.3.1.-, 1.3.1.42	0.27	C
XP_023914587.1	unavailable	null	12-oxophytodienoate reductase 1	0.35	1.3.1.42	0.38	C
XP_023914588.1	unavailable	null	12-oxophytodienoate reductase 1	0.35	1.3.1.-, 1.3.1.42	0.27	C
XP_023914591.1	unavailable	null	Dirigent protein 19	0.3
XP_023914592.1	unavailable	null	Probable catabolite repression protein creC	0.48
XP_023914593.1	unavailable	null	Dirigent protein 23	0.3
XP_023914594.1	unavailable	null	Suppressor of mec-8 and unc-52 protein homolog 1	0.28
XP_023914595.1	unavailable	null	UDP-glucuronic acid decarboxylase 1	0.33	4.1.1.35	0.46	C
XP_023914596.1	unavailable	null	Translocase of chloroplast 34	0.36	3.6.5.-	0.83	C
XP_023914599.1	unavailable	null	Cysteine-rich receptor-like protein kinase 6	0.27	2.7.11.-	0.46	C
XP_023914600.1	unavailable	null	Cysteine-rich receptor-like protein kinase 6	0.27	2.7.11.-	0.46	C
XP_023914601.1	unavailable	null	Protein GAMETE EXPRESSED 1	0.76
XP_023914602.1	unavailable	null	Protein GAMETE EXPRESSED 1	0.76
XP_023914604.1	unavailable	null	Dirigent protein 23	0.29
XP_023914605.1	unavailable	null	Floral homeotic protein APETALA 1	0.4
XP_023914606.1	unavailable	null	Uncharacterized protein Cbei_0202	0.5
XP_023914607.1	unavailable	null	Uncharacterized protein Cbei_0202	0.5
XP_023914608.1	unavailable	null	Uncharacterized protein Cbei_0202	0.5
XP_023914609.1	unavailable	null	Phosphatidylinositol 4-phosphate 5-kinase 1	0.35	2.7.1.68	0.71	C
XP_023914610.1	unavailable	null		manual
XP_023914612.1	unavailable	null		manual
XP_023914616.1	unavailable	null		manual
XP_023914617.1	unavailable	null	Probable disease resistance protein At5g04720	0.33
XP_023914618.1	unavailable	null	NDR1/HIN1-like protein 1	0.42
XP_023914619.1	unavailable	null	Coronatine-insensitive protein 1	0.29
XP_023914620.1	unavailable	null	Eukaryotic translation initiation factor 3 subunit C	0.65
XP_023914621.1	unavailable	null	Probable CCR4-associated factor 1 homolog 1	0.28	3.1.13.4	0.64	C
XP_023914622.1	unavailable	null	Glutamate decarboxylase	0.34	4.1.1.15	0.83	C
XP_023914623.1	unavailable	null	Glutamate decarboxylase	0.35	4.1.1.15	0.84	C
XP_023914624.1	unavailable	null	Protein transport protein Sec24-like CEF	0.27
XP_023914625.1	unavailable	null	Protein transport protein Sec24-like At4g32640	0.27
XP_023914626.1	unavailable	null	Protein FAR1-RELATED SEQUENCE 2	0.29
XP_023914627.1	unavailable	null	Protein transport protein Sec24-like At3g07100	0.27
XP_023914628.1	unavailable	null	Protein NRT1/ PTR FAMILY 8.5	0.26
XP_023914629.1	unavailable	null	Protein NRT1/ PTR FAMILY 2.11	0.26
XP_023914630.1	unavailable	null	Transcription factor E2FC	0.28
XP_023914631.1	unavailable	null		manual
XP_023914632.1	unavailable	null		manual
XP_023914633.1	unavailable	null	Probable aspartyl protease At4g16563	0.33	3.4.23.-	0.61	C
XP_023914635.1	unavailable	null	Probable magnesium transporter NIPA7	0.28
XP_023914636.1	unavailable	null	Probable magnesium transporter NIPA3	0.28
XP_023914637.1	unavailable	null	5'-3' exoribonuclease 2	0.48	3.1.13.-	0.61	C
XP_023914638.1	unavailable	null	8-amino-7-oxononanoate synthase	0.52	2.3.1.47	0.58	C
XP_023914639.1	unavailable	null	Ammonium transporter 2	0.21
XP_023914640.1	unavailable	null		manual
XP_023914641.1	unavailable	null	Pentatricopeptide repeat-containing protein At3g03580	0.26
XP_023914642.1	unavailable	null	Probable disease resistance protein At4g33300	0.32
XP_023914643.1	unavailable	null	Putative disease resistance protein At5g47280	0.34
XP_023914644.1	unavailable	null	Ammonium transporter 2	0.21
XP_023914646.1	unavailable	null	Transcription repressor OFP6	0.76
XP_023914649.1	unavailable	null	Probable amidase At4g34880	0.76	3.5.1.4	0.76	C
XP_023914650.1	unavailable	null	Fumarate reductase flavoprotein subunit	0.18	1.3.1.6	0.16	I
XP_023914651.1	unavailable	null	Chitin synthase 3	0.16	2.4.1.16	0.53	I
XP_023914652.1	unavailable	null	Endoplasmic reticulum-Golgi intermediate compartment protein 3	0.4
XP_023914654.1	unavailable	null	Beclin-1	0.27
XP_023914655.1	unavailable	null		manual
XP_023914656.1	unavailable	null		manual
XP_023914657.1	unavailable	null		manual
XP_023914660.1	unavailable	null		manual
XP_023914662.1	unavailable	null	N-glycosylase/DNA lyase	0.45	3.2.2.-, 4.2.99.18	0.64	C
XP_023914663.1	unavailable	null	Alkali-sensitive linkage protein 1	0.52
XP_023914664.1	unavailable	null	DEAD-box ATP-dependent RNA helicase FANCM	0.27	3.6.4.13	0.23	C
XP_023914665.1	unavailable	null	RNA polymerase I-specific transcription initiation factor RRN3	0.41
XP_023914666.1	unavailable	null		manual
XP_023914667.1	unavailable	null	Serine/threonine-protein kinase 4	0.11	2.7.11.1	0.53	I
XP_023914668.1	unavailable	null	Kynurenine/alpha-aminoadipate aminotransferase, mitochondrial	0.14	2.6.1.57	0.19	I
XP_023914669.1	unavailable	null		manual
XP_023914670.1	unavailable	null	Probable bifunctional methylthioribulose-1-phosphate dehydratase/enolase-phosphatase E1	0.41	3.1.3.77, 4.2.1.109	0.42	C
XP_023914671.1	unavailable	null		manual
XP_023914673.1	unavailable	null	Fanconi-associated nuclease 1 homolog	0.43	3.1.4.1	0.43	C
XP_023914674.1	unavailable	null	FAS1 domain-containing protein AN1527	0.19
XP_023914675.1	unavailable	null	tRNA-dihydrouridine(20) synthase [NAD(P)+]-like	0.28	1.3.1.91	0.53	I
XP_023914676.1	unavailable	null	Lid2 complex component snt2	0.27			I
XP_023914677.1	unavailable	null		manual
XP_023914678.1	unavailable	null	Vacuolar protein sorting-associated protein 8 homolog	0.41
XP_023914680.1	unavailable	null	Peroxidase 2	0.36	1.11.1.7	0.9	C
XP_023914681.1	unavailable	null	Protein AE7	0.33
XP_023914683.1	unavailable	null	Probable endo-1,3(4)-beta-glucanase AO090023000083	0.07	3.2.1.6	0.48	I
XP_023914684.1	unavailable	null	Endoplasmic reticulum oxidoreductin-2	0.28	1.8.4.-	0.64	C
XP_023914685.1	unavailable	null	CCR4-NOT transcriptional complex subunit CAF120	0.36
XP_023914686.1	unavailable	null		manual
XP_023914687.1	unavailable	null	Protein SHC1	0.28
XP_023914688.1	unavailable	null	Myosin-12	0.26
XP_023914689.1	unavailable	null	Myosin-15	0.26
XP_023914690.1	unavailable	null	Glycerol-3-phosphate acyltransferase 9	0.3	2.3.1.15	0.35	C
XP_023914691.1	unavailable	null		manual
XP_023914694.1	unavailable	null	Fatty-acid-binding protein 1	0.51
XP_023914695.1	unavailable	null	Fatty-acid-binding protein 1	0.51
XP_023914696.1	unavailable	null	Guanine nucleotide-binding protein alpha-1 subunit	0.47
XP_023914697.1	unavailable	null	Guanine nucleotide-binding protein alpha-1 subunit	0.47
XP_023914698.1	unavailable	null		manual
XP_023914699.1	unavailable	null	Endoglucanase 1	0.31	3.2.1.4	0.84	C
XP_023914700.1	unavailable	null	LysM domain-containing GPI-anchored protein 3	0.34
XP_023914702.1	unavailable	null	Protein MANNAN SYNTHESIS-RELATED	0.45	2.4.1.-	0.83	C
XP_023914703.1	unavailable	null	Phytosulfokine receptor 1	0.31	2.7.11.1	0.76	C
XP_023914704.1	unavailable	null	4-coumarate--CoA ligase 1	0.4	6.2.1.-	0.42	C
XP_023914705.1	unavailable	null	Short integuments 2, mitochondrial	0.32
XP_023914706.1	unavailable	null	Probable beta-1,3-galactosyltransferase 2	0.29	2.4.1.-	0.76	C
XP_023914710.1	unavailable	null	Outward-rectifier potassium channel TOK1	0.52
XP_023914712.1	unavailable	null	Putative ABC1 protein At2g40090	0.31			C
XP_023914713.1	unavailable	null		manual
XP_023914714.1	unavailable	null	1,4-alpha-glucan-branching enzyme	0.36	2.4.1.18	0.83	C
XP_023914715.1	unavailable	null	Sulfate adenylyltransferase	0.51	2.7.7.4	0.52	I
XP_023914716.1	unavailable	null	Cytochrome P450 94A2	0.3	1.14.-.-	0.45	C
XP_023914717.1	unavailable	null		manual
XP_023914719.1	unavailable	null	Protein FAR1-RELATED SEQUENCE 9	0.3
XP_023914720.1	unavailable	null	ATPase family AAA domain-containing protein 3	0.26
XP_023914721.1	unavailable	null		manual
XP_023914722.1	unavailable	null		manual
XP_023914723.1	unavailable	null	Phytosulfokine receptor 1	0.31	2.7.11.1	0.79	C
XP_023914724.1	unavailable	null	Pentatricopeptide repeat-containing protein At5g14820, mitochondrial	0.28
XP_023914725.1	unavailable	null	Pentatricopeptide repeat-containing protein At5g65560	0.28
XP_023914726.1	unavailable	null	Pentatricopeptide repeat-containing protein At5g64320, mitochondrial	0.28
XP_023914727.1	unavailable	null	Pentatricopeptide repeat-containing protein At1g19720	0.26
XP_023914728.1	unavailable	null	NADPH-dependent oxidoreductase 2-alkenal reductase	0.29	1.3.1.74	0.29	C
XP_023914730.1	unavailable	null	4-coumarate--CoA ligase 1	0.4	6.2.1.12	0.48	C
XP_023914731.1	unavailable	null	Methylsterol monooxygenase 2-2	0.28	1.14.18.9	0.54	C
XP_023914732.1	unavailable	null	Methylsterol monooxygenase 1-3	0.28	1.14.18.9	0.54	C
XP_023914734.1	unavailable	null	Glycine--tRNA ligase	0.45	2.7.7.-, 6.1.1.14	0.33	C
XP_023914735.1	unavailable	null	Ribosome production factor 1	0.38
XP_023914736.1	unavailable	null	AP-2 complex subunit mu	0.29
XP_023914737.1	unavailable	null	Zinc finger BED domain-containing protein DAYSLEEPER	0.42
XP_023914739.1	unavailable	null	E3 ubiquitin-protein ligase BRE1	0.43	2.3.2.27	0.53	I
XP_023914740.1	unavailable	null		manual
XP_023914741.1	unavailable	null	GTP-binding protein Rheb	0.28
XP_023914742.1	unavailable	null	Aspartyl protease AED1	0.32	3.4.23.-	0.57	C
XP_023914744.1	unavailable	null		manual
XP_023914745.1	unavailable	null	Probable disease resistance protein At1g12290	0.26			C
XP_023914746.1	unavailable	null	Cysteine-rich receptor-like protein kinase 10	0.27	2.7.11.-	0.46	C
XP_023914747.1	unavailable	null		manual
XP_023914748.1	unavailable	null	DEAD-box ATP-dependent RNA helicase 37	0.27	3.6.4.13	0.71	C
XP_023914749.1	unavailable	null	Uncharacterized mitochondrial protein AtMg00310	0.51	3.1.26.4	0.51	C
XP_023914750.1	unavailable	null	Protein LIGHT-DEPENDENT SHORT HYPOCOTYLS 4	0.27
XP_023914751.1	unavailable	null	Cysteine-rich receptor-like protein kinase 10	0.27	2.7.11.1	0.61	C
XP_023914752.1	unavailable	null	Cysteine-rich receptor-like protein kinase 6	0.27	2.7.11.1	0.61	C
XP_023914753.1	unavailable	null	Ribose-5-phosphate isomerase A	0.45	5.3.1.6	0.64	C
XP_023914754.1	unavailable	null	Leucine-rich repeat receptor-like kinase protein SUNN	0.29	2.7.11.1	0.68	C
XP_023914757.1	unavailable	null		manual
XP_023914758.1	unavailable	null	Eukaryotic translation initiation factor 5A-1	0.52
XP_023914759.1	unavailable	null	N-acylphosphatidylethanolamine synthase	0.76	2.3.1.-	0.76	C
XP_023914760.1	unavailable	null	Calcineurin B-like protein 8	0.31
XP_023914762.1	unavailable	null	CASP-like protein 4C1	0.66
XP_023914763.1	unavailable	null	CASP-like protein 4C1	0.72
XP_023914764.1	unavailable	null	Protein LONG AFTER FAR-RED 3	0.76	3.5.-.-	0.76	C
XP_023914766.1	unavailable	null	Phytosulfokine receptor 1	0.31	2.7.11.1	0.74	C
XP_023914767.1	unavailable	null	G-type lectin S-receptor-like serine/threonine-protein kinase RKS1	0.3	2.7.11.1	0.67	C
XP_023914768.1	unavailable	null	Protein EXORDIUM-like 5	0.31
XP_023914769.1	unavailable	null	Protein EXORDIUM-like 2	0.31
XP_023914770.1	unavailable	null	Protein EXORDIUM-like 7	0.31
XP_023914771.1	unavailable	null	Gallate 1-beta-glucosyltransferase	0.35	2.4.1.136	0.35	B
XP_023914772.1	unavailable	null	Serine/threonine-protein phosphatase 2A activator 2	0.24	5.2.1.8	0.53	I
XP_023914773.1	unavailable	null	Protein EXORDIUM-like 6	0.31
XP_023914774.1	unavailable	null	Protein EXORDIUM	0.31
XP_023914775.1	unavailable	null	F-box protein At1g78280	0.29			C
XP_023914776.1	unavailable	null	F-box protein At1g78280	0.29			C
XP_023914777.1	unavailable	null	Cellulose synthase-like protein D2	0.3	2.4.1.-	0.59	C
XP_023914778.1	unavailable	null	Phospho-2-dehydro-3-deoxyheptonate aldolase 1, chloroplastic	0.49	2.5.1.54	0.84	C
XP_023914779.1	unavailable	null	40S ribosomal protein S6	0.55
XP_023914780.1	unavailable	null	F-box protein FBW2	0.76
XP_023914781.1	unavailable	null	F-box protein FBW2	0.76
XP_023914782.1	unavailable	null	F-box protein FBW2	0.76
XP_023914783.1	unavailable	null	Protein EXORDIUM-like 7	0.31
XP_023914784.1	unavailable	null	VQ motif-containing protein 9	0.76
XP_023914785.1	unavailable	null	14-3-3-like protein	0.43
XP_023914786.1	unavailable	null	CBL-interacting serine/threonine-protein kinase 1	0.26	2.7.11.1	0.72	C
XP_023914787.1	unavailable	null	Serine/threonine-protein kinase SRK2C	0.26	2.7.11.1	0.72	C
XP_023914788.1	unavailable	null	Stromal cell-derived factor 2-like protein	0.29
XP_023914789.1	unavailable	null	40S ribosomal protein S6	0.62
XP_023914790.1	unavailable	null	40S ribosomal protein S6	0.62
XP_023914791.1	unavailable	null	Protein EXORDIUM-like 5	0.31
XP_023914792.1	unavailable	null	Plant cysteine oxidase 5	0.36	1.13.11.20	0.76	C
XP_023914793.1	unavailable	null	Calcium-dependent protein kinase 5	0.33	2.7.11.1	0.72	C
XP_023914794.1	unavailable	null	Actin-depolymerizing factor	0.36
XP_023914795.1	unavailable	null	Cryptochrome-1	0.4			C
XP_023914796.1	unavailable	null	Cryptochrome-1	0.4			C
XP_023914797.1	unavailable	null	Cryptochrome-1	0.4			C
XP_023914799.1	unavailable	null		manual
XP_023914800.1	unavailable	null	Acyl-CoA dehydrogenase apdG	0.27	1.-.-.-	0.53	I
XP_023914801.1	unavailable	null	Metal-nicotianamine transporter YSL3	0.38
XP_023914802.1	unavailable	null	Probable beta-glucosidase I	0.09	3.2.1.21	0.52	I
XP_023914803.1	unavailable	null	Protein bir1	0.52
XP_023914804.1	unavailable	null	Phosphatidate cytidylyltransferase, mitochondrial	0.53	2.7.7.41	0.53	I
XP_023914805.1	unavailable	null	Monooxygenase mdpK	0.09	1.-.-.-	0.47	I
XP_023914806.1	unavailable	null	Lysine-specific demethylase JMJ30	0.31	1.14.11.-	0.31	C
XP_023914807.1	unavailable	null	Uncharacterized transporter C11D3.18C	0.05
XP_023914808.1	unavailable	null	FMNH(2)-dependent dimethylsulfone monooxygenase	0.5	1.14.14.35	0.5	I
XP_023914809.1	unavailable	null	Zinc finger A20 and AN1 domain-containing stress-associated protein 9	0.32
XP_023914810.1	unavailable	null	3-hydroxy-3-methylglutaryl-coenzyme A reductase	0.63	1.1.1.34	0.87	C
XP_023914811.1	unavailable	null	ABC transporter B family member 25, mitochondrial	0.26			C
XP_023914812.1	unavailable	null	Nicotinamidase	0.52	3.5.1.19	0.52	I
XP_023914813.1	unavailable	null	Probable transcription factor FPSE_09189	0.52
XP_023914814.1	unavailable	null	Histone acetyltransferase of the MYST family 2	0.27	2.3.1.48	0.71	C
XP_023914817.1	unavailable	null	Cell division control protein 45 homolog	0.28
XP_023914818.1	unavailable	null	Cytochrome P450 86B1	0.27	1.14.14.1	0.3	C
XP_023914819.1	unavailable	null	Salicylate hydroxylase	0.08	1.-.-.-	0.42	I
XP_023914820.1	unavailable	null		manual
XP_023914821.1	unavailable	null	U1 small nuclear ribonucleoprotein A	0.49
XP_023914822.1	unavailable	null	Aquaporin NIP1-1	0.33
XP_023914824.1	unavailable	null	Nuclear transcription factor Y subunit C-4	0.31
XP_023914825.1	unavailable	null	Nuclear transcription factor Y subunit C-4	0.31
XP_023914826.1	unavailable	null	Cysteine-rich receptor-like protein kinase 42	0.26	2.7.11.1	0.58	C
XP_023914829.1	unavailable	null	ATP-dependent (S)-NAD(P)H-hydrate dehydratase	0.8	4.2.1.93	0.82	C
XP_023914830.1	unavailable	null	ATP-dependent (S)-NAD(P)H-hydrate dehydratase	0.73	4.2.1.93	0.82	C
XP_023914831.1	unavailable	null	ATP-dependent (S)-NAD(P)H-hydrate dehydratase	0.8	4.2.1.93	0.82	C
XP_023914832.1	unavailable	null	Isoflavone 2'-hydroxylase	0.35	1.14.-.-	0.63	C
XP_023914833.1	unavailable	null	Floral homeotic protein APETALA 1	0.4
XP_023914834.1	unavailable	null	Transcription factor CAULIFLOWER	0.4
XP_023914835.1	unavailable	null	Signal peptidase complex subunit 3B	0.42	3.4.-.-	0.76	C
XP_023914836.1	unavailable	null	Extensin	0.26			E
XP_023914837.1	unavailable	null	Protein PLANT CADMIUM RESISTANCE 1	0.29
XP_023914838.1	unavailable	null	Carbonic anhydrase, chloroplastic	0.49	4.2.1.1	0.86	C
XP_023914839.1	unavailable	null	Carbonic anhydrase, chloroplastic	0.49	4.2.1.1	0.86	C
XP_023914840.1	unavailable	null	Carbonic anhydrase, chloroplastic	0.49	4.2.1.1	0.86	C
XP_023914841.1	unavailable	null	Carbonic anhydrase, chloroplastic	0.49	4.2.1.1	0.86	C
XP_023914842.1	unavailable	null	G-type lectin S-receptor-like serine/threonine-protein kinase At4g27290	0.26	2.7.11.1	0.59	C
XP_023914847.1	unavailable	null	Gamma conglutin 1	0.45	3.2.1.14	0.22	G
XP_023914848.1	unavailable	null	Stem-specific protein TSJT1	0.73
XP_023914849.1	unavailable	null	65-kDa microtubule-associated protein 6	0.31
XP_023914850.1	unavailable	null	Transcription factor bHLH106	0.38
XP_023914851.1	unavailable	null		manual
XP_023914852.1	unavailable	null		manual
XP_023914853.1	unavailable	null	Methylesterase 2	0.28	3.1.1.-	0.63	C
XP_023914854.1	unavailable	null	65-kDa microtubule-associated protein 2	0.31
XP_023914856.1	unavailable	null		manual
XP_023914858.1	unavailable	null	Putative inactive methylesterase 20	0.28	3.1.1.-	0.63	C
XP_023914859.1	unavailable	null		manual
XP_023914860.1	unavailable	null		manual
XP_023914861.1	unavailable	null	Aldose 1-epimerase	0.46	5.1.3.3	0.49	I
XP_023914862.1	unavailable	null	AT-hook motif nuclear-localized protein 6	0.29
XP_023914863.1	unavailable	null	CRIB domain-containing protein RIC5	0.51
XP_023914864.1	unavailable	null	Phytosulfokine receptor 1	0.31	2.7.11.1	0.75	C
XP_023914865.1	unavailable	null	Aldose 1-epimerase	0.49	5.1.3.3	0.49	I
XP_023914866.1	unavailable	null	Phytosulfokine receptor 1	0.31	2.7.11.1	0.79	C
XP_023914867.1	unavailable	null	Glycolipid transfer protein 2	0.42
XP_023914868.1	unavailable	null		manual
XP_023914869.1	unavailable	null	Glycolipid transfer protein 1	0.42
XP_023914870.1	unavailable	null	Glycolipid transfer protein 2	0.42
XP_023914871.1	unavailable	null	3-dehydroquinate synthase	0.44	1.4.1.24	0.44	I
XP_023914872.1	unavailable	null	3-dehydroquinate synthase	0.44	1.4.1.24	0.44	I
XP_023914873.1	unavailable	null	3-dehydroquinate synthase	0.44	1.4.1.24	0.44	I
XP_023914874.1	unavailable	null	11-oxo-beta-amyrin 30-oxidase	0.36	1.14.13.-	0.35	C
XP_023914875.1	unavailable	null	DExH-box ATP-dependent RNA helicase DExH18, mitochondrial	0.28	3.6.4.13	0.78	C
XP_023914876.1	unavailable	null		manual
XP_023914877.1	unavailable	null	Phytosulfokine receptor 1	0.31	2.7.11.1	0.74	C
XP_023914878.1	unavailable	null	Polyadenylate-binding protein 2	0.26
XP_023914879.1	unavailable	null	60S ribosomal protein L36	0.49
XP_023914880.1	unavailable	null	60S ribosomal protein L36	0.5
XP_023914881.1	unavailable	null	Cleavage and polyadenylation specificity factor subunit 2	0.31			C
XP_023914882.1	unavailable	null	Shikimate O-hydroxycinnamoyltransferase	0.44	2.3.1.-	0.54	C
XP_023914883.1	unavailable	null	Shikimate O-hydroxycinnamoyltransferase	0.44	2.3.1.-	0.54	C
XP_023914884.1	unavailable	null	Cleavage and polyadenylation specificity factor subunit 1	0.25
XP_023914885.1	unavailable	null	Cleavage and polyadenylation specificity factor subunit 2	0.56
XP_023914886.1	unavailable	null	Cleavage and polyadenylation specificity factor subunit 2	0.56
XP_023914887.1	unavailable	null		manual
XP_023914888.1	unavailable	null		manual
XP_023914889.1	unavailable	null		manual
XP_023914892.1	unavailable	null	Signal peptide peptidase-like 1	0.38	3.4.23.-	0.71	C
XP_023914893.1	unavailable	null	Pectin acetylesterase 5	0.3	3.1.1.-	0.76	C
XP_023914894.1	unavailable	null	Pectin acetylesterase 4	0.3	3.1.1.-	0.76	C
XP_023914895.1	unavailable	null	Pectin acetylesterase 1	0.3	3.1.1.-	0.76	C
XP_023914896.1	unavailable	null	Tripeptidyl-peptidase 2	0.61	3.4.14.10	0.66	C
XP_023914897.1	unavailable	null		manual
XP_023914899.1	unavailable	null	Magnesium transporter MRS2-7	0.28
XP_023914900.1	unavailable	null	Magnesium transporter MRS2-2	0.28
XP_023914901.1	unavailable	null		manual
XP_023914902.1	unavailable	null		manual
XP_023914903.1	unavailable	null		manual
XP_023914905.1	unavailable	null	Protein NRT1/ PTR FAMILY 2.8	0.26
XP_023914906.1	unavailable	null	Protein NRT1/ PTR FAMILY 6.4	0.26
XP_023914907.1	unavailable	null	Dihydrolipoyllysine-residue acetyltransferase component 5 of pyruvate dehydrogenase complex, chloroplastic	0.26	2.3.1.12	0.39	C
XP_023914908.1	unavailable	null	Auxin-responsive protein IAA5	0.31
XP_023914910.1	unavailable	null	Accelerated cell death 11	0.51
XP_023914911.1	unavailable	null	ACD11 homolog protein	0.51
XP_023914912.1	unavailable	null	Putative pentatricopeptide repeat-containing protein At1g13630	0.26
XP_023914913.1	unavailable	null	Calmodulin calcium-dependent NAD kinase	0.76	2.7.1.23	0.76	C
XP_023914914.1	unavailable	null	Transcription factor CAULIFLOWER	0.4
XP_023914915.1	unavailable	null	Naringenin,2-oxoglutarate 3-dioxygenase	0.42			C
XP_023914916.1	unavailable	null		manual
XP_023914917.1	unavailable	null	SH3 domain-containing protein 2	0.42
XP_023914918.1	unavailable	null	Mediator of RNA polymerase II transcription subunit 22b	0.51
XP_023914920.1	unavailable	null	Phosphatidylinositol-3-phosphatase myotubularin-1	0.51	3.1.3.95, 3.1.3.64	0.76	C
XP_023914921.1	unavailable	null	Transcription factor CAULIFLOWER	0.4
XP_023914923.1	unavailable	null		manual
XP_023914926.1	unavailable	null		manual
XP_023914927.1	unavailable	null	Protein tesmin/TSO1-like CXC 5	0.42
XP_023914928.1	unavailable	null	Floral homeotic protein APETALA 1	0.4
XP_023914929.1	unavailable	null	60S ribosomal protein L13a	0.52
XP_023914930.1	unavailable	null	BTB/POZ domain-containing protein At1g30440	0.27
XP_023914931.1	unavailable	null	Cytochrome b5	0.57
XP_023914932.1	unavailable	null	Putative purine permease 12	0.29
XP_023914933.1	unavailable	null	Putative purine permease 12	0.29
XP_023914934.1	unavailable	null	Probable purine permease 10	0.29
XP_023914935.1	unavailable	null	Floral homeotic protein APETALA 1	0.4
XP_023914936.1	unavailable	null	Alpha-glucosidase 2	0.17	3.2.1.199	0.17	I
XP_023914937.1	unavailable	null	Microtubule-associated protein 70-3	0.37
XP_023914940.1	unavailable	null		manual
XP_023914941.1	unavailable	null	Cysteine-rich receptor-like protein kinase 10	0.27	2.7.11.1	0.65	C
XP_023914942.1	unavailable	null	Pentatricopeptide repeat-containing protein At1g80270, mitochondrial	0.31
XP_023914943.1	unavailable	null	DNA gyrase subunit B	0.38	5.6.2.2	0.73	C
XP_023914944.1	unavailable	null	Transcription factor CAULIFLOWER	0.4
XP_023914946.1	unavailable	null	Gibberellin-regulated protein 1	0.38
XP_023914947.1	unavailable	null	Fanconi anemia group I protein	0.27
XP_023914951.1	unavailable	null	Dynein light chain 1, cytoplasmic	0.27
XP_023914952.1	unavailable	null	Valine--tRNA ligase	0.48	6.1.1.9	0.64	C
XP_023914953.1	unavailable	null	Valine--tRNA ligase	0.47	6.1.1.9	0.64	C
XP_023914954.1	unavailable	null	Valine--tRNA ligase	0.47	6.1.1.9	0.64	C
XP_023914955.1	unavailable	null	Dehydration-responsive element-binding protein 1F	0.32
XP_023914956.1	unavailable	null	Dehydration-responsive element-binding protein 1E	0.34
XP_023914957.1	unavailable	null	CASP-like protein 1C2	0.57
XP_023914958.1	unavailable	null	Probable disease resistance protein At1g61300	0.26			C
XP_023914959.1	unavailable	null	Probable disease resistance protein At1g61310	0.26			C
XP_023914960.1	unavailable	null	Fatty acid oxidation complex subunit alpha	0.45	5.1.2.3, 4.2.1.17, 5.3.3.8, 1.1.1.35	0.62	C
XP_023914961.1	unavailable	null	tRNA (adenine(58)-N(1))-methyltransferase non-catalytic subunit TRM6	0.41
XP_023914962.1	unavailable	null		manual
XP_023914963.1	unavailable	null	AP-2 complex subunit sigma	0.33
XP_023914964.1	unavailable	null	Dehydration-responsive element-binding protein 1B	0.32
XP_023914965.1	unavailable	null	ABC transporter B family member 26, chloroplastic	0.26			C
XP_023914966.1	unavailable	null	ABC transporter B family member 26, chloroplastic	0.26			C
XP_023914969.1	unavailable	null	Calcium-dependent protein kinase 4	0.33	2.7.11.1	0.78	C
XP_023914970.1	unavailable	null	Enolase	0.62	4.2.1.11	0.89	C
XP_023914971.1	unavailable	null	Post-GPI attachment to proteins factor 3	0.48
XP_023914972.1	unavailable	null	DNA ligase 4	0.33	6.5.1.1	0.66	C
XP_023914973.1	unavailable	null	Probable 2-carboxy-D-arabinitol-1-phosphatase	0.51	3.1.3.63	0.76	C
XP_023914974.1	unavailable	null	Hexokinase-1	0.45	2.7.1.1	0.81	C
XP_023914975.1	unavailable	null	Transcription factor CAULIFLOWER	0.4
XP_023914976.1	unavailable	null	Pentatricopeptide repeat-containing protein At2g01510, mitochondrial	0.26
XP_023914977.1	unavailable	null	Putative HVA22-like protein g	0.38
XP_023914979.1	unavailable	null	Pentatricopeptide repeat-containing protein At5g66520	0.26
XP_023914980.1	unavailable	null	Rhamnogalacturonate lyase	0.5	4.2.2.23	0.5	I
XP_023914981.1	unavailable	null		manual
XP_023914982.1	unavailable	null		manual
XP_023914983.1	unavailable	null		manual
XP_023914984.1	unavailable	null	Probable receptor-like protein kinase At3g17420	0.26	2.7.11.-	0.45	C
XP_023914985.1	unavailable	null	Flavonoid 3',5'-hydroxylase	0.36	1.14.14.-, 1.14.14.164	0.26	C
XP_023914986.1	unavailable	null	Peptidyl-prolyl cis-trans isomerase FKBP53	0.28	5.2.1.8	0.64	C
XP_023914987.1	unavailable	null	Transcription factor E2FA	0.28
XP_023914988.1	unavailable	null	WEB family protein At1g75720	0.76
XP_023914989.1	unavailable	null	WEB family protein At1g75720	0.51
XP_023914990.1	unavailable	null	Protein disulfide-isomerase LQY1, chloroplastic	0.51	5.3.4.1	0.51	C
XP_023914991.1	unavailable	null	Gibberellin-regulated protein 1	0.42
XP_023914992.1	unavailable	null	Protein DMP1	0.31
XP_023914993.1	unavailable	null	ATP-dependent Clp protease ATP-binding subunit CLPT1, chloroplastic	0.51
XP_023914994.1	unavailable	null	N-acetyldiaminopimelate deacetylase	0.35	3.5.1.-	0.36	C
XP_023914995.1	unavailable	null	N-acetyldiaminopimelate deacetylase	0.35	3.5.1.-	0.36	C
XP_023914996.1	unavailable	null	N-acetyldiaminopimelate deacetylase	0.35	3.5.1.-	0.36	C
XP_023914997.1	unavailable	null	Probable serine/threonine-protein kinase PBL22	0.26	2.7.11.1	0.61	C
XP_023914998.1	unavailable	null	Zinc finger CCCH domain-containing protein 1	0.28			C
XP_023914999.1	unavailable	null	Zinc finger CCCH domain-containing protein 1	0.28			C
XP_023915000.1	unavailable	null	Zinc finger CCCH domain-containing protein 1	0.28			C
XP_023915001.1	unavailable	null	Probable disease resistance protein At1g58390	0.26
XP_023915002.1	unavailable	null	Probable disease resistance protein At4g27220	0.26
XP_023915003.1	unavailable	null	Nodulation receptor kinase	0.35	2.7.11.1	0.69	C
XP_023915004.1	unavailable	null		manual
XP_023915005.1	unavailable	null	Disease resistance protein RFL1	0.27
XP_023915006.1	unavailable	null		manual
XP_023915007.1	unavailable	null		manual
XP_023915008.1	unavailable	null		manual
XP_023915014.1	unavailable	null	Flavonoid 3',5'-hydroxylase	0.36	1.14.-.-	0.63	C
XP_023915015.1	unavailable	null	Eukaryotic translation initiation factor 2 subunit beta	0.49
XP_023915017.1	unavailable	null	N-acetyldiaminopimelate deacetylase	0.34	3.5.1.-	0.36	C
XP_023915018.1	unavailable	null	Rhamnogalacturonate lyase	0.5	4.2.2.23	0.5	I
XP_023915020.1	unavailable	null		manual
XP_023915021.1	unavailable	null	Putative receptor-like protein kinase At5g39000	0.28	2.7.11.1	0.42	C
XP_023915022.1	unavailable	null	Cysteine-rich receptor-like protein kinase 6	0.27	2.7.11.1	0.65	C
XP_023915023.1	unavailable	null	Pro-Pol polyprotein	0.07	3.4.23.-, 2.7.7.49	0.12	I
XP_023915024.1	unavailable	null		manual
XP_023915025.1	unavailable	null	Rho GTPase-activating protein 5	0.34
XP_023915026.1	unavailable	null	Probable small nuclear ribonucleoprotein G	0.83
XP_023915029.1	unavailable	null	Putative metal tolerance protein C3	0.31
XP_023915030.1	unavailable	null	Putative metal tolerance protein C3	0.31
XP_023915031.1	unavailable	null	Metal tolerance protein 9	0.31
XP_023915032.1	unavailable	null		manual
XP_023915033.1	unavailable	null	Putative metal tolerance protein C3	0.31
XP_023915034.1	unavailable	null		manual
XP_023915035.1	unavailable	null	Cellulose synthase A catalytic subunit 4 [UDP-forming]	0.3	2.4.1.-	0.59	C
XP_023915036.1	unavailable	null	Cellulose synthase-like protein D1	0.3	2.4.1.-	0.59	C
XP_023915038.1	unavailable	null	Protein SULFUR DEFICIENCY-INDUCED 1	0.36
XP_023915039.1	unavailable	null	Nodulation receptor kinase	0.35	2.7.11.1	0.74	C
XP_023915040.1	unavailable	null	Pentatricopeptide repeat-containing protein At1g79540	0.26
XP_023915041.1	unavailable	null	Pentatricopeptide repeat-containing protein At3g22470, mitochondrial	0.26
XP_023915042.1	unavailable	null	Pentatricopeptide repeat-containing protein At2g06000	0.26
XP_023915044.1	unavailable	null	DNA ligase 1	0.76	6.5.1.1	0.76	C
XP_023915045.1	unavailable	null		manual
XP_023915046.1	unavailable	null	Pentatricopeptide repeat-containing protein At1g63080, mitochondrial	0.32
XP_023915049.1	unavailable	null	RNA-binding KH domain-containing protein RCF3	0.51
XP_023915050.1	unavailable	null	RNA-binding KH domain-containing protein RCF3	0.42
XP_023915051.1	unavailable	null	Glutamate receptor 3.1	0.27
XP_023915052.1	unavailable	null	Glutamate receptor 3.1	0.27
XP_023915053.1	unavailable	null	Homeobox-leucine zipper protein HDG7	0.27
XP_023915054.1	unavailable	null	Homeobox-leucine zipper protein HDG10	0.27
XP_023915056.1	unavailable	null	Homeobox-leucine zipper protein HDG3	0.27
XP_023915057.1	unavailable	null	Homeobox-leucine zipper protein HDG5	0.27
XP_023915058.1	unavailable	null	Homeobox-leucine zipper protein HDG6	0.27
XP_023915060.1	unavailable	null	Glutamate receptor 1.3	0.27
XP_023915061.1	unavailable	null		manual
XP_023915062.1	unavailable	null	1-deoxy-D-xylulose-5-phosphate synthase	0.42	2.2.1.7	0.73	C
XP_023915063.1	unavailable	null	Protein TEM1	0.27
XP_023915064.1	unavailable	null	Tryptophan synthase beta chain	0.46	4.2.1.20	0.73	C
XP_023915065.1	unavailable	null	Protein TEM1	0.27
XP_023915069.1	unavailable	null	Phloretin 2'-O-glucosyltransferase	0.35	2.4.1.237, 2.4.1.91	0.27	C
XP_023915070.1	unavailable	null		manual
XP_023915071.1	unavailable	null	Phloretin 2'-O-glucosyltransferase	0.35	2.4.1.136	0.35	B
XP_023915072.1	unavailable	null	MAP3K epsilon protein kinase 1	0.35	2.7.11.25	0.6	C
XP_023915075.1	unavailable	null		manual
XP_023915076.1	unavailable	null	Pentatricopeptide repeat-containing protein At1g12775, mitochondrial	0.26
XP_023915077.1	unavailable	null	Pentatricopeptide repeat-containing protein At1g12775, mitochondrial	0.26
XP_023915078.1	unavailable	null	Cucumisin	0.29	3.4.21.-	0.85	C
XP_023915083.1	unavailable	null		manual
XP_023915086.1	unavailable	null	Glucosamine inositolphosphorylceramide transferase 1	0.65	2.4.99.-	0.65	C
XP_023915087.1	unavailable	null	Phytosulfokine receptor 1	0.31	2.7.11.1	0.8	C
XP_023915088.1	unavailable	null	Nicotinate phosphoribosyltransferase	0.33	6.3.4.21	0.64	C
XP_023915089.1	unavailable	null	PI-PLC X domain-containing protein At5g67130	0.76
XP_023915090.1	unavailable	null	Inorganic phosphate transporter 2-1, chloroplastic	0.27
XP_023915091.1	unavailable	null	DNA polymerase delta catalytic subunit	0.41	2.7.7.7	0.6	C
XP_023915092.1	unavailable	null	Cucumisin	0.29	3.4.21.-	0.85	C
XP_023915093.1	unavailable	null	Cadmium-induced protein AS8	0.76
XP_023915095.1	unavailable	null	Lysine--tRNA ligase	0.66	6.1.1.6	0.72	C
XP_023915096.1	unavailable	null		manual
XP_023915098.1	unavailable	null		manual
XP_023915099.1	unavailable	null	Cadmium-induced protein AS8	0.76
XP_023915100.1	unavailable	null	Pentatricopeptide repeat-containing protein At5g14770, mitochondrial	0.26
XP_023915101.1	unavailable	null	Pentatricopeptide repeat-containing protein At1g12620	0.28
XP_023915102.1	unavailable	null		manual
XP_023915103.1	unavailable	null	Glutamate receptor 3.1	0.3
XP_023915104.1	unavailable	null	Cadmium-induced protein AS8	0.76
XP_023915105.1	unavailable	null	Tocopherol O-methyltransferase, chloroplastic	0.51	2.1.1.95	0.76	C
XP_023915106.1	unavailable	null		manual
XP_023915107.1	unavailable	null	Beta-arabinofuranosyltransferase RAY1	0.76	2.4.2.-	0.76	C
XP_023915108.1	unavailable	null	Cadmium-induced protein AS8	0.76
XP_023915111.1	unavailable	null	Leucine-rich repeat receptor-like kinase protein SUNN	0.28			C
XP_023915112.1	unavailable	null	Pentatricopeptide repeat-containing protein At2g06000	0.26
XP_023915113.1	unavailable	null	Putative pentatricopeptide repeat-containing protein At1g31840	0.26
XP_023915114.1	unavailable	null	Putative pentatricopeptide repeat-containing protein At1g31840	0.26
XP_023915115.1	unavailable	null	Probable phytol kinase 2, chloroplastic	0.38	2.7.1.182	0.78	C
XP_023915116.1	unavailable	null	ABC transporter B family member 27	0.26			C
XP_023915117.1	unavailable	null	Protein RALF-like 34	0.76
XP_023915118.1	unavailable	null	Phototropin-2	0.26	2.7.11.1	0.52	C
XP_023915119.1	unavailable	null	Transcription factor HEC3	0.36
XP_023915120.1	unavailable	null	Pentatricopeptide repeat-containing protein At3g54980, mitochondrial	0.26
XP_023915121.1	unavailable	null	Pentatricopeptide repeat-containing protein At1g12775, mitochondrial	0.26
XP_023915122.1	unavailable	null	Bark storage protein A	0.53
XP_023915125.1	unavailable	null	Lysine--tRNA ligase	0.49	6.1.1.6	0.62	C
XP_023915126.1	unavailable	null	40S ribosomal protein S4	0.43
XP_023915127.1	unavailable	null	Polyadenylate-binding protein RBP45B	0.28
XP_023915128.1	unavailable	null	Polyadenylate-binding protein RBP45B	0.28
XP_023915129.1	unavailable	null	Protein PAM68, chloroplastic	0.76
XP_023915132.1	unavailable	null	Probable disease resistance protein RXW24L	0.28
XP_023915133.1	unavailable	null	Protein PAM68, chloroplastic	0.76
XP_023915134.1	unavailable	null	Receptor kinase-like protein Xa21	0.4	2.7.11.1	0.78	C
XP_023915135.1	unavailable	null	Phytosulfokine receptor 1	0.31	2.7.11.1	0.72	C
XP_023915136.1	unavailable	null		manual
XP_023915137.1	unavailable	null	Multiple inositol polyphosphate phosphatase 1	0.53	3.1.3.80, 3.1.3.62	0.53	I
XP_023915138.1	unavailable	null	Multiple inositol polyphosphate phosphatase 1	0.53	3.1.3.80, 3.1.3.62	0.53	I
XP_023915139.1	unavailable	null	Multiple inositol polyphosphate phosphatase 1	0.53	3.1.3.80, 3.1.3.62	0.53	I
XP_023915140.1	unavailable	null	Protein Brevis radix-like 2	0.37
XP_023915141.1	unavailable	null	Cytosolic endo-beta-N-acetylglucosaminidase	0.37	3.2.1.96	0.64	C
XP_023915142.1	unavailable	null	Ferritin-1, chloroplastic	0.44	1.16.3.1	0.8	C
XP_023915143.1	unavailable	null	LOB domain-containing protein 6	0.29
XP_023915144.1	unavailable	null	DEAD-box ATP-dependent RNA helicase 27	0.27	3.6.4.13	0.71	C
XP_023915145.1	unavailable	null		manual
XP_023915147.1	unavailable	null	Protein Brevis radix-like 4	0.37
XP_023915148.1	unavailable	null	Protein FLUORESCENT IN BLUE LIGHT, chloroplastic	0.76
XP_023915149.1	unavailable	null	G-type lectin S-receptor-like serine/threonine-protein kinase At5g35370	0.27	2.7.11.1	0.81	C
XP_023915150.1	unavailable	null	Disease resistance protein RRS1	0.31			C
XP_023915152.1	unavailable	null	MOB kinase activator-like 1A	0.35
XP_023915153.1	unavailable	null	Disease resistance protein RRS1	0.31			C
XP_023915154.1	unavailable	null	S-adenosyl-L-methionine-dependent tRNA 4-demethylwyosine synthase	0.4	4.1.3.44	0.71	C
XP_023915155.1	unavailable	null	Cysteine-rich receptor-like protein kinase 37	0.26	2.7.11.1	0.69	C
XP_023915156.1	unavailable	null	Probable LRR receptor-like serine/threonine-protein kinase At1g56140	0.26	2.7.11.1	0.77	C
XP_023915157.1	unavailable	null	Putative proline-rich receptor-like protein kinase PERK6	0.26	2.7.11.1	0.68	C
XP_023915158.1	unavailable	null	Protein ESKIMO 1	0.27
XP_023915160.1	unavailable	null	G-type lectin S-receptor-like serine/threonine-protein kinase At1g61430	0.26	2.7.11.1	0.66	C
XP_023915161.1	unavailable	null	Leucine-rich repeat receptor-like kinase protein CLV1a	0.29	2.7.11.1	0.86	C
XP_023915162.1	unavailable	null	Leucine-rich repeat receptor-like kinase protein SUNN	0.28	2.7.11.1	0.86	C
XP_023915163.1	unavailable	null	Probable transcription factor At3g04930	0.51
XP_023915164.1	unavailable	null		manual
XP_023915165.1	unavailable	null	Primary amine oxidase	0.56	1.4.3.21	0.61	C
XP_023915166.1	unavailable	null	Maspardin	0.53
XP_023915167.1	unavailable	null	Protein ENHANCED DISEASE RESISTANCE 2-like	0.51
XP_023915168.1	unavailable	null	UDP-glucuronate 4-epimerase 3	0.29	5.1.3.6	0.46	C
XP_023915169.1	unavailable	null	Probable transcription factor At5g28040	0.51
XP_023915170.1	unavailable	null	Probable transcription factor At5g28040	0.76
XP_023915171.1	unavailable	null		manual
XP_023915172.1	unavailable	null	Primary amine oxidase	0.52	1.4.3.21	0.66	C
XP_023915174.1	unavailable	null	7-deoxyloganetin glucosyltransferase	0.35	2.4.1.-	0.62	C
XP_023915175.1	unavailable	null	Flavonoid 3',5'-hydroxylase	0.36	1.14.14.82	0.34	C
XP_023915176.1	unavailable	null	Probable transcription factor At5g28040	0.51
XP_023915177.1	unavailable	null	Guanosine deaminase	0.76	3.5.4.15	0.76	C
XP_023915178.1	unavailable	null	Cyclin-D2-1	0.32
XP_023915180.1	unavailable	null	Uncharacterized protein y4jC	0.5
XP_023915181.1	unavailable	null	Uncharacterized protein y4jD	0.17
XP_023915183.1	unavailable	null	Naringenin,2-oxoglutarate 3-dioxygenase	0.43	1.14.11.-	0.29	C
XP_023915184.1	unavailable	null	Golgi to ER traffic protein 4	0.36
XP_023915186.1	unavailable	null	ATP sulfurylase 4, chloroplastic	0.31	2.7.7.4	0.46	C
XP_023915187.1	unavailable	null	Zinc finger CCCH domain-containing protein 5	0.38
XP_023915188.1	unavailable	null	Pentatricopeptide repeat-containing protein At3g12770	0.26
XP_023915189.1	unavailable	null	Tropinone reductase-like 1	0.29	1.1.1.-	0.34	C
XP_023915190.1	unavailable	null	Homoserine dehydrogenase	0.36	1.1.1.3	0.53	I
XP_023915191.1	unavailable	null	3-oxoacyl-[acyl-carrier-protein] reductase FabG	0.1	1.1.1.250	0.07	I
XP_023915192.1	unavailable	null	Sodium-coupled neutral amino acid transporter 5	0.28
XP_023915193.1	unavailable	null	Superoxide dismutase [Cu-Zn]	0.79	1.15.1.1	0.88	C
XP_023915194.1	unavailable	null	Catalase-peroxidase	0.48	1.11.1.21	0.53	I
XP_023915195.1	unavailable	null	Subtilisin-like protease 1	0.09	3.4.21.-	0.47	I
XP_023915196.1	unavailable	null	Probable disease resistance protein At1g51480	0.26
XP_023915197.1	unavailable	null	Transaldolase	0.45	2.2.1.2	0.53	I
XP_023915198.1	unavailable	null	Methylcrotonoyl-CoA carboxylase subunit alpha, mitochondrial	0.38	6.4.1.2, 6.3.4.14	0.39	C
XP_023915199.1	unavailable	null	54S ribosomal protein L31, mitochondrial	0.52
XP_023915200.1	unavailable	null	Uncharacterized MFS-type transporter C1271.10c	0.27
XP_023915201.1	unavailable	null	High osmolarity signaling protein SHO1	0.4
XP_023915202.1	unavailable	null	Serine-threonine kinase receptor-associated protein	0.41
XP_023915203.1	unavailable	null	Probable tautomerase YrdN	0.5	5.3.2.-	0.5	I
XP_023915205.1	unavailable	null	Cell division cycle protein 27 homolog B	0.29
XP_023915206.1	unavailable	null		manual
XP_023915209.1	unavailable	null		manual
XP_023915211.1	unavailable	null	Ino eighty subunit 1	0.53
XP_023915212.1	unavailable	null	Pseudouridylate synthase 7 homolog-like protein	0.22	5.4.99.27, 5.4.99.-	0.15	I
XP_023915213.1	unavailable	null	Siroheme synthase	0.4	2.1.1.107	0.05	I
XP_023915214.1	unavailable	null	ATP-dependent Clp protease ATP-binding subunit ClpX	0.49
XP_023915215.1	unavailable	null	Malformin synthetase mlfA	0.09	6.3.2.-	0.31	I
XP_023915217.1	unavailable	null	Palmitoyltransferase pfa5	0.36	2.3.1.225	0.53	I
XP_023915218.1	unavailable	null	Uncharacterized protein C1840.09	0.27
XP_023915220.1	unavailable	null	Sugar carrier protein C	0.28
XP_023915221.1	unavailable	null	Ethanol acetyltransferase 1	0.23	3.1.-.-	0.05	I
XP_023915222.1	unavailable	null	3-oxoacyl-[acyl-carrier-protein] reductase, chloroplastic	0.33	1.1.1.-	0.42	C
XP_023915223.1	unavailable	null	DNA polymerase eta	0.48	2.7.7.7	0.56	C
XP_023915224.1	unavailable	null	Uncharacterized helicase DDB_G0278827	0.12	3.6.4.-	0.33	I
XP_023915225.1	unavailable	null	Probable acetyl-CoA acetyltransferase, cytosolic 2	0.26	2.3.1.9	0.41	C
XP_023915226.1	unavailable	null	Probable E3 ubiquitin ligase SUD1	0.36	2.3.2.27	0.64	C
XP_023915228.1	unavailable	null		manual
XP_023915229.1	unavailable	null	Serine-rich adhesin for platelets	0.35
XP_023915230.1	unavailable	null	Triacylglycerol lipase 1	0.28	3.1.1.3	0.26	C
XP_023915231.1	unavailable	null	Regulator of chromosome condensation	0.35
XP_023915233.1	unavailable	null	Glutathione S-transferase-like protein tpcF	0.27	1.11.1.-, 1.8.4.-	0.25	I
XP_023915234.1	unavailable	null	Dol-P-Man:Man(5)GlcNAc(2)-PP-Dol alpha-1,3-mannosyltransferase	0.52	2.4.1.258	0.52	I
XP_023915235.1	unavailable	null	Succinyl-CoA:3-ketoacid coenzyme A transferase 1, mitochondrial	0.08	2.8.3.5	0.37	I
XP_023915237.1	unavailable	null	Putative sterigmatocystin biosynthesis peroxidase stcC	0.52	1.11.1.-	0.52	I
XP_023915238.1	unavailable	null		manual
XP_023915239.1	unavailable	null	Myosin-5	0.26
XP_023915240.1	unavailable	null		manual
XP_023915241.1	unavailable	null	Acyl-coenzyme A oxidase 4, peroxisomal	0.26	1.3.8.4	0.36	C
XP_023915242.1	unavailable	null	Methylcrotonoyl-CoA carboxylase beta chain, mitochondrial	0.24	6.4.1.4	0.27	C
XP_023915244.1	unavailable	null		manual
XP_023915246.1	unavailable	null	Mitochondrial substrate carrier family protein Q	0.52
XP_023915247.1	unavailable	null	Secreted isochorismatase effector Isc1	0.52	3.3.2.1	0.52	I
XP_023915248.1	unavailable	null	Zinc finger BED domain-containing protein DAYSLEEPER	0.33
XP_023915249.1	unavailable	null	Uncharacterized protein C1039.02	0.12
XP_023915250.1	unavailable	null	Aspulvinone E synthetase melA	0.1	2.3.1.-	0.37	I
XP_023915251.1	unavailable	null	Oxidoreductase AFT12-1	0.52	1.-.-.-	0.52	I
XP_023915252.1	unavailable	null	FAD-dependent monooxygenase CTB5	0.15	1.-.-.-	0.41	I
XP_023915253.1	unavailable	null	Annexin D5	0.26
XP_023915254.1	unavailable	null	Dehydrocurvularin exporter	0.07
XP_023915255.1	unavailable	null	Putative nitroreductase HBN1	0.52	1.-.-.-	0.52	I
XP_023915259.1	unavailable	null	Septin-8	0.08
XP_023915260.1	unavailable	null	SVP1-like protein 2	0.53
XP_023915262.1	unavailable	null	4-coumarate--CoA ligase 1	0.4	6.2.1.-	0.39	C
XP_023915263.1	unavailable	null	Probable glucan endo-1,3-beta-glucosidase eglC	0.34	3.2.1.39	0.34	I
XP_023915264.1	unavailable	null	BEACH domain-containing protein A2	0.27
XP_023915265.1	unavailable	null	COMPASS-like H3K4 histone methylase component WDR5B	0.26			C
XP_023915266.1	unavailable	null	Uncharacterized WD repeat-containing protein C25H1.08c	0.27
XP_023915268.1	unavailable	null		manual
XP_023915270.1	unavailable	null	Osmolarity two-component system protein SSK1	0.19
XP_023915271.1	unavailable	null	Nuclear distribution protein nudE homolog 1	0.47
XP_023915274.1	unavailable	null	Hybrid signal transduction histidine kinase K	0.52	2.7.13.3	0.52	I
XP_023915276.1	unavailable	null	Phospholipase A-2-activating protein	0.32
XP_023915277.1	unavailable	null	UPF0400 protein C337.03	0.52
XP_023915278.1	unavailable	null	Protein CANDIDATE G-PROTEIN COUPLED RECEPTOR 6	0.31
XP_023915279.1	unavailable	null	Clathrin light chain	0.52
XP_023915280.1	unavailable	null	ABC transporter B family member 9	0.26			C
XP_023915281.1	unavailable	null	Autophagy-related protein 17	0.53
XP_023915282.1	unavailable	null	Probable E3 ubiquitin ligase complex SCF subunit sconB	0.17
XP_023915283.1	unavailable	null	Adenylosuccinate lyase	0.53	4.3.2.2	0.53	I
XP_023915284.1	unavailable	null	Cell wall integrity protein scw1	0.19
XP_023915285.1	unavailable	null	NFX1-type zinc finger-containing protein 1	0.28	3.6.4.13	0.28	I
XP_023915286.1	unavailable	null		manual
XP_023915287.1	unavailable	null	Transcription factor SPT8	0.27
XP_023915288.1	unavailable	null	Staphylococcal nuclease domain-containing protein 1	0.43	3.1.-.-	0.36	C
XP_023915289.1	unavailable	null	ER membrane protein complex subunit 1	0.38	1.1.-.-	0.13	I
XP_023915290.1	unavailable	null	Ras-like protein 1	0.13
XP_023915291.1	unavailable	null	Glutamyl-tRNA(Gln) amidotransferase subunit D	0.25	3.1.1.5, 3.5.1.1, 3.1.1.47	0.14	I
XP_023915293.1	unavailable	null	Nitrate reductase [NADH]	0.43	1.6.2.2	0.51	C
XP_023915294.1	unavailable	null		manual
XP_023915295.1	unavailable	null		manual
XP_023915297.1	unavailable	null	NAC domain-containing protein 2	0.33
XP_023915298.1	unavailable	null	Probable serine/threonine-protein kinase KKQ8	0.13	2.7.11.1	0.53	I
XP_023915299.1	unavailable	null		manual
XP_023915300.1	unavailable	null	Guanyl-specific ribonuclease T1	0.06	3.1.27.3	0.53	I
XP_023915301.1	unavailable	null	Oligopeptide transporter 3	0.29
XP_023915302.1	unavailable	null	RHO1 GDP-GTP exchange protein 2	0.15
XP_023915303.1	unavailable	null	V-type proton ATPase 16 kDa proteolipid subunit	0.66
XP_023915304.1	unavailable	null	4-coumarate--CoA ligase 2	0.39	6.2.1.8	0.26	C
XP_023915305.1	unavailable	null	Serine/threonine-protein kinase Sgk1	0.08	2.7.11.11	0.16	I
XP_023915307.1	unavailable	null	Epoxide hydrolase A	0.5	3.3.2.10	0.5	I
XP_023915308.1	unavailable	null	Disease resistance protein RPS4	0.34			C
XP_023915309.1	unavailable	null	Hsp90 co-chaperone Cdc37	0.53
XP_023915311.1	unavailable	null	Protein AF-9 homolog	0.53
XP_023915316.1	unavailable	null	Woronin body major protein	0.53
XP_023915317.1	unavailable	null	Acetylesterase	0.53	3.1.1.6	0.53	I
XP_023915318.1	unavailable	null	Mitochondrial distribution and morphology protein 34	0.51
XP_023915319.1	unavailable	null		manual
XP_023915320.1	unavailable	null	Sphingosine N-acyltransferase lac1	0.09	2.3.1.24	0.28	I
XP_023915322.1	unavailable	null		manual
XP_023915323.1	unavailable	null	Nuclear cap-binding protein subunit 2	0.67
XP_023915324.1	unavailable	null	Nucleoporin NUP82	0.52
XP_023915326.1	unavailable	null		manual
XP_023915327.1	unavailable	null	4'-phosphopantetheinyl transferase NpgA	0.27	2.7.8.7	0.53	I
XP_023915328.1	unavailable	null	Methylcrotonoyl-CoA carboxylase subunit alpha, mitochondrial	0.38	6.4.1.4	0.27	C
XP_023915331.1	unavailable	null	Dolichyl-diphosphooligosaccharide--protein glycosyltransferase 48 kDa subunit	0.59
XP_023915333.1	unavailable	null	Glutathione S-transferase omega-like 2	0.19	2.5.1.18, 1.8.5.1	0.28	I
XP_023915334.1	unavailable	null	Rho1 guanine nucleotide exchange factor 1	0.27
XP_023915336.1	unavailable	null	Dehydrocurvularin exporter	0.05
XP_023915337.1	unavailable	null	Glucosamine 6-phosphate N-acetyltransferase	0.37	2.3.1.4	0.71	C
XP_023915338.1	unavailable	null	MFS-type efflux pump MFS1	0.07
XP_023915339.1	unavailable	null	Transcription factor vrtR1	0.52
XP_023915340.1	unavailable	null	Bikaverin cluster transcription factor bik5	0.15
XP_023915341.1	unavailable	null	NADPH--cytochrome P450 reductase	0.4			I
XP_023915343.1	unavailable	null	Catalase	0.69	1.11.1.6	0.89	C
XP_023915345.1	unavailable	null	Beta-1,2-xylosyltransferase 1	0.52	2.4.1.-	0.52	I
XP_023915346.1	unavailable	null		manual
XP_023915348.1	unavailable	null	Cyclin-D5-1	0.42
XP_023915349.1	unavailable	null	Aquaporin-3	0.12
XP_023915350.1	unavailable	null	RNA-binding protein 25	0.17			I
XP_023915352.1	unavailable	null	1-acyl-sn-glycerol-3-phosphate acyltransferase alpha	0.26	2.3.1.51	0.48	I
XP_023915353.1	unavailable	null		manual
XP_023915354.1	unavailable	null	Serine/threonine-protein kinase RIO1	0.19	3.6.3.-, 2.7.11.1	0.35	I
XP_023915355.1	unavailable	null	Tripeptidyl-peptidase 1	0.23	3.4.14.10	0.3	I
XP_023915356.1	unavailable	null		manual
XP_023915357.1	unavailable	null		manual
XP_023915358.1	unavailable	null	Zinc finger BED domain-containing protein DAYSLEEPER	0.42
XP_023915359.1	unavailable	null		manual
XP_023915360.1	unavailable	null	3beta-hydroxysteroid-dehydrogenase/decarboxylase isoform 2	0.29	1.1.1.170	0.41	C
XP_023915361.1	unavailable	null		manual
XP_023915362.1	unavailable	null		manual
XP_023915363.1	unavailable	null		manual
XP_023915364.1	unavailable	null	Initiation-specific alpha-1,6-mannosyltransferase	0.41	2.4.1.232	0.41	I
XP_023915365.1	unavailable	null	Transmembrane 9 superfamily member 3	0.31
XP_023915366.1	unavailable	null	Prolyl 3,4-dihydroxylase OGFOD1	0.21	1.14.11.-	0.54	I
XP_023915367.1	unavailable	null	DEAD-box ATP-dependent RNA helicase 28	0.27	3.6.4.13	0.71	C
XP_023915368.1	unavailable	null	Arginine--tRNA ligase	0.45	6.1.1.19	0.53	I
XP_023915369.1	unavailable	null	Small G protein signaling modulator 3	0.13
XP_023915370.1	unavailable	null	Phosphate-repressible phosphate permease pho-4	0.19
XP_023915371.1	unavailable	null	Fimbrin-2	0.76
XP_023915373.1	unavailable	null		manual
XP_023915374.1	unavailable	null	EG45-like domain containing protein	0.51
XP_023915375.1	unavailable	null		manual
XP_023915376.1	unavailable	null		manual
XP_023915377.1	unavailable	null	Disease resistance protein RUN1	0.42			I
XP_023915378.1	unavailable	null	Mannitol-1-phosphate 5-dehydrogenase	0.53	1.1.1.17	0.53	I
XP_023915380.1	unavailable	null	Protein PNS1	0.46
XP_023915383.1	unavailable	null		manual
XP_023915384.1	unavailable	null	N-terminal kinase-like protein	0.37
XP_023915385.1	unavailable	null	Protein SIEVE ELEMENT OCCLUSION A	0.42
XP_023915386.1	unavailable	null	Reticulon-like protein B21	0.42
XP_023915387.1	unavailable	null	WAT1-related protein At2g39510	0.28
XP_023915388.1	unavailable	null	CBL-interacting serine/threonine-protein kinase 23	0.26	2.7.11.1	0.69	C
XP_023915389.1	unavailable	null	RNA polymerase II C-terminal domain phosphatase-like 4	0.38	3.1.3.16	0.67	C
XP_023915390.1	unavailable	null		manual
XP_023915391.1	unavailable	null	Fructose-1,6-bisphosphatase, cytosolic	0.42	3.1.3.11	0.88	C
XP_023915392.1	unavailable	null	Nicotinamidase 1	0.76	3.5.1.19	0.76	C
XP_023915394.1	unavailable	null		manual
XP_023915395.1	unavailable	null		manual
XP_023915396.1	unavailable	null	Disease resistance protein RFL1	0.28
XP_023915398.1	unavailable	null	Glucose-6-phosphate isomerase, cytosolic 1	0.43	5.3.1.9	0.87	C
XP_023915399.1	unavailable	null	Protein RRNAD1	0.53
XP_023915400.1	unavailable	null	Protein LIKE COV 3	0.38
XP_023915401.1	unavailable	null	Protein LIKE COV 2	0.38
XP_023915402.1	unavailable	null	Protein CONTINUOUS VASCULAR RING 1	0.38
XP_023915403.1	unavailable	null	Beta-xylosidase/alpha-L-arabinofuranosidase 1	0.3	3.2.1.55, 3.2.1.-	0.27	C
XP_023915404.1	unavailable	null	Beta-xylosidase/alpha-L-arabinofuranosidase 1	0.3	3.2.1.55, 3.2.1.-	0.27	C
XP_023915405.1	unavailable	null	Beta-xylosidase/alpha-L-arabinofuranosidase 1	0.3	3.2.1.55, 3.2.1.-	0.27	C
XP_023915406.1	unavailable	null	Glucose-6-phosphate isomerase, cytosolic	0.4	5.3.1.9	0.87	C
XP_023915407.1	unavailable	null		manual
XP_023915408.1	unavailable	null	Glucose-6-phosphate isomerase, cytosolic	0.4	5.3.1.9	0.87	C
XP_023915409.1	unavailable	null	Deoxyuridine 5'-triphosphate nucleotidohydrolase	0.77	3.6.1.23	0.74	C
XP_023915410.1	unavailable	null	Glucan endo-1,3-beta-glucosidase	0.47	3.2.1.39	0.87	C
XP_023915411.1	unavailable	null		manual
XP_023915412.1	unavailable	null	Ribosomal RNA large subunit methyltransferase E	0.5	2.1.1.166	0.5	I
XP_023915413.1	unavailable	null		manual
XP_023915415.1	unavailable	null	Condensin-2 complex subunit G2	0.53
XP_023915416.1	unavailable	null		manual
XP_023915418.1	unavailable	null		manual
XP_023915419.1	unavailable	null	Phytosulfokine receptor 1	0.31	2.7.11.1	0.74	C
XP_023915421.1	unavailable	null	Calcium-transporting ATPase 10, plasma membrane-type	0.27	7.2.2.10	0.65	C
XP_023915422.1	unavailable	null	Shaggy-related protein kinase theta	0.32	2.7.11.1	0.5	C
XP_023915423.1	unavailable	null		manual
XP_023915424.1	unavailable	null	Calcium-transporting ATPase 10, plasma membrane-type	0.27	7.2.2.10	0.65	C
XP_023915425.1	unavailable	null	PHD finger protein ING2	0.33
XP_023915426.1	unavailable	null	Phytosulfokine receptor 1	0.31	2.7.11.1	0.87	C
XP_023915427.1	unavailable	null	Nodulation receptor kinase	0.28	2.7.11.1	0.87	C
XP_023915430.1	unavailable	null	Zinc finger BED domain-containing protein DAYSLEEPER	0.33
XP_023915432.1	unavailable	null	Putative calcium-transporting ATPase 7, plasma membrane-type	0.36	7.2.2.10	0.76	C
XP_023915433.1	unavailable	null	Protein SINE2	0.51
XP_023915434.1	unavailable	null	Protein NDH-DEPENDENT CYCLIC ELECTRON FLOW 5	0.76
XP_023915435.1	unavailable	null	Putative disease resistance protein At5g47280	0.32
XP_023915436.1	unavailable	null	Aspartyl protease family protein 2	0.29	3.4.23.-	0.65	C
XP_023915437.1	unavailable	null	SH3 domain-containing protein 3	0.42
XP_023915438.1	unavailable	null	ATP phosphoribosyltransferase 1, chloroplastic	0.36	2.4.2.17	0.7	C
XP_023915439.1	unavailable	null	Mediator of RNA polymerase II transcription subunit 22b	0.51
XP_023915440.1	unavailable	null	ATP phosphoribosyltransferase 2, chloroplastic	0.42	2.4.2.17	0.76	C
XP_023915441.1	unavailable	null		manual
XP_023915443.1	unavailable	null		manual
XP_023915444.1	unavailable	null	40S ribosomal protein S14	0.35
XP_023915445.1	unavailable	null	Disease resistance protein RRS1	0.31			C
XP_023915446.1	unavailable	null	General transcription factor 3C polypeptide 3	0.27
XP_023915447.1	unavailable	null	General transcription factor 3C polypeptide 3	0.27
XP_023915448.1	unavailable	null	Transcription factor tau subunit sfc4	0.27
XP_023915449.1	unavailable	null	General transcription factor 3C polypeptide 3	0.52
XP_023915450.1	unavailable	null	Formin-like protein 2	0.31
XP_023915451.1	unavailable	null	Probably inactive leucine-rich repeat receptor-like protein kinase At2g25790	0.27			C
XP_023915452.1	unavailable	null	Probable disease resistance protein RF9	0.26
XP_023915453.1	unavailable	null	Protein NRT1/ PTR FAMILY 5.6	0.3
XP_023915454.1	unavailable	null	Protein NRT1/ PTR FAMILY 5.7	0.29
XP_023915456.1	unavailable	null	Protein MAIN-LIKE 1	0.38	3.1.3.16	0.38	C
XP_023915457.1	unavailable	null	BTB/POZ domain-containing protein At5g17580	0.27
XP_023915458.1	unavailable	null	Nodulation receptor kinase	0.35	2.7.11.1	0.78	C
XP_023915459.1	unavailable	null	COMPASS-like H3K4 histone methylase component WDR5A	0.27			C
XP_023915460.1	unavailable	null	Solute carrier family 35 member F5	0.39
XP_023915461.1	unavailable	null	Solute carrier family 35 member F5	0.39
XP_023915462.1	unavailable	null	Solute carrier family 35 member F5	0.39
XP_023915463.1	unavailable	null	Solute carrier family 35 member F5	0.35
XP_023915464.1	unavailable	null		manual
XP_023915465.1	unavailable	null	BTB/POZ domain-containing protein At5g17580	0.27
XP_023915466.1	unavailable	null		manual
XP_023915467.1	unavailable	null	V-type proton ATPase subunit a1	0.28
XP_023915468.1	unavailable	null	Nodulation receptor kinase	0.35	2.7.11.1	0.74	C
XP_023915469.1	unavailable	null	Phospholipase D alpha 1	0.63	3.1.4.4	0.89	C
XP_023915470.1	unavailable	null	BTB/POZ domain-containing protein At3g50840	0.27
XP_023915471.1	unavailable	null	Histone H2B	0.39
XP_023915472.1	unavailable	null	Coatomer subunit alpha-2	0.35
XP_023915474.1	unavailable	null	Protein SHI RELATED SEQUENCE 5	0.31
XP_023915475.1	unavailable	null	BTB/POZ domain-containing protein At3g19850	0.27
XP_023915476.1	unavailable	null	Cysteine proteinase 15A	0.36	3.4.22.-	0.83	C
XP_023915478.1	unavailable	null	Exportin-2	0.57
XP_023915479.1	unavailable	null	Vignain	0.42	3.4.22.-	0.66	C
XP_023915480.1	unavailable	null	Vignain	0.42	3.4.22.-	0.66	C
XP_023915481.1	unavailable	null	Vignain	0.42	3.4.22.-	0.66	C
XP_023915482.1	unavailable	null	Vignain	0.42	3.4.22.-	0.66	C
XP_023915483.1	unavailable	null	Kinesin-like protein KIN-5C	0.31
XP_023915484.1	unavailable	null	Coatomer subunit alpha-1	0.29
XP_023915485.1	unavailable	null	Coatomer subunit alpha-2	0.29			C
XP_023915487.1	unavailable	null	B-box zinc finger protein 25	0.36
XP_023915488.1	unavailable	null	Phloretin 2'-O-glucosyltransferase	0.35	2.4.1.-, 2.4.1.218	0.26	C
XP_023915489.1	unavailable	null	Purple acid phosphatase	0.3	3.1.3.2	0.81	C
XP_023915490.1	unavailable	null	DNA replication licensing factor MCM3	0.33	3.6.4.12	0.78	C
XP_023915491.1	unavailable	null	Nodulation receptor kinase	0.35	2.7.11.1	0.74	C
XP_023915492.1	unavailable	null		manual
XP_023915493.1	unavailable	null	L-ascorbate oxidase	0.42	1.10.3.2	0.66	C
XP_023915494.1	unavailable	null	Galactinol synthase 2	0.47	2.4.1.123	0.84	C
XP_023915495.1	unavailable	null	D-ribulose kinase	0.66	2.7.1.47	0.66	C
XP_023915496.1	unavailable	null	D-ribulose kinase	0.66	2.7.1.47	0.66	C
XP_023915497.1	unavailable	null	Ent-kaur-16-ene synthase, chloroplastic	0.36	4.2.3.19	0.36	C
XP_023915498.1	unavailable	null	Pentatricopeptide repeat-containing protein At2g04860	0.26
XP_023915499.1	unavailable	null	Pentatricopeptide repeat-containing protein At1g19720	0.26
XP_023915500.1	unavailable	null	Pentatricopeptide repeat-containing protein At1g71460, chloroplastic	0.26
XP_023915502.1	unavailable	null	ALA-interacting subunit 5	0.28
XP_023915504.1	unavailable	null	Isoprene synthase, chloroplastic	0.42	4.2.3.19	0.35	C
XP_023915505.1	unavailable	null	Inactive disease susceptibility protein LOV1	0.26
XP_023915506.1	unavailable	null	Isoprene synthase, chloroplastic	0.42	4.2.3.19	0.35	C
XP_023915507.1	unavailable	null	Ribosomal RNA large subunit methyltransferase I	0.49	2.1.1.191	0.49	I
XP_023915508.1	unavailable	null	4-hydroxy-tetrahydrodipicolinate synthase	0.46	4.3.3.7	0.87	C
XP_023915509.1	unavailable	null	9-divinyl ether synthase	0.45	4.2.1.92	0.63	C
XP_023915510.1	unavailable	null	Uncharacterized protein At2g27730, mitochondrial	0.76
XP_023915512.1	unavailable	null	Putative BTB/POZ domain-containing protein At5g13600	0.27
XP_023915513.1	unavailable	null	Germacrene A hydroxylase	0.36	1.14.-.-	0.61	C
XP_023915514.1	unavailable	null	Protein ANTI-SILENCING 1	0.76
XP_023915515.1	unavailable	null	Disease resistance protein RRS1	0.31			C
XP_023915516.1	unavailable	null	Root phototropism protein 3	0.27
XP_023915517.1	unavailable	null		manual
XP_023915518.1	unavailable	null		manual
XP_023915519.1	unavailable	null		manual
XP_023915520.1	unavailable	null	Leucine-rich repeat receptor-like kinase protein SUNN	0.28			C
XP_023915521.1	unavailable	null		manual
XP_023915523.1	unavailable	null	BTB/POZ domain-containing protein At2g46260	0.42
XP_023915524.1	unavailable	null	Eukaryotic translation initiation factor 1A	0.53
XP_023915525.1	unavailable	null	Probable boron transporter 7	0.28
XP_023915526.1	unavailable	null	Cell division protein FtsZ	0.36			C
XP_023915527.1	unavailable	null	14 kDa zinc-binding protein	0.31	3.6.2.1	0.28	C
XP_023915528.1	unavailable	null	Cytochrome c oxidase subunit 5b-2, mitochondrial	0.42
XP_023915529.1	unavailable	null	Alpha-dioxygenase 1	0.51	1.14.99.-	0.76	C
XP_023915530.1	unavailable	null	Heterogeneous nuclear ribonucleoprotein Q	0.25
XP_023915531.1	unavailable	null	Heterogeneous nuclear ribonucleoprotein Q	0.25
XP_023915532.1	unavailable	null	Heterogeneous nuclear ribonucleoprotein Q	0.25
XP_023915533.1	unavailable	null	Heterogeneous nuclear ribonucleoprotein Q	0.25
XP_023915535.1	unavailable	null	Cell division protein FtsZ	0.36			C
XP_023915536.1	unavailable	null	Alpha-dioxygenase 2	0.51	1.14.99.-	0.76	C
XP_023915537.1	unavailable	null	Alpha-dioxygenase 2	0.51	1.14.99.-	0.76	C
XP_023915538.1	unavailable	null	Alpha-dioxygenase 1	0.51	1.14.99.-	0.76	C
XP_023915539.1	unavailable	null	Transcription factor PIF5	0.31
XP_023915540.1	unavailable	null	Cytochrome P450 94A1	0.29	1.14.-.-	0.43	C
XP_023915541.1	unavailable	null	N-carbamoylputrescine amidase	0.64	3.5.1.53	0.68	C
XP_023915542.1	unavailable	null	N-carbamoylputrescine amidase	0.64	3.5.1.53	0.68	C
XP_023915543.1	unavailable	null		manual
XP_023915544.1	unavailable	null	9-divinyl ether synthase	0.45	4.2.1.92	0.63	C
XP_023915545.1	unavailable	null		manual
XP_023915546.1	unavailable	null	40S ribosomal protein S25	0.62
XP_023915550.1	unavailable	null	Small RNA-binding protein 11, chloroplastic	0.76
XP_023915551.1	unavailable	null	Eukaryotic translation initiation factor 3 subunit I	0.57
XP_023915552.1	unavailable	null	Tropinone reductase-like 2	0.29	1.1.1.-	0.43	C
XP_023915553.1	unavailable	null	Auxin-responsive protein IAA5	0.32
XP_023915554.1	unavailable	null	ATP-dependent Clp protease proteolytic subunit	0.37	3.4.21.92	0.62	C
XP_023915555.1	unavailable	null	Auxin-responsive protein IAA5	0.31
XP_023915556.1	unavailable	null	Tropinone reductase-like 2	0.29	1.1.1.-	0.3	C
XP_023915559.1	unavailable	null		manual
XP_023915560.1	unavailable	null	Disease susceptibility protein LOV1	0.26
XP_023915561.1	unavailable	null	Retrovirus-related Pol polyprotein from transposon RE1	0.34	3.4.23.-, 2.7.7.49	0.55	C
XP_023915562.1	unavailable	null	D-glycerate 3-kinase, chloroplastic	0.42	2.7.1.31	0.42	C
XP_023915563.1	unavailable	null	D-glycerate 3-kinase, chloroplastic	0.42	2.7.1.31	0.42	C
XP_023915564.1	unavailable	null	Transcription factor bHLH139	0.38
XP_023915566.1	unavailable	null	Disease resistance protein RPS4	0.3			C
XP_023915567.1	unavailable	null		manual
XP_023915568.1	unavailable	null	Pentatricopeptide repeat-containing protein At5g40400	0.32
XP_023915569.1	unavailable	null	Sugar carrier protein C	0.28
XP_023915570.1	unavailable	null	Zinc finger protein AZF3	0.33
XP_023915572.1	unavailable	null	Cysteine-rich receptor-like protein kinase 10	0.27	2.7.11.1	0.62	C
XP_023915573.1	unavailable	null	Cysteine-rich receptor-like protein kinase 10	0.27	2.7.11.1	0.61	C
XP_023915575.1	unavailable	null	Autophagy protein 5	0.78
XP_023915576.1	unavailable	null	Cysteine-rich receptor-like protein kinase 6	0.27	2.7.11.1	0.62	C
XP_023915577.1	unavailable	null	Disease resistance protein RRS1	0.31			C
XP_023915578.1	unavailable	null	F-box protein PP2-B15	0.29
XP_023915581.1	unavailable	null		manual
XP_023915583.1	unavailable	null		manual
XP_023915584.1	unavailable	null	Cysteine-rich receptor-like protein kinase 10	0.27	2.7.11.1	0.6	C
XP_023915585.1	unavailable	null	Adenine phosphoribosyltransferase	0.47	2.4.2.7	0.7	C
XP_023915586.1	unavailable	null		manual
XP_023915587.1	unavailable	null	Pentatricopeptide repeat-containing protein At4g30700	0.26
XP_023915588.1	unavailable	null	Pentatricopeptide repeat-containing protein At5g04810, chloroplastic	0.26
XP_023915589.1	unavailable	null	1-deoxy-D-xylulose-5-phosphate synthase, chloroplastic	0.38	2.2.1.7	0.81	C
XP_023915590.1	unavailable	null	Beta-carotene 3-hydroxylase, chloroplastic	0.43	1.14.15.24	0.84	C
XP_023915591.1	unavailable	null	Protein SPIRAL1-like 5	0.51
XP_023915592.1	unavailable	null	Germacrene A hydroxylase	0.36	1.14.-.-	0.66	C
XP_023915593.1	unavailable	null	Interferon-related developmental regulator 1	0.52
XP_023915594.1	unavailable	null	Mitochondrial carnitine/acylcarnitine carrier-like protein	0.27
XP_023915595.1	unavailable	null	Germacrene A hydroxylase	0.36	1.14.14.82	0.34	C
XP_023915596.1	unavailable	null		manual
XP_023915599.1	unavailable	null		manual
XP_023915600.1	unavailable	null		manual
XP_023915601.1	unavailable	null	UPF0481 protein At3g47200	0.76
XP_023915602.1	unavailable	null	Peptidyl-prolyl cis-trans isomerase	0.43	5.2.1.8	0.87	C
XP_023915603.1	unavailable	null	Peptidyl-prolyl cis-trans isomerase	0.42	5.2.1.8	0.87	C
XP_023915604.1	unavailable	null	Peptidyl-prolyl cis-trans isomerase	0.43	5.2.1.8	0.88	C
XP_023915605.1	unavailable	null	Peptidyl-prolyl cis-trans isomerase	0.43	5.2.1.8	0.88	C
XP_023915606.1	unavailable	null	Peptidyl-prolyl cis-trans isomerase	0.42	5.2.1.8	0.88	C
XP_023915607.1	unavailable	null	Peptidyl-prolyl cis-trans isomerase CYP63	0.31	5.2.1.8	0.42	C
XP_023915608.1	unavailable	null	Peptidyl-prolyl cis-trans isomerase CYP63	0.31	5.2.1.8	0.42	C
XP_023915611.1	unavailable	null		manual
XP_023915612.1	unavailable	null	Acyl-protein thioesterase 2	0.41	3.1.2.-	0.53	I
XP_023915613.1	unavailable	null	Acyl-protein thioesterase 2	0.41	3.1.2.-	0.53	I
XP_023915614.1	unavailable	null	Pentatricopeptide repeat-containing protein DOT4, chloroplastic	0.26
XP_023915617.1	unavailable	null	Cytochrome c oxidase subunit 5b-1, mitochondrial	0.42
XP_023915618.1	unavailable	null	Cytochrome c oxidase subunit 5b-2, mitochondrial	0.42
XP_023915620.1	unavailable	null	CRC domain-containing protein TSO1	0.33
XP_023915621.1	unavailable	null	CRC domain-containing protein TSO1	0.33
XP_023915622.1	unavailable	null		manual
XP_023915623.1	unavailable	null	CRC domain-containing protein TSO1	0.33
XP_023915624.1	unavailable	null	Protein OVEREXPRESSOR OF CATIONIC PEROXIDASE 3	0.76
XP_023915625.1	unavailable	null	Protein OVEREXPRESSOR OF CATIONIC PEROXIDASE 3	0.76
XP_023915626.1	unavailable	null	Protein OVEREXPRESSOR OF CATIONIC PEROXIDASE 3	0.76
XP_023915627.1	unavailable	null	Bark storage protein B	0.53
XP_023915628.1	unavailable	null		manual
XP_023915629.1	unavailable	null	Zinc finger CCHC-type and RNA-binding motif-containing protein 1	0.46
XP_023915630.1	unavailable	null	11-oxo-beta-amyrin 30-oxidase	0.36	1.14.-.-	0.62	C
XP_023915631.1	unavailable	null	Transmembrane 9 superfamily member 4	0.38
XP_023915632.1	unavailable	null	Serine carboxypeptidase-like	0.28	3.4.16.-	0.31	C
XP_023915633.1	unavailable	null	Calcium-transporting ATPase 10, plasma membrane-type	0.27	7.2.2.10	0.65	C
XP_023915634.1	unavailable	null		manual
XP_023915635.1	unavailable	null	Magnesium transporter MRS2-4	0.28
XP_023915636.1	unavailable	null	Magnesium transporter MRS2-7	0.28
XP_023915637.1	unavailable	null	Serine carboxypeptidase-like 26	0.27	3.4.16.-	0.49	C
XP_023915638.1	unavailable	null	Serine carboxypeptidase-like 26	0.27	3.4.16.-	0.47	C
XP_023915639.1	unavailable	null	Charged multivesicular body protein 3	0.42
XP_023915640.1	unavailable	null	Charged multivesicular body protein 3	0.45
XP_023915643.1	unavailable	null	Acetyl-CoA-benzylalcohol acetyltransferase	0.33	2.3.1.-	0.54	C
XP_023915644.1	unavailable	null	Magnesium transporter MRS2-7	0.28
XP_023915645.1	unavailable	null	11-oxo-beta-amyrin 30-oxidase	0.35	1.14.-.-	0.5	C
XP_023915647.1	unavailable	null	Acetyl-CoA-benzylalcohol acetyltransferase	0.33	2.3.1.-	0.54	C
XP_023915648.1	unavailable	null		manual
XP_023915650.1	unavailable	null		manual
XP_023915651.1	unavailable	null	Pentatricopeptide repeat-containing protein At1g12775, mitochondrial	0.26
XP_023915652.1	unavailable	null	Golgin candidate 1	0.51
XP_023915653.1	unavailable	null	Golgin candidate 1	0.51
XP_023915654.1	unavailable	null	Dolichyl-diphosphooligosaccharide--protein glycosyltransferase subunit STT3A	0.43	2.4.99.18	0.71	C
XP_023915657.1	unavailable	null	Probable RNA-dependent RNA polymerase 3	0.46	2.7.7.48	0.76	C
XP_023915658.1	unavailable	null	Protein unc-13 homolog	0.76
XP_023915661.1	unavailable	null	Protein phosphatase 1 regulatory subunit 7	0.33
XP_023915662.1	unavailable	null	Ribulose bisphosphate carboxylase small chain, chloroplastic	0.62	4.1.1.39	0.92	C
XP_023915663.1	unavailable	null	Uncharacterized mitochondrial protein AtMg00310	0.51	3.1.26.4	0.51	C
XP_023915665.1	unavailable	null	Protein NETWORKED 2C	0.26
XP_023915666.1	unavailable	null	Serine/threonine-protein kinase Nek2	0.31	2.7.11.1	0.74	C
XP_023915667.1	unavailable	null	Serine/threonine-protein kinase Nek2	0.33	2.7.11.1	0.78	C
XP_023915668.1	unavailable	null	Early nodulin-70	0.29
XP_023915669.1	unavailable	null		manual
XP_023915670.1	unavailable	null	BI1-like protein	0.31
XP_023915671.1	unavailable	null	VAN3-binding protein	0.76
XP_023915672.1	unavailable	null	Protein ANTAGONIST OF LIKE HETEROCHROMATIN PROTEIN 1	0.51	3.1.-.-	0.76	C
XP_023915673.1	unavailable	null	Protein ALP1-like	0.51	3.1.-.-	0.76	C
XP_023915676.1	unavailable	null	Transcription factor MYC2	0.56
XP_023915677.1	unavailable	null	Transcription factor MYC2	0.56
XP_023915678.1	unavailable	null	Transcription factor MYC2	0.56
XP_023915679.1	unavailable	null		manual
XP_023915682.1	unavailable	null	Lysine--tRNA ligase	0.66	6.1.1.6	0.72	C
XP_023915683.1	unavailable	null	Patellin-3	0.34
XP_023915684.1	unavailable	null	ATPase 7, plasma membrane-type	0.26	7.1.2.1	0.5	C
XP_023915685.1	unavailable	null	Putative ATPase, plasma membrane-like	0.26	7.1.2.1	0.5	C
XP_023915686.1	unavailable	null	ATPase 7, plasma membrane-type	0.26	7.1.2.1	0.5	C
XP_023915688.1	unavailable	null	NifU-like protein 3, chloroplastic	0.42
XP_023915689.1	unavailable	null		manual
XP_023915690.1	unavailable	null		manual
XP_023915691.1	unavailable	null		manual
XP_023915692.1	unavailable	null		manual
XP_023915693.1	unavailable	null	Transcription factor MYC2	0.5
XP_023915694.1	unavailable	null	Probable N-acetyltransferase HLS1	0.51	2.3.1.-	0.76	C
XP_023915695.1	unavailable	null		manual
XP_023915699.1	unavailable	null	WD repeat-containing protein 26 homolog	0.38
XP_023915700.1	unavailable	null	Pentatricopeptide repeat-containing protein At5g21222	0.26	2.7.11.1	0.69	C
XP_023915701.1	unavailable	null	Transcription factor MYBS1	0.4
XP_023915702.1	unavailable	null	Probable protein phosphatase 2C 72	0.27	3.1.3.16	0.31	C
XP_023915703.1	unavailable	null	Transcription factor MYBS1	0.4
XP_023915704.1	unavailable	null	WD repeat-containing protein WDS homolog	0.31
XP_023915705.1	unavailable	null	UDP-N-acetylmuramoyl-tripeptide--D-alanyl-D-alanine ligase	0.5	6.3.2.10	0.5	I
XP_023915706.1	unavailable	null	GEM-like protein 5	0.32
XP_023915707.1	unavailable	null	GEM-like protein 4	0.32
XP_023915708.1	unavailable	null		manual
XP_023915709.1	unavailable	null		manual
XP_023915710.1	unavailable	null		manual
XP_023915711.1	unavailable	null		manual
XP_023915712.1	unavailable	null		manual
XP_023915713.1	unavailable	null	Zinc finger BED domain-containing protein DAYSLEEPER	0.33
XP_023915714.1	unavailable	null		manual
XP_023915715.1	unavailable	null		manual
XP_023915716.1	unavailable	null		manual
XP_023915717.1	unavailable	null	CBL-interacting serine/threonine-protein kinase 24	0.26	2.7.11.1	0.68	C
XP_023915718.1	unavailable	null	GEM-like protein 2	0.32
XP_023915719.1	unavailable	null		manual
XP_023915720.1	unavailable	null		manual
XP_023915721.1	unavailable	null	Leucine-rich repeat receptor-like protein kinase PEPR1	0.27			C
XP_023915723.1	unavailable	null	Photosystem II 10 kDa polypeptide, chloroplastic	0.86
XP_023915724.1	unavailable	null	Protein NRT1/ PTR FAMILY 5.14	0.27
XP_023915725.1	unavailable	null	Protein NRT1/ PTR FAMILY 2.11	0.27
XP_023915726.1	unavailable	null	Protein NRT1/ PTR FAMILY 2.11	0.27
XP_023915728.1	unavailable	null	Protein kinase PVPK-1	0.28	2.7.11.1	0.79	C
XP_023915729.1	unavailable	null	Valine--tRNA ligase	0.47	6.1.1.9	0.64	C
XP_023915730.1	unavailable	null		manual
XP_023915731.1	unavailable	null	Putative receptor-like protein 8	0.34
XP_023915732.1	unavailable	null	60S ribosomal protein L10a	0.54
XP_023915733.1	unavailable	null	Nuclear pore complex protein NUP93B	0.51
XP_023915735.1	unavailable	null	RHOMBOID-like protein 9, chloroplastic	0.76	3.4.21.-	0.76	C
XP_023915736.1	unavailable	null	RHOMBOID-like protein 9, chloroplastic	0.76	3.4.21.-	0.76	C
XP_023915737.1	unavailable	null	RHOMBOID-like protein 9, chloroplastic	0.76	3.4.21.-	0.76	C
XP_023915738.1	unavailable	null	RHOMBOID-like protein 9, chloroplastic	0.76	3.4.21.-	0.76	C
XP_023915739.1	unavailable	null	14-3-3-like protein	0.42
XP_023915740.1	unavailable	null	14-3-3-like protein	0.42
XP_023915741.1	unavailable	null	14-3-3-like protein	0.42
XP_023915742.1	unavailable	null	14-3-3-like protein	0.42
XP_023915743.1	unavailable	null	Serine/threonine-protein kinase SRK2B	0.26	2.7.11.1	0.77	C
XP_023915744.1	unavailable	null		manual
XP_023915745.1	unavailable	null	CBL-interacting serine/threonine-protein kinase 16	0.26	2.7.11.1	0.76	C
XP_023915747.1	unavailable	null	Zinc finger BED domain-containing protein DAYSLEEPER	0.33
XP_023915750.1	unavailable	null		manual
XP_023915751.1	unavailable	null	RCC1 domain-containing protein RUG3, mitochondrial	0.28			C
XP_023915752.1	unavailable	null	RCC1 domain-containing protein RUG3, mitochondrial	0.3			C
XP_023915753.1	unavailable	null	Xylose isomerase	0.66	5.3.1.5	0.7	C
XP_023915754.1	unavailable	null	T-complex protein 1 subunit zeta 2	0.26
XP_023915755.1	unavailable	null	Caffeoylshikimate esterase	0.76	3.1.1.-	0.76	C
XP_023915756.1	unavailable	null	Caffeoylshikimate esterase	0.76	3.1.1.-	0.76	C
XP_023915757.1	unavailable	null		manual
XP_023915758.1	unavailable	null		manual
XP_023915760.1	unavailable	null	Probable LRR receptor-like serine/threonine-protein kinase At1g51860	0.26	2.7.11.-	0.49	C
XP_023915761.1	unavailable	null	Renalase	0.5	1.6.3.5	0.5	I
XP_023915762.1	unavailable	null	NAD-dependent protein deacetylase SRT1	0.35	2.3.1.286	0.53	C
XP_023915763.1	unavailable	null	Uncharacterized mitochondrial protein AtMg00310	0.34	3.1.26.4	0.34	C
XP_023915765.1	unavailable	null	Protein NRT1/ PTR FAMILY 7.2	0.27
XP_023915766.1	unavailable	null	Probable L-type lectin-domain containing receptor kinase VII.2	0.26	2.7.11.1	0.7	C
XP_023915767.1	unavailable	null	Transposon Tf2-9 polyprotein	0.07
XP_023915768.1	unavailable	null	Protein NRT1/ PTR FAMILY 5.6	0.27
XP_023915770.1	unavailable	null		manual
XP_023915771.1	unavailable	null	Probable inactive nicotinamidase At3g16190	0.76
XP_023915772.1	unavailable	null	Probable inactive nicotinamidase At3g16190	0.76
XP_023915773.1	unavailable	null	Probable inactive nicotinamidase At3g16190	0.76
XP_023915775.1	unavailable	null		manual
XP_023915777.1	unavailable	null	Putative ribonuclease H protein At1g65750	0.76	3.1.26.4	0.76	C
XP_023915779.1	unavailable	null	Glucosamine 6-phosphate N-acetyltransferase	0.37	2.3.1.4	0.71	C
XP_023915781.1	unavailable	null	Protein trichome birefringence-like 34	0.27
XP_023915782.1	unavailable	null	Protein trichome birefringence-like 10	0.27
XP_023915785.1	unavailable	null	Expansin-A4	0.3
XP_023915787.1	unavailable	null	Sister chromatid cohesion protein SCC2	0.32
XP_023915788.1	unavailable	null	Sister chromatid cohesion protein SCC2	0.32
XP_023915789.1	unavailable	null	Protein TRANSPARENT TESTA GLABRA 1	0.32
XP_023915790.1	unavailable	null	WD repeat-containing protein LWD1	0.32
XP_023915791.1	unavailable	null	Protein TRANSPARENT TESTA GLABRA 1	0.32
XP_023915792.1	unavailable	null	Protein TRANSPARENT TESTA GLABRA 1	0.32
XP_023915793.1	unavailable	null	WD repeat-containing protein LWD1	0.32
XP_023915794.1	unavailable	null	Acetyl-coenzyme A synthetase	0.49	6.2.1.1	0.62	C
XP_023915795.1	unavailable	null	Probable mitochondrial-processing peptidase subunit alpha-2, chloroplastic/mitochondrial	0.27	3.4.24.64	0.28	C
XP_023915797.1	unavailable	null	Ribose-5-phosphate isomerase A	0.46	5.3.1.6	0.64	C
XP_023915798.1	unavailable	null	Protein PIN-LIKES 3	0.33
XP_023915800.1	unavailable	null	Expansin-A4	0.3
XP_023915801.1	unavailable	null	Expansin-A4	0.3
XP_023915802.1	unavailable	null	Pleiotropic drug resistance protein 1	0.35			C
XP_023915803.1	unavailable	null	Pentatricopeptide repeat-containing protein At3g22470, mitochondrial	0.26
XP_023915804.1	unavailable	null	BTB/POZ and TAZ domain-containing protein 2	0.36
XP_023915805.1	unavailable	null	Glycerol-3-phosphate dehydrogenase [NAD(+)] At3g07690, cytosolic	0.36	1.1.1.8	0.76	C
XP_023915809.1	unavailable	null	F-box protein At5g39250	0.76
XP_023915810.1	unavailable	null	Biotin carboxyl carrier protein of acetyl-CoA carboxylase, chloroplastic	0.34
XP_023915811.1	unavailable	null	Protein ACCELERATED CELL DEATH 6	0.76
XP_023915813.1	unavailable	null	Ankyrin repeat-containing protein ITN1	0.42
XP_023915814.1	unavailable	null	Probable disease resistance RPP8-like protein 4	0.27
XP_023915816.1	unavailable	null		manual
XP_023915817.1	unavailable	null		manual
XP_023915820.1	unavailable	null		manual
XP_023915822.1	unavailable	null		manual
XP_023915823.1	unavailable	null	Polycomb group protein FIE1	0.29
XP_023915824.1	unavailable	null	Kinesin-like protein KIN-5C	0.33
XP_023915825.1	unavailable	null	Photosynthetic NDH subunit of lumenal location 3, chloroplastic	0.76
XP_023915826.1	unavailable	null	Formin-like protein 2	0.31
XP_023915827.1	unavailable	null	Probable disease resistance protein At1g51480	0.27
XP_023915828.1	unavailable	null	21.7 kDa class VI heat shock protein	0.51
XP_023915829.1	unavailable	null		manual
XP_023915830.1	unavailable	null	Transcription factor bHLH34	0.38
XP_023915831.1	unavailable	null	Probable galacturonosyltransferase 9	0.29	2.4.1.-	0.72	C
XP_023915833.1	unavailable	null	Endoplasmin homolog	0.27
XP_023915834.1	unavailable	null	UDP-rhamnose/UDP-galactose transporter 2	0.34
XP_023915835.1	unavailable	null		manual
XP_023915837.1	unavailable	null		manual
XP_023915838.1	unavailable	null	Iron-sulfur cluster assembly 2 homolog, mitochondrial	0.43
XP_023915839.1	unavailable	null	NADP-dependent alkenal double bond reductase P2	0.38	1.3.1.-, 1.3.1.74	0.38	C
XP_023915840.1	unavailable	null	Dihydroflavonol 4-reductase	0.77	1.1.1.219, 1.1.1.234	0.86	C
XP_023915841.1	unavailable	null	Trans-cinnamate 4-monooxygenase	0.38	1.14.14.-, 1.14.14.164	0.26	C
XP_023915843.1	unavailable	null	Pentatricopeptide repeat-containing protein At3g06920	0.26
XP_023915844.1	unavailable	null	Pentatricopeptide repeat-containing protein At5g46580, chloroplastic	0.26
XP_023915847.1	unavailable	null	Putative RING-H2 finger protein ATL12	0.42	2.3.2.27	0.76	C
XP_023915848.1	unavailable	null	CTD nuclear envelope phosphatase 1	0.15	3.1.3.16	0.49	I
XP_023915849.1	unavailable	null	Acyl-coenzyme A:6-aminopenicillanic-acid-acyltransferase 40 kDa form	0.53	2.3.1.164	0.53	I
XP_023915850.1	unavailable	null	Elongator complex protein 1	0.53
XP_023915851.1	unavailable	null	Nodulation receptor kinase	0.35	2.7.11.1	0.79	C
XP_023915852.1	unavailable	null	DNA ligase 6	0.29			C
XP_023915853.1	unavailable	null	DNA ligase 6	0.29			C
XP_023915855.1	unavailable	null	Transcription elongation factor SPT5	0.38
XP_023915857.1	unavailable	null		manual
XP_023915858.1	unavailable	null	Tyrosine--tRNA ligase	0.46	6.1.1.1	0.63	C
XP_023915859.1	unavailable	null	Cyclopropane-fatty-acyl-phospholipid synthase	0.25	2.1.1.-	0.25	I
XP_023915860.1	unavailable	null	Uncharacterized protein At1g76660	0.76
XP_023915862.1	unavailable	null	Snurportin-1	0.53
XP_023915863.1	unavailable	null	Probable inactive purple acid phosphatase 24	0.38			C
XP_023915864.1	unavailable	null		manual
XP_023915865.1	unavailable	null	Cytochrome b-c1 complex subunit 9	0.73
XP_023915866.1	unavailable	null	L-ascorbate oxidase	0.42	1.10.3.2	0.56	C
XP_023915868.1	unavailable	null	T-complex protein 1 subunit gamma	0.25
XP_023915869.1	unavailable	null		manual
XP_023915872.1	unavailable	null	Putative disease resistance protein At5g05400	0.27
XP_023915874.1	unavailable	null		manual
XP_023915875.1	unavailable	null	Bifunctional chorismate mutase/prephenate dehydratase	0.31	4.2.1.51, 4.2.1.91	0.34	C
XP_023915876.1	unavailable	null	Bifunctional chorismate mutase/prephenate dehydratase	0.31	4.2.1.51, 4.2.1.91	0.34	C
XP_023915877.1	unavailable	null	NEDD8-specific protease 1	0.51	3.4.22.-	0.67	C
XP_023915878.1	unavailable	null	NEDD8-specific protease 1	0.51	3.4.22.-	0.67	C
XP_023915879.1	unavailable	null	Dihydroflavonol 4-reductase	0.59	1.1.1.-	0.31	C
XP_023915880.1	unavailable	null	Probable protein phosphatase 2C 65	0.38	3.1.3.16	0.76	C
XP_023915881.1	unavailable	null	Leucine-rich repeat receptor-like kinase protein CLV1B	0.28			C
XP_023915884.1	unavailable	null		manual
XP_023915886.1	unavailable	null	Cysteine-rich receptor-like protein kinase 6	0.27	2.7.11.1	0.69	C
XP_023915888.1	unavailable	null		manual
XP_023915889.1	unavailable	null	ATP-dependent DNA helicase Q-like 1	0.36	3.6.4.12	0.64	C
XP_023915890.1	unavailable	null	Patellin-6	0.34
XP_023915891.1	unavailable	null	Cysteine-rich receptor-like protein kinase 6	0.27	2.7.11.1	0.68	C
XP_023915892.1	unavailable	null	Cysteine-rich receptor-like protein kinase 6	0.27	2.7.11.1	0.68	C
XP_023915893.1	unavailable	null	Protein RecA	0.49
XP_023915894.1	unavailable	null	Cysteine-rich receptor-like protein kinase 6	0.27	2.7.11.1	0.68	C
XP_023915895.1	unavailable	null	Cysteine-rich receptor-like protein kinase 6	0.27	2.7.11.1	0.68	C
XP_023915896.1	unavailable	null	Clathrin light chain 1	0.42
XP_023915898.1	unavailable	null	Retrovirus-related Pol polyprotein from transposon 412	0.05	3.4.23.-, 2.7.7.49	0.12	I
XP_023915900.1	unavailable	null	Leucine-rich repeat receptor-like kinase protein SUNN	0.29			C
XP_023915902.1	unavailable	null	Probable cytosolic iron-sulfur protein assembly protein 1	0.27
XP_023915903.1	unavailable	null	Protein SIEVE ELEMENT OCCLUSION A	0.51
XP_023915905.1	unavailable	null	30S ribosomal protein S19	0.32
XP_023915909.1	unavailable	null	RNA polymerase II C-terminal domain phosphatase-like 2	0.51	3.1.3.16	0.76	C
XP_023915910.1	unavailable	null	Inositol oxygenase	0.34	1.13.99.1	0.71	C
XP_023915911.1	unavailable	null	Protein SIEVE ELEMENT OCCLUSION B	0.76
XP_023915912.1	unavailable	null	Protein SIEVE ELEMENT OCCLUSION C	0.42
XP_023915913.1	unavailable	null	Calmodulin calcium-dependent NAD kinase	0.76	2.7.1.23	0.76	C
XP_023915914.1	unavailable	null	Transcription factor bHLH92	0.51
XP_023915915.1	unavailable	null	Transcription factor bHLH92	0.51
XP_023915916.1	unavailable	null	DNA-directed RNA polymerase V subunit 7	0.42
XP_023915917.1	unavailable	null		manual
XP_023915922.1	unavailable	null	Phytosulfokine receptor 1	0.31	2.7.11.1	0.79	C
XP_023915923.1	unavailable	null		manual
XP_023915925.1	unavailable	null	26S proteasome non-ATPase regulatory subunit 12 homolog B	0.31
XP_023915926.1	unavailable	null	26S proteasome non-ATPase regulatory subunit 12 homolog A	0.31
XP_023915927.1	unavailable	null	Polypyrimidine tract-binding protein homolog 3	0.28
XP_023915928.1	unavailable	null	Polypyrimidine tract-binding protein homolog 1	0.28
XP_023915929.1	unavailable	null		manual
XP_023915930.1	unavailable	null		manual
XP_023915931.1	unavailable	null	F-box/kelch-repeat protein At3g06240	0.76
XP_023915932.1	unavailable	null	Cellulose synthase-like protein D2	0.3	2.4.1.12	0.47	C
XP_023915933.1	unavailable	null	Ubiquitin carboxyl-terminal hydrolase 27	0.76	3.4.19.12	0.76	C
XP_023915934.1	unavailable	null	Ubiquitin carboxyl-terminal hydrolase 27	0.76	3.4.19.12	0.76	C
XP_023915935.1	unavailable	null	60S acidic ribosomal protein P0	0.73			C
XP_023915937.1	unavailable	null		manual
XP_023915938.1	unavailable	null	Ribonucleoside-diphosphate reductase large subunit	0.41	1.17.4.1	0.64	C
XP_023915941.1	unavailable	null	Anthranilate synthase component 1	0.35	4.1.3.27	0.71	C
XP_023915942.1	unavailable	null	Probable cinnamyl alcohol dehydrogenase	0.41	1.1.1.195	0.68	C
XP_023915943.1	unavailable	null	Probable mediator of RNA polymerase II transcription subunit 26c	0.76
XP_023915944.1	unavailable	null		manual
XP_023915945.1	unavailable	null	Splicing factor U2af large subunit B	0.3
XP_023915946.1	unavailable	null	Protein CONTINUOUS VASCULAR RING 1	0.38
XP_023915947.1	unavailable	null	Protein LIKE COV 2	0.38
XP_023915948.1	unavailable	null	U-box domain-containing protein 27	0.31	2.3.2.27	0.76	C
XP_023915950.1	unavailable	null		manual
XP_023915951.1	unavailable	null		manual
XP_023915952.1	unavailable	null	Egg cell-secreted protein 1.4	0.42
XP_023915954.1	unavailable	null		manual
XP_023915955.1	unavailable	null	Phytosulfokine receptor 1	0.31	2.7.11.1	0.72	C
XP_023915958.1	unavailable	null		manual
XP_023915959.1	unavailable	null	Paired amphipathic helix protein Sin3-like 4	0.38
XP_023915960.1	unavailable	null		manual
XP_023915961.1	unavailable	null		manual
XP_023915962.1	unavailable	null	Probable serine/threonine-protein kinase PBL21	0.26	2.7.11.-	0.45	C
XP_023915963.1	unavailable	null		manual
XP_023915964.1	unavailable	null	Ethylene-responsive transcription factor RAP2-6	0.36
XP_023915965.1	unavailable	null	Dehydration-responsive element-binding protein 1F	0.34
XP_023915966.1	unavailable	null	Germin-like protein	0.37			C
XP_023915967.1	unavailable	null	Germin-like protein	0.37			C
XP_023915968.1	unavailable	null	Germin-like protein	0.37			C
XP_023915969.1	unavailable	null	Germin-like protein 1	0.32			C
XP_023915971.1	unavailable	null	Germin-like protein	0.37			C
XP_023915972.1	unavailable	null		manual
XP_023915973.1	unavailable	null	Thaumatin-like protein 1	0.48			C
XP_023915974.1	unavailable	null	D-galacturonate reductase	0.28	1.1.1.-	0.34	C
XP_023915975.1	unavailable	null	Germin-like protein 1	0.32			C
XP_023915976.1	unavailable	null	Chaperone protein DnaJ	0.48
XP_023915977.1	unavailable	null	Germin-like protein	0.32			C
XP_023915978.1	unavailable	null		manual
XP_023915979.1	unavailable	null		manual
XP_023915980.1	unavailable	null	Serine/threonine protein phosphatase 2A 57 kDa regulatory subunit B' kappa isoform	0.29
XP_023915982.1	unavailable	null	Serine/threonine protein phosphatase 2A 57 kDa regulatory subunit B' kappa isoform	0.29
XP_023915983.1	unavailable	null	Serine/threonine protein phosphatase 2A 57 kDa regulatory subunit B' kappa isoform	0.29
XP_023915985.1	unavailable	null	Cation/H(+) antiporter 12	0.27
XP_023915986.1	unavailable	null		manual
XP_023915987.1	unavailable	null	Palmitoyl-acyl carrier protein thioesterase, chloroplastic	0.55	3.1.2.-	0.55	C
XP_023915988.1	unavailable	null	Trichome differentiation protein GL1	0.32
XP_023915990.1	unavailable	null	SUPPRESSOR OF GAMMA RESPONSE 1	0.38
XP_023915991.1	unavailable	null	Uncharacterized CRM domain-containing protein At3g25440, chloroplastic	0.51
XP_023915992.1	unavailable	null	Putative glucose-6-phosphate 1-epimerase	0.41	5.1.3.15	0.61	I
XP_023915993.1	unavailable	null	Cytochrome P450 94A2	0.3	1.14.-.-	0.42	C
XP_023915994.1	unavailable	null	Ribosomal RNA-processing protein 8	0.51	2.1.1.-	0.55	C
XP_023915995.1	unavailable	null	Benzyl alcohol O-benzoyltransferase	0.33	2.3.1.188	0.27	C
XP_023915996.1	unavailable	null		manual
XP_023915997.1	unavailable	null		manual
XP_023915998.1	unavailable	null		manual
XP_023915999.1	unavailable	null		manual
XP_023916000.1	unavailable	null		manual
XP_023916001.1	unavailable	null	Auxin-responsive protein IAA5	0.31
XP_023916002.1	unavailable	null		manual
XP_023916003.1	unavailable	null		manual
XP_023916004.1	unavailable	null	Chalcone synthase	0.52	2.3.1.74	0.83	C
XP_023916005.1	unavailable	null	DnaJ homolog subfamily C GRV2	0.51
XP_023916006.1	unavailable	null	Serine/threonine-protein kinase STY8	0.27	2.7.11.1	0.36	C
XP_023916007.1	unavailable	null	Serine/threonine-protein kinase STY13	0.26	2.7.11.1	0.38	C
XP_023916009.1	unavailable	null	Gibberellin-regulated protein 6	0.33
XP_023916010.1	unavailable	null	Transcription activator MSS11	0.06			I
XP_023916012.1	unavailable	null	DNA repair protein RAD4	0.38
XP_023916013.1	unavailable	null	Probable myosin-binding protein 6	0.34
XP_023916017.1	unavailable	null	MLO protein homolog 1	0.31
XP_023916018.1	unavailable	null		manual
XP_023916019.1	unavailable	null	Glycine-rich RNA-binding protein GRP2A	0.3
XP_023916020.1	unavailable	null	UDP-glucuronate 4-epimerase 1	0.3	5.1.3.6	0.51	C
XP_023916021.1	unavailable	null	THO complex subunit 4B	0.3
XP_023916022.1	unavailable	null	THO complex subunit 4A	0.3
XP_023916024.1	unavailable	null	DNA repair protein RAD50	0.51	3.6.-.-	0.6	C
XP_023916025.1	unavailable	null		manual
XP_023916026.1	unavailable	null	Endoglucanase 1	0.31	3.2.1.4	0.84	C
XP_023916027.1	unavailable	null	Senescence-associated protein AAF, chlorolplastic	0.42
XP_023916028.1	unavailable	null	Werner Syndrome-like exonuclease	0.76	3.1.-.-	0.76	C
XP_023916029.1	unavailable	null	Werner Syndrome-like exonuclease	0.51	3.1.-.-	0.51	C
XP_023916030.1	unavailable	null	Werner Syndrome-like exonuclease	0.76	3.1.-.-	0.76	C
XP_023916031.1	unavailable	null	Werner Syndrome-like exonuclease	0.51	3.1.-.-	0.51	C
XP_023916032.1	unavailable	null	Werner Syndrome-like exonuclease	0.76	3.1.-.-	0.76	C
XP_023916033.1	unavailable	null	Werner Syndrome-like exonuclease	0.76	3.1.-.-	0.76	C
XP_023916034.1	unavailable	null		manual
XP_023916035.1	unavailable	null	HMG-Y-related protein A	0.71
XP_023916036.1	unavailable	null	Ferric reduction oxidase 7, chloroplastic	0.32	1.16.1.7	0.76	C
XP_023916037.1	unavailable	null	Gibberellin-regulated protein 12	0.34
XP_023916038.1	unavailable	null		manual
XP_023916039.1	unavailable	null		manual
XP_023916040.1	unavailable	null		manual
XP_023916041.1	unavailable	null		manual
XP_023916042.1	unavailable	null	Gibberellin-regulated protein 5	0.34
XP_023916043.1	unavailable	null	CRM-domain containing factor CFM9, mitochondrial	0.51
XP_023916044.1	unavailable	null	Calcium-dependent protein kinase 5	0.33	2.7.11.1	0.8	C
XP_023916045.1	unavailable	null	Calcium-dependent protein kinase 4	0.34	2.7.11.1	0.8	C
XP_023916046.1	unavailable	null	Paired amphipathic helix protein Sin3-like 3	0.34
XP_023916047.1	unavailable	null	Endoribonuclease Dicer homolog 1	0.29	3.1.26.-	0.44	C
XP_023916048.1	unavailable	null	Uncharacterized mitochondrial protein AtMg00310	0.34	3.1.26.4	0.34	C
XP_023916049.1	unavailable	null	Probable E3 ubiquitin-protein ligase RHC1A	0.51	2.3.2.27	0.76	C
XP_023916051.1	unavailable	null		manual
XP_023916054.1	unavailable	null		manual
XP_023916055.1	unavailable	null	Phosphatidylinositol/phosphatidylcholine transfer protein SFH3	0.28
XP_023916059.1	unavailable	null	Peroxidase 2	0.35	1.11.1.7	0.89	C
XP_023916062.1	unavailable	null		manual
XP_023916063.1	unavailable	null		manual
XP_023916064.1	unavailable	null	RHOMBOID-like protein 10, chloroplastic	0.76	3.4.21.-	0.76	C
XP_023916065.1	unavailable	null	RHOMBOID-like protein 10, chloroplastic	0.76	3.4.21.-	0.76	C
XP_023916066.1	unavailable	null	Tropinone reductase-like 1	0.29	1.1.1.288	0.26	C
XP_023916068.1	unavailable	null	Pentatricopeptide repeat-containing protein At2g32630	0.26
XP_023916070.1	unavailable	null	Heat shock 70 kDa protein	0.29
XP_023916071.1	unavailable	null		manual
XP_023916073.1	unavailable	null	Activating signal cointegrator 1	0.53
XP_023916074.1	unavailable	null	Glucan endo-1,3-beta-glucosidase	0.47	3.2.1.39	0.87	C
XP_023916076.1	unavailable	null	Actin-1	0.43
XP_023916077.1	unavailable	null	Actin-1	0.44
XP_023916078.1	unavailable	null		manual
XP_023916079.1	unavailable	null	Very-long-chain enoyl-CoA reductase	0.44	1.3.1.93	0.48	C
XP_023916080.1	unavailable	null	Ribonuclease MC	0.35	4.6.1.19	0.76	C
XP_023916081.1	unavailable	null	Pentatricopeptide repeat-containing protein At5g21222	0.26
XP_023916082.1	unavailable	null	PHD finger-like domain-containing protein 5A	0.46
XP_023916083.1	unavailable	null	Isocitrate lyase	0.76	4.1.3.1	0.63	C
XP_023916084.1	unavailable	null	Coronin-1B	0.11
XP_023916085.1	unavailable	null	Peptidyl-prolyl cis-trans isomerase NIMA-interacting 1	0.26	5.2.1.8	0.53	I
XP_023916086.1	unavailable	null		manual
XP_023916088.1	unavailable	null	Membrane-anchored lipid-binding protein LAM5	0.11
XP_023916093.1	unavailable	null	DNA-directed RNA polymerase I subunit 1	0.26	2.7.7.6	0.64	C
XP_023916094.1	unavailable	null	Protein RBL	0.32
XP_023916095.1	unavailable	null	3-oxoacyl-[acyl-carrier-protein] synthase I, chloroplastic	0.27	2.3.1.41	0.41	C
XP_023916096.1	unavailable	null	High-affinity nickel-transport protein NixA	0.14
XP_023916097.1	unavailable	null	COP9 signalosome complex subunit 6	0.53
XP_023916098.1	unavailable	null	Autophagy-related protein 3	0.56			C
XP_023916099.1	unavailable	null	Endonuclease G, mitochondrial	0.2	3.1.30.-	0.53	I
XP_023916100.1	unavailable	null	ATP-dependent DNA helicase II subunit 1	0.34	3.6.4.12	0.63	C
XP_023916102.1	unavailable	null	Pre-mRNA-splicing factor 38A	0.4
XP_023916104.1	unavailable	null		manual
XP_023916105.1	unavailable	null		manual
XP_023916106.1	unavailable	null	Baeyer-Villiger monooxygenase	0.07	1.14.13.-	0.41	I
XP_023916107.1	unavailable	null	UTP:RNA uridylyltransferase 1	0.3	2.7.7.52	0.37	C
XP_023916108.1	unavailable	null	Equilibrative nucleoside transporter 1	0.41
XP_023916109.1	unavailable	null	Amidophosphoribosyltransferase	0.47	2.4.2.14	0.78	C
XP_023916111.1	unavailable	null	Mannan endo-1,6-alpha-mannosidase DCW1	0.26	3.2.1.101	0.53	I
XP_023916112.1	unavailable	null	Uncharacterized membrane protein C663.14c	0.52
XP_023916114.1	unavailable	null	Chloride channel protein CLC-a	0.27
XP_023916115.1	unavailable	null	Zinc finger CCCH domain-containing protein 51	0.28			C
XP_023916116.1	unavailable	null	Anucleate primary sterigmata protein A	0.52
XP_023916117.1	unavailable	null	Mitochondrial distribution and morphology protein 12	0.53
XP_023916118.1	unavailable	null	Chromatin-remodeling complexes subunit NGG1	0.27
XP_023916119.1	unavailable	null		manual
XP_023916120.1	unavailable	null		manual
XP_023916121.1	unavailable	null	NADP-dependent D-sorbitol-6-phosphate dehydrogenase	0.28	1.1.1.-	0.21	C
XP_023916122.1	unavailable	null	L-tryptophan decarboxylase	0.53	4.1.1.105	0.53	I
XP_023916123.1	unavailable	null	Ran-binding protein M homolog	0.3
XP_023916124.1	unavailable	null		manual
XP_023916125.1	unavailable	null	Uncharacterized MFS-type transporter C18.02	0.52
XP_023916126.1	unavailable	null	GPI-anchored wall transfer protein 1	0.4			C
XP_023916127.1	unavailable	null	tRNA-dihydrouridine(47) synthase [NAD(P)(+)]	0.44	1.3.1.-	0.31	C
XP_023916128.1	unavailable	null		manual
XP_023916129.1	unavailable	null	Signal recognition particle subunit SRP72	0.41
XP_023916131.1	unavailable	null	4-coumarate--CoA ligase 1	0.4	6.2.1.-	0.38	C
XP_023916132.1	unavailable	null	Kinesin-like protein KIN-4A	0.34
XP_023916133.1	unavailable	null	Protein LAZ1	0.29
XP_023916135.1	unavailable	null	Carbamoyl-phosphate synthase small chain	0.32	6.3.5.5	0.46	I
XP_023916136.1	unavailable	null	Tafazzin	0.43	2.3.1.23	0.12	I
XP_023916137.1	unavailable	null	E3 ubiquitin-protein ligase CSU1	0.76	2.3.2.27	0.76	C
XP_023916139.1	unavailable	null	Zinc-regulated transporter 3	0.52
XP_023916140.1	unavailable	null	Protein VMS1	0.27
XP_023916141.1	unavailable	null		manual
XP_023916142.1	unavailable	null	mRNA-capping enzyme subunit alpha	0.53	2.7.7.50	0.53	I
XP_023916143.1	unavailable	null	Probable beta-glucosidase A	0.09	3.2.1.21	0.52	I
XP_023916144.1	unavailable	null		manual
XP_023916145.1	unavailable	null	Cationic amino acid transporter 3, mitochondrial	0.27
XP_023916146.1	unavailable	null	Actin-related protein 2/3 complex subunit 4	0.59
XP_023916147.1	unavailable	null	tRNA threonylcarbamoyladenosine dehydratase	0.26	6.1.-.-	0.52	I
XP_023916148.1	unavailable	null	VIP36-like protein	0.23
XP_023916149.1	unavailable	null		manual
XP_023916151.1	unavailable	null	Structural maintenance of chromosomes protein 5	0.49
XP_023916152.1	unavailable	null		manual
XP_023916154.1	unavailable	null		manual
XP_023916155.1	unavailable	null	Signal peptide peptidase	0.34	3.4.23.-	0.71	C
XP_023916156.1	unavailable	null	Phytosulfokine receptor 1	0.31			C
XP_023916157.1	unavailable	null	Initiation-specific alpha-1,6-mannosyltransferase	0.41	2.4.1.232	0.41	I
XP_023916158.1	unavailable	null		manual
XP_023916159.1	unavailable	null		manual
XP_023916160.1	unavailable	null	Nodulation protein L	0.06	2.3.1.-	0.45	I
XP_023916161.1	unavailable	null	Nuclear speckle splicing regulatory protein 1 homolog	0.52
XP_023916162.1	unavailable	null	Protein-S-isoprenylcysteine O-methyltransferase	0.38	2.1.1.100	0.78	C
XP_023916165.1	unavailable	null	SAGA-associated factor 73	0.52
XP_023916166.1	unavailable	null	TEL2-interacting protein 1	0.53
XP_023916167.1	unavailable	null		manual
XP_023916168.1	unavailable	null	Gallate 1-beta-glucosyltransferase	0.35	2.4.1.136	0.35	B
XP_023916169.1	unavailable	null	RNA-binding protein MRN1	0.27
XP_023916170.1	unavailable	null	Mitochondrial succinate-fumarate transporter 1	0.27
XP_023916171.1	unavailable	null	50S ribosomal protein L14	0.49
XP_023916172.1	unavailable	null	26S proteasome non-ATPase regulatory subunit 9	0.43
XP_023916173.1	unavailable	null	Citrate synthase, mitochondrial	0.66	2.3.3.16	0.61	C
XP_023916174.1	unavailable	null	Uncharacterized protein C9E9.04	0.52
XP_023916175.1	unavailable	null	Phosphatidylinositol 4-kinase beta 2	0.27	2.7.1.67	0.63	C
XP_023916176.1	unavailable	null	Probable dolichyl pyrophosphate Glc1Man9GlcNAc2 alpha-1,3-glucosyltransferase	0.26	2.4.1.265	0.48	C
XP_023916177.1	unavailable	null	Hexose carrier protein HEX6	0.28
XP_023916178.1	unavailable	null	Gallate 1-beta-glucosyltransferase	0.35	2.4.1.136	0.35	B
XP_023916179.1	unavailable	null	Cysteine-rich receptor-like protein kinase 6	0.27	2.7.11.1	0.57	C
XP_023916181.1	unavailable	null		manual
XP_023916184.1	unavailable	null	APO protein 3, mitochondrial	0.38
XP_023916185.1	unavailable	null		manual
XP_023916186.1	unavailable	null	Gallate 1-beta-glucosyltransferase	0.35	2.4.1.136	0.35	B
XP_023916187.1	unavailable	null	Beta-amyrin 28-monooxygenase	0.4	1.14.-.-	0.48	C
XP_023916188.1	unavailable	null	Ethylene-responsive transcription factor ERF027	0.29
XP_023916189.1	unavailable	null	Dehydration-responsive element-binding protein 1E	0.32
XP_023916190.1	unavailable	null	Dehydration-responsive element-binding protein 1A	0.32
XP_023916191.1	unavailable	null	Dehydration-responsive element-binding protein 1C	0.32
XP_023916192.1	unavailable	null	Dehydration-responsive element-binding protein 1B	0.32
XP_023916193.1	unavailable	null	Dehydration-responsive element-binding protein 1F	0.32
XP_023916194.1	unavailable	null	Dehydration-responsive element-binding protein 1F	0.32
XP_023916195.1	unavailable	null	Dehydration-responsive element-binding protein 1C	0.32
XP_023916196.1	unavailable	null	Dehydration-responsive element-binding protein 1C	0.32
XP_023916197.1	unavailable	null	Dehydration-responsive element-binding protein 1A	0.32
XP_023916198.1	unavailable	null	Gallate 1-beta-glucosyltransferase	0.35	2.4.1.136	0.35	B
XP_023916199.1	unavailable	null	Dehydration-responsive element-binding protein 1F	0.32
XP_023916201.1	unavailable	null		manual
XP_023916202.1	unavailable	null	UPF0481 protein At3g47200	0.76
XP_023916203.1	unavailable	null	Putative disease resistance protein At1g63350	0.27
XP_023916204.1	unavailable	null	Leucine-rich repeat receptor-like kinase protein SUNN	0.29	2.7.11.1	0.76	C
XP_023916205.1	unavailable	null	Cysteine-rich receptor-like protein kinase 26	0.26	2.7.11.1	0.65	C
XP_023916209.1	unavailable	null		manual
XP_023916213.1	unavailable	null	Dehydration-responsive element-binding protein 1A	0.33
XP_023916214.1	unavailable	null		manual
XP_023916216.1	unavailable	null	Dehydration-responsive element-binding protein 1B	0.3
XP_023916217.1	unavailable	null	Ethylene-responsive transcription factor ERF026	0.3
XP_023916218.1	unavailable	null	Protein arginine N-methyltransferase 7	0.53	2.1.1.-	0.78	C
XP_023916219.1	unavailable	null	Geraniol 8-hydroxylase	0.31	1.14.-.-	0.57	C
XP_023916220.1	unavailable	null	Mitochondrial folate transporter/carrier	0.41
XP_023916221.1	unavailable	null		manual
XP_023916223.1	unavailable	null	ABC transporter B family member 6	0.26			C
XP_023916224.1	unavailable	null		manual
XP_023916225.1	unavailable	null		manual
XP_023916226.1	unavailable	null	Stress-response A/B barrel domain-containing protein HS1	0.76
XP_023916227.1	unavailable	null	Disease resistance RPP8-like protein 3	0.26
XP_023916228.1	unavailable	null	Disease resistance protein L6	0.29			C
XP_023916229.1	unavailable	null		manual
XP_023916230.1	unavailable	null	Protein kinase PVPK-1	0.29	2.7.11.1	0.79	C
XP_023916231.1	unavailable	null	Protein TAB2 homolog, chloroplastic	0.78
XP_023916232.1	unavailable	null	Peptidyl-prolyl cis-trans isomerase FKBP43	0.42	5.2.1.8	0.76	C
XP_023916233.1	unavailable	null	Peptidyl-prolyl cis-trans isomerase FKBP43	0.42	5.2.1.8	0.76	C
XP_023916234.1	unavailable	null	ATP-dependent DNA helicase II subunit 2	0.34	3.6.4.12	0.6	C
XP_023916235.1	unavailable	null	ATP-dependent DNA helicase 2 subunit KU80	0.35	3.6.4.12	0.57	C
XP_023916236.1	unavailable	null	ATP-dependent DNA helicase 2 subunit KU80	0.59	3.6.4.12	0.59	C
XP_023916237.1	unavailable	null	Cation/H(+) antiporter 23, chloroplastic	0.27
XP_023916238.1	unavailable	null	Actin-related protein 7	0.29
XP_023916239.1	unavailable	null	Protein transport Sec1a	0.28
XP_023916240.1	unavailable	null		manual
XP_023916241.1	unavailable	null	Thaumatin-like protein 1	0.48			C
XP_023916242.1	unavailable	null		manual
XP_023916243.1	unavailable	null	60S ribosomal protein L7	0.29
XP_023916244.1	unavailable	null	Cytokinin riboside 5'-monophosphate phosphoribohydrolase LOG5	0.28	3.2.2.n1	0.62	C
XP_023916246.1	unavailable	null	tRNA-dihydrouridine(20/20a) synthase	0.5	1.3.1.91, 1.3.1.-	0.5	I
XP_023916247.1	unavailable	null	Transducin beta-like protein 2	0.53
XP_023916248.1	unavailable	null		manual
XP_023916249.1	unavailable	null		manual
XP_023916250.1	unavailable	null		manual
XP_023916251.1	unavailable	null		manual
XP_023916252.1	unavailable	null	Disease resistance protein L6	0.3			C
XP_023916253.1	unavailable	null	Cationic amino acid transporter 8, vacuolar	0.27
XP_023916254.1	unavailable	null	Polygalacturonase	0.56	3.2.1.15	0.67	C
XP_023916255.1	unavailable	null	Protein cornichon homolog 5	0.36
XP_023916256.1	unavailable	null	Protein cornichon homolog 5	0.36
XP_023916257.1	unavailable	null	Photosystem II 5 kDa protein, chloroplastic	0.76
XP_023916258.1	unavailable	null	Proteasome subunit beta type-1	0.57	3.4.25.1	0.74	C
XP_023916259.1	unavailable	null	Putative disease resistance protein RGA4	0.36
XP_023916260.1	unavailable	null	Putative disease resistance protein RGA4	0.36
XP_023916261.1	unavailable	null	Dihydroflavonol 4-reductase	0.59	1.1.1.-	0.31	C
XP_023916262.1	unavailable	null	Dihydroflavonol 4-reductase	0.59	1.1.1.-	0.31	C
XP_023916263.1	unavailable	null	Probable prolyl 4-hydroxylase 12	0.29	1.14.11.2	0.64	C
XP_023916264.1	unavailable	null	Dihydroflavonol 4-reductase	0.59	1.1.1.-	0.31	C
XP_023916265.1	unavailable	null	Dihydroflavonol 4-reductase	0.59	1.1.1.-	0.31	C
XP_023916266.1	unavailable	null	Protein TAB2 homolog, chloroplastic	0.78
XP_023916268.1	unavailable	null	O-fucosyltransferase 20	0.34	2.4.1.-	0.75	C
XP_023916269.1	unavailable	null	Cysteine-rich receptor-like protein kinase 10	0.27	2.7.11.-	0.46	C
XP_023916270.1	unavailable	null	Cysteine-rich receptor-like protein kinase 6	0.27	2.7.11.-	0.46	C
XP_023916272.1	unavailable	null	Cysteine-rich receptor-like protein kinase 6	0.27	2.7.11.-	0.46	C
XP_023916273.1	unavailable	null		manual
XP_023916274.1	unavailable	null		manual
XP_023916277.1	unavailable	null	Phytosulfokine receptor 1	0.31	2.7.11.1	0.8	C
XP_023916278.1	unavailable	null	Phytosulfokine receptor 1	0.31	2.7.11.1	0.81	C
XP_023916279.1	unavailable	null	AAA-ATPase At5g40000	0.28	3.6.1.3	0.76	C
XP_023916281.1	unavailable	null	Leucine-rich repeat receptor-like kinase protein SUNN	0.28	2.7.11.1	0.85	C
XP_023916284.1	unavailable	null	Pentatricopeptide repeat-containing protein At1g19720	0.26
XP_023916285.1	unavailable	null	Monothiol glutaredoxin-S12, chloroplastic	0.42
XP_023916286.1	unavailable	null	Glutaredoxin-C5, chloroplastic	0.42
XP_023916287.1	unavailable	null	Flavonol 3-sulfotransferase	0.32	2.8.2.38	0.3	C
XP_023916289.1	unavailable	null	Dehydration-responsive element-binding protein 2A	0.43
XP_023916290.1	unavailable	null	Receptor-like serine/threonine-protein kinase ALE2	0.76	2.7.11.1	0.76	C
XP_023916291.1	unavailable	null	Zinc finger MYM-type protein 1	0.52
XP_023916292.1	unavailable	null	Arogenate dehydrogenase 1, chloroplastic	0.51	1.3.1.78	0.76	C
XP_023916293.1	unavailable	null	Mannan endo-1,4-beta-mannosidase 3	0.38	3.2.1.78	0.81	C
XP_023916294.1	unavailable	null		manual
XP_023916295.1	unavailable	null	Thaumatin-like protein 1	0.48			C
XP_023916296.1	unavailable	null	Myosin-5	0.26
XP_023916297.1	unavailable	null	Probable indole-3-pyruvate monooxygenase YUCCA4	0.29	1.14.13.168	0.75	C
XP_023916298.1	unavailable	null	Dehydration-responsive element-binding protein 2A	0.43
XP_023916299.1	unavailable	null	Thymidine kinase a	0.38	2.7.1.21	0.7	C
XP_023916300.1	unavailable	null	Thymidine kinase a	0.38	2.7.1.21	0.7	C
XP_023916301.1	unavailable	null		manual
XP_023916302.1	unavailable	null	L-lactate dehydrogenase	0.34	1.1.3.15	0.43	C
XP_023916303.1	unavailable	null	Pentatricopeptide repeat-containing protein At1g59720, chloroplastic/mitochondrial	0.26			C
XP_023916304.1	unavailable	null	L-lactate dehydrogenase	0.33	1.1.3.15	0.43	C
XP_023916305.1	unavailable	null	AAA-ATPase At1g43910	0.28	3.6.1.3	0.76	C
XP_023916306.1	unavailable	null	L-lactate dehydrogenase	0.33	1.1.3.15	0.43	C
XP_023916308.1	unavailable	null	L-lactate dehydrogenase	0.32	1.1.3.15	0.43	C
XP_023916309.1	unavailable	null	L-lactate dehydrogenase	0.32	1.1.3.15	0.43	C
XP_023916310.1	unavailable	null	L-lactate dehydrogenase	0.32	1.1.3.15	0.43	C
XP_023916311.1	unavailable	null	L-lactate dehydrogenase	0.32	1.1.3.15	0.43	C
XP_023916312.1	unavailable	null	L-lactate dehydrogenase	0.32	1.1.3.15	0.43	C
XP_023916313.1	unavailable	null	L-lactate dehydrogenase	0.34	1.1.3.15	0.43	C
XP_023916314.1	unavailable	null	L-lactate dehydrogenase	0.32	1.1.3.15	0.43	C
XP_023916315.1	unavailable	null	AAA-ATPase At4g25835	0.28	3.6.1.3	0.76	C
XP_023916316.1	unavailable	null	1-aminocyclopropane-1-carboxylate oxidase	0.42			C
XP_023916317.1	unavailable	null	Probable glutathione S-transferase	0.43	2.5.1.18	0.87	C
XP_023916318.1	unavailable	null	Arogenate dehydrogenase 2, chloroplastic	0.51	1.3.1.78	0.76	C
XP_023916319.1	unavailable	null	1-aminocyclopropane-1-carboxylate oxidase	0.43			C
XP_023916320.1	unavailable	null	Zinc finger AN1 and C2H2 domain-containing stress-associated protein 11	0.33
XP_023916321.1	unavailable	null	Cation/H(+) antiporter 11	0.27
XP_023916322.1	unavailable	null		manual
XP_023916323.1	unavailable	null	Germacrene A hydroxylase	0.36	1.14.-.-	0.7	C
XP_023916325.1	unavailable	null	Bifunctional epoxide hydrolase 2	0.28	3.3.2.10, 3.1.3.76	0.28	I
XP_023916326.1	unavailable	null		manual
XP_023916328.1	unavailable	null	Paired amphipathic helix protein Sin3-like 4	0.34
XP_023916329.1	unavailable	null	Bifunctional epoxide hydrolase 2	0.27	3.3.2.10, 3.1.3.76	0.27	I
XP_023916330.1	unavailable	null	Bifunctional epoxide hydrolase 2	0.23	3.3.2.10, 3.1.3.76	0.23	I
XP_023916331.1	unavailable	null	Nardilysin-like	0.28	3.4.24.-	0.31	C
XP_023916332.1	unavailable	null	Autophagy-related protein 18g	0.34
XP_023916333.1	unavailable	null	Autophagy-related protein 18f	0.34
XP_023916334.1	unavailable	null	DNA gyrase subunit B	0.39	5.6.2.2	0.73	C
XP_023916335.1	unavailable	null	Microtubule-associated protein 70-1	0.37
XP_023916336.1	unavailable	null	Probable protein S-acyltransferase 17	0.32	2.3.1.225	0.64	C
XP_023916337.1	unavailable	null	Probable protein S-acyltransferase 17	0.32	2.3.1.225	0.64	C
XP_023916338.1	unavailable	null	LanC-like protein GCR2	0.29			C
XP_023916340.1	unavailable	null		manual
XP_023916341.1	unavailable	null	Histidine-containing phosphotransfer protein 2	0.35
XP_023916342.1	unavailable	null		manual
XP_023916343.1	unavailable	null		manual
XP_023916344.1	unavailable	null	Histone H2A	0.36
XP_023916346.1	unavailable	null	Calmodulin	0.73
XP_023916347.1	unavailable	null	Phytosulfokine receptor 1	0.31	2.7.10.1	0.27	C
XP_023916350.1	unavailable	null	24-methylenesterol C-methyltransferase 2	0.29	2.1.1.41	0.46	C
XP_023916351.1	unavailable	null	24-methylenesterol C-methyltransferase 2	0.29	2.1.1.41	0.46	C
XP_023916352.1	unavailable	null	24-methylenesterol C-methyltransferase 2	0.29	2.1.1.41	0.45	C
XP_023916353.1	unavailable	null	Protein root UVB sensitive 1, chloroplastic	0.31
XP_023916354.1	unavailable	null	Protein root UVB sensitive 6	0.31
XP_023916355.1	unavailable	null	Protein root UVB sensitive 5	0.31
XP_023916356.1	unavailable	null	Protein root UVB sensitive 1, chloroplastic	0.31
XP_023916357.1	unavailable	null	30S ribosomal protein S5	0.37
XP_023916358.1	unavailable	null	Protein SEMI-ROLLED LEAF 2	0.66
XP_023916359.1	unavailable	null	Cysteine-rich receptor-like protein kinase 10	0.27	2.7.11.1	0.65	C
XP_023916360.1	unavailable	null	L-type lectin-domain containing receptor kinase VIII.2	0.26	2.7.11.1	0.59	C
XP_023916361.1	unavailable	null	Pentatricopeptide repeat-containing protein At4g30700	0.26
XP_023916363.1	unavailable	null	Leucine-rich repeat receptor-like kinase protein CLV1a	0.28			C
XP_023916364.1	unavailable	null	Cysteine-rich receptor-like protein kinase 10	0.27	2.7.11.1	0.63	C
XP_023916365.1	unavailable	null	Probable receptor-like protein kinase At5g20050	0.26	2.7.11.1	0.62	C
XP_023916369.1	unavailable	null	G-type lectin S-receptor-like serine/threonine-protein kinase At5g35370	0.26	2.7.11.1	0.58	C
XP_023916370.1	unavailable	null	Cysteine-rich receptor-like protein kinase 10	0.27	2.7.11.1	0.67	C
XP_023916371.1	unavailable	null		manual
XP_023916372.1	unavailable	null		manual
XP_023916373.1	unavailable	null	LEAF RUST 10 DISEASE-RESISTANCE LOCUS RECEPTOR-LIKE PROTEIN KINASE-like 2.8	0.28	2.7.11.1, 3.1.4.46	0.28	C
XP_023916376.1	unavailable	null	Cysteine-rich receptor-like protein kinase 6	0.27	2.7.11.1	0.66	C
XP_023916378.1	unavailable	null	Eukaryotic translation initiation factor 3 subunit B	0.64
XP_023916379.1	unavailable	null	Cysteine-rich receptor-like protein kinase 6	0.27	2.7.11.1	0.62	C
XP_023916380.1	unavailable	null	Pentatricopeptide repeat-containing protein At4g35130, chloroplastic	0.26
XP_023916382.1	unavailable	null	Cysteine-rich receptor-like protein kinase 10	0.27	2.7.11.1	0.66	C
XP_023916385.1	unavailable	null	Glycine-rich RNA-binding protein 5, mitochondrial	0.27
XP_023916386.1	unavailable	null	Protein kinase PVPK-1	0.29	2.7.11.1	0.79	C
XP_023916387.1	unavailable	null	Early nodulin-93	0.78
XP_023916388.1	unavailable	null	Serine/threonine-protein kinase CTR1	0.26	2.7.11.1	0.41	C
XP_023916389.1	unavailable	null	Probable receptor-like protein kinase At5g18500	0.26	2.7.11.1	0.59	C
XP_023916392.1	unavailable	null	Probable protein phosphatase 2C 30	0.33	3.1.3.16	0.66	G
XP_023916393.1	unavailable	null	Protein phosphatase 2C 3	0.38	3.1.3.16	0.76	C
XP_023916397.1	unavailable	null	Protein phosphatase 2C 3	0.38	3.1.3.16	0.76	C
XP_023916398.1	unavailable	null		manual
XP_023916399.1	unavailable	null	Cysteine-rich receptor-like protein kinase 6	0.27	2.7.11.1	0.6	C
XP_023916406.1	unavailable	null	Zinc finger protein ZAT9	0.42
XP_023916407.1	unavailable	null	Lysine--tRNA ligase	0.59	6.1.1.6	0.72	C
XP_023916408.1	unavailable	null	NEP1-interacting protein 1	0.42
XP_023916410.1	unavailable	null		manual
XP_023916411.1	unavailable	null	Protein transport protein Sec16B	0.39
XP_023916412.1	unavailable	null	Extensin	0.34			C
XP_023916413.1	unavailable	null	Histone H3.2	0.55
XP_023916414.1	unavailable	null		manual
XP_023916416.1	unavailable	null		manual
XP_023916417.1	unavailable	null		manual
XP_023916418.1	unavailable	null		manual
XP_023916420.1	unavailable	null	Phloretin 2'-O-glucosyltransferase	0.35	2.4.1.136	0.35	B
XP_023916421.1	unavailable	null	60S ribosomal protein L6-3	0.38
XP_023916422.1	unavailable	null		manual
XP_023916424.1	unavailable	null	18.1 kDa class I heat shock protein	0.44
XP_023916425.1	unavailable	null		manual
XP_023916426.1	unavailable	null		manual
XP_023916427.1	unavailable	null		manual
XP_023916428.1	unavailable	null	Peptidyl-prolyl cis-trans isomerase	0.41	5.2.1.8	0.89	C
XP_023916429.1	unavailable	null		manual
XP_023916430.1	unavailable	null		manual
XP_023916431.1	unavailable	null		manual
XP_023916432.1	unavailable	null	Asparagine--tRNA ligase	0.49	6.1.1.22	0.62	C
XP_023916433.1	unavailable	null	Asparagine--tRNA ligase	0.49	6.1.1.22	0.62	C
XP_023916434.1	unavailable	null	Asparagine--tRNA ligase	0.49	6.1.1.22	0.62	C
XP_023916435.1	unavailable	null	Asparagine--tRNA ligase	0.49	6.1.1.22	0.62	C
XP_023916436.1	unavailable	null	Probable nucleoredoxin 3	0.35	1.8.1.8	0.71	C
XP_023916437.1	unavailable	null	Peroxisome biogenesis protein 19-1	0.51
XP_023916438.1	unavailable	null	Peptidyl-prolyl cis-trans isomerase	0.42	5.2.1.8	0.89	C
XP_023916439.1	unavailable	null	Peroxisome biogenesis protein 19-2	0.51
XP_023916440.1	unavailable	null	Probable aquaporin TIP-type	0.39
XP_023916441.1	unavailable	null	Dolichol kinase EVAN	0.36	2.7.1.108	0.64	C
XP_023916442.1	unavailable	null	Dolichol kinase EVAN	0.36	2.7.1.108	0.64	C
XP_023916443.1	unavailable	null	60S ribosomal protein L15	0.39
XP_023916444.1	unavailable	null	(+)-neomenthol dehydrogenase	0.36	1.1.1.-	0.29	C
XP_023916445.1	unavailable	null	(+)-neomenthol dehydrogenase	0.36	1.1.1.-	0.29	C
XP_023916446.1	unavailable	null	Phosphatidylserine decarboxylase proenzyme 1, mitochondrial	0.36	4.1.1.65	0.71	C
XP_023916447.1	unavailable	null	High-affinity nitrate transporter 2.2	0.32
XP_023916448.1	unavailable	null	E3 ubiquitin-protein ligase ATL23	0.76	2.3.2.27	0.76	C
XP_023916449.1	unavailable	null		manual
XP_023916450.1	unavailable	null		manual
XP_023916451.1	unavailable	null		manual
XP_023916452.1	unavailable	null		manual
XP_023916461.1	unavailable	null	Disease resistance protein RRS1	0.31			C
XP_023916462.1	unavailable	null	Formyltetrahydrofolate deformylase	0.42	3.5.1.10	0.62	C
XP_023916463.1	unavailable	null	Formyltetrahydrofolate deformylase 1, mitochondrial	0.51	3.5.1.10	0.76	C
XP_023916464.1	unavailable	null	DNA mismatch repair protein MutS	0.47
XP_023916465.1	unavailable	null	Histone H3.2	0.55
XP_023916466.1	unavailable	null	Polygalacturonase inhibitor 1	0.35			C
XP_023916467.1	unavailable	null	VAN3-binding protein	0.76
XP_023916468.1	unavailable	null	VAN3-binding protein	0.76
XP_023916471.1	unavailable	null	Glycine-rich cell wall structural protein 1.8	0.29			C
XP_023916472.1	unavailable	null	Germacrene A hydroxylase	0.36	1.14.-.-	0.69	C
XP_023916473.1	unavailable	null	O-fucosyltransferase 20	0.34	2.4.1.-	0.75	C
XP_023916474.1	unavailable	null	60S ribosomal protein L31	0.75
XP_023916475.1	unavailable	null	60S ribosomal protein L31	0.62
XP_023916476.1	unavailable	null	Putative protein FAR1-RELATED SEQUENCE 10	0.29
XP_023916477.1	unavailable	null	ABC transporter G family member 5	0.3			C
XP_023916478.1	unavailable	null	Putative glucuronosyltransferase PGSIP7	0.51	2.4.1.-	0.76	C
XP_023916479.1	unavailable	null	Putative glucuronosyltransferase PGSIP7	0.51	2.4.1.-	0.76	C
XP_023916480.1	unavailable	null	Putative glucuronosyltransferase PGSIP8	0.51	2.4.1.-	0.76	C
XP_023916481.1	unavailable	null	Putative pentatricopeptide repeat-containing protein At3g05240	0.26
XP_023916482.1	unavailable	null	Metalloendoproteinase 1	0.3	3.4.24.-	0.42	C
XP_023916483.1	unavailable	null	MAP3K epsilon protein kinase 1	0.32	2.7.11.25	0.42	C
XP_023916484.1	unavailable	null	Transcription factor bHLH130	0.34
XP_023916485.1	unavailable	null	Transcription factor bHLH130	0.34
XP_023916486.1	unavailable	null	Transcription factor bHLH122	0.34
XP_023916487.1	unavailable	null	Asparagine synthetase [glutamine-hydrolyzing]	0.49	6.3.5.4	0.89	C
XP_023916488.1	unavailable	null	Asparagine synthetase [glutamine-hydrolyzing]	0.49	6.3.5.4	0.89	C
XP_023916489.1	unavailable	null	Asparagine synthetase [glutamine-hydrolyzing]	0.49	6.3.5.4	0.89	C
XP_023916490.1	unavailable	null	Asparagine synthetase [glutamine-hydrolyzing]	0.49	6.3.5.4	0.89	C
XP_023916491.1	unavailable	null	Asparagine synthetase [glutamine-hydrolyzing]	0.49	6.3.5.4	0.89	C
XP_023916492.1	unavailable	null	Pectinesterase 1	0.38	3.1.1.11	0.89	C
XP_023916495.1	unavailable	null	WAT1-related protein At5g64700	0.27
XP_023916496.1	unavailable	null	Protein kinase PINOID	0.76	2.7.11.1	0.76	C
XP_023916500.1	unavailable	null	Cell division cycle protein 48 homolog	0.32			C
XP_023916501.1	unavailable	null	Calcium and calcium/calmodulin-dependent serine/threonine-protein kinase	0.36	2.7.11.1	0.8	C
XP_023916502.1	unavailable	null	Callose synthase 3	0.34	2.4.1.34	0.76	C
XP_023916503.1	unavailable	null	MAP3K epsilon protein kinase 1	0.32	2.7.11.25	0.43	C
XP_023916504.1	unavailable	null	Citrate synthase, mitochondrial	0.64	2.3.3.16	0.63	C
XP_023916505.1	unavailable	null	Putative callose synthase 6	0.3	2.4.1.34	0.76	C
XP_023916506.1	unavailable	null	Callose synthase 4	0.3	2.4.1.34	0.76	C
XP_023916507.1	unavailable	null	Probable disease resistance protein RF9	0.26
XP_023916509.1	unavailable	null	Protein PAM71, chloroplastic	0.32
XP_023916510.1	unavailable	null	Probable WRKY transcription factor 19	0.76
XP_023916511.1	unavailable	null	MAP3K epsilon protein kinase 1	0.32	2.7.11.25	0.42	C
XP_023916512.1	unavailable	null	Disease resistance response protein 206	0.36
XP_023916514.1	unavailable	null	Aluminum-activated malate transporter 1	0.33
XP_023916516.1	unavailable	null	Huntingtin-interacting protein 1	0.15
XP_023916517.1	unavailable	null	FACT complex subunit SPT16	0.56
XP_023916519.1	unavailable	null	Uncharacterized PH domain-containing protein YPR091C	0.27
XP_023916520.1	unavailable	null	ABC transporter B family member 6	0.26			C
XP_023916521.1	unavailable	null	Peptide transporter PTR2	0.28
XP_023916522.1	unavailable	null	G2/mitotic-specific cyclin-2	0.39
XP_023916523.1	unavailable	null	Glycosyl hydrolase 5 family protein	0.64	3.2.1.-	0.64	I
XP_023916527.1	unavailable	null	Rab guanine nucleotide exchange factor SEC2	0.52
XP_023916528.1	unavailable	null	Protein SUR7	0.27
XP_023916529.1	unavailable	null	N-acetyldiaminopimelate deacetylase	0.36	3.5.1.-, 3.5.1.127	0.27	C
XP_023916530.1	unavailable	null		manual
XP_023916531.1	unavailable	null	Ubiquinone biosynthesis protein COQ4 homolog, mitochondrial	0.28
XP_023916532.1	unavailable	null		manual
XP_023916533.1	unavailable	null		manual
XP_023916534.1	unavailable	null	Cell division control protein 42 homolog	0.09			I
XP_023916535.1	unavailable	null		manual
XP_023916536.1	unavailable	null	Cryptochrome-1	0.4			C
XP_023916537.1	unavailable	null	Pre-mRNA-splicing factor CWC25	0.26
XP_023916538.1	unavailable	null	COP9 signalosome complex subunit 2	0.64
XP_023916539.1	unavailable	null		manual
XP_023916540.1	unavailable	null	Putative lipoyltransferase 2, mitochondrial	0.35	2.3.1.181	0.53	I
XP_023916542.1	unavailable	null	Sorting nexin-3	0.49
XP_023916543.1	unavailable	null	Alcohol dehydrogenase 1	0.48	1.1.1.347, 1.1.1.144	0.07	I
XP_023916544.1	unavailable	null	Disease resistance-like protein DSC1	0.51
XP_023916545.1	unavailable	null	Protein MRH1	0.09
XP_023916546.1	unavailable	null	Carotenoid 9,10(9',10')-cleavage dioxygenase 1	0.74	1.14.99.n4	0.89	C
XP_023916547.1	unavailable	null		manual
XP_023916549.1	unavailable	null		manual
XP_023916550.1	unavailable	null	Probable Rho-GTPase-activating protein 7	0.27
XP_023916551.1	unavailable	null	Pyridoxamine 5'-phosphate oxidase C1952.08c homolog	0.52
XP_023916552.1	unavailable	null	40S ribosomal protein S4	0.44
XP_023916553.1	unavailable	null	11-beta-hydroxysteroid dehydrogenase-like 5	0.31	1.1.1.146, 1.1.1.-	0.36	C
XP_023916554.1	unavailable	null	11-beta-hydroxysteroid dehydrogenase-like 5	0.31	1.1.1.146, 1.1.1.-	0.36	C
XP_023916555.1	unavailable	null	G2/mitotic-specific cyclin-2	0.39
XP_023916556.1	unavailable	null	V-type ATP synthase beta chain	0.32
XP_023916557.1	unavailable	null	Probable protein phosphatase 2C 36	0.29	3.1.3.16	0.78	C
XP_023916559.1	unavailable	null		manual
XP_023916561.1	unavailable	null	G2/mitotic-specific cyclin-2	0.39
XP_023916562.1	unavailable	null	Cyclin-D1-1	0.35
XP_023916563.1	unavailable	null	Cyclin-D1-1	0.35
XP_023916564.1	unavailable	null		manual
XP_023916566.1	unavailable	null	Protein argonaute 1	0.27			C
XP_023916567.1	unavailable	null	Cysteine proteinase 15A	0.38	3.4.22.-	0.83	C
XP_023916569.1	unavailable	null	Palmitoyl-acyl carrier protein thioesterase, chloroplastic	0.55	3.1.2.-	0.55	C
XP_023916570.1	unavailable	null	Peroxidase 5	0.32	1.11.1.7	0.89	C
XP_023916572.1	unavailable	null	Nitrate regulatory gene2 protein	0.42
XP_023916574.1	unavailable	null	HVA22-like protein d	0.36
XP_023916575.1	unavailable	null	11-beta-hydroxysteroid dehydrogenase-like 2	0.3	1.1.1.146, 1.1.1.-	0.33	C
XP_023916576.1	unavailable	null	11-beta-hydroxysteroid dehydrogenase-like 6	0.31	1.1.1.146, 1.1.1.-	0.37	C
XP_023916577.1	unavailable	null		manual
XP_023916578.1	unavailable	null		manual
XP_023916580.1	unavailable	null	Subtilisin-like protease Glyma18g48580	0.29	3.4.21.-	0.85	C
XP_023916582.1	unavailable	null	Putative transcription factor bHLH056	0.3
XP_023916583.1	unavailable	null	Trichome differentiation protein GL1	0.32
XP_023916584.1	unavailable	null	Transcription factor MYB60	0.32
XP_023916585.1	unavailable	null	Phytosulfokine receptor 1	0.31	2.7.11.1	0.75	C
XP_023916586.1	unavailable	null	Phytosulfokine receptor 1	0.31	2.7.11.1	0.77	C
XP_023916587.1	unavailable	null	26S proteasome regulatory subunit 6A homolog	0.33
XP_023916588.1	unavailable	null	CLIP-associated protein	0.3
XP_023916589.1	unavailable	null	CLIP-associated protein	0.3
XP_023916591.1	unavailable	null	CLIP-associated protein	0.3
XP_023916592.1	unavailable	null	Aspartyl protease family protein 2	0.3	3.4.23.-	0.63	C
XP_023916593.1	unavailable	null	Two-component response regulator 24	0.76
XP_023916595.1	unavailable	null		manual
XP_023916596.1	unavailable	null	U3 small nucleolar ribonucleoprotein protein IMP3	0.32
XP_023916597.1	unavailable	null	U3 small nucleolar ribonucleoprotein protein IMP3	0.32
XP_023916598.1	unavailable	null	U3 small nucleolar ribonucleoprotein protein IMP3	0.32
XP_023916599.1	unavailable	null	U3 small nucleolar ribonucleoprotein protein IMP3	0.32
XP_023916600.1	unavailable	null	Trichome differentiation protein GL1	0.32
XP_023916601.1	unavailable	null	Glycine-rich protein 23	0.34
XP_023916602.1	unavailable	null		manual
XP_023916603.1	unavailable	null		manual
XP_023916604.1	unavailable	null		manual
XP_023916606.1	unavailable	null	B3 domain-containing transcription factor ABI3	0.38
XP_023916607.1	unavailable	null	B3 domain-containing transcription factor ABI3	0.38
XP_023916608.1	unavailable	null	B3 domain-containing transcription factor ABI3	0.36
XP_023916609.1	unavailable	null	B3 domain-containing transcription factor ABI3	0.38
XP_023916610.1	unavailable	null	Probable protein S-acyltransferase 12	0.28	2.3.1.225	0.64	C
XP_023916611.1	unavailable	null	Cytosolic Fe-S cluster assembly factor NBP35	0.21
XP_023916613.1	unavailable	null	MAP3K epsilon protein kinase 1	0.32	2.7.11.25	0.42	C
XP_023916614.1	unavailable	null		manual
XP_023916615.1	unavailable	null	Probable leucine-rich repeat receptor-like protein kinase At1g35710	0.27			C
XP_023916616.1	unavailable	null	18.1 kDa class I heat shock protein	0.44
XP_023916617.1	unavailable	null	Floral homeotic protein APETALA 1	0.4
XP_023916618.1	unavailable	null	Sodium-dependent phosphate transport protein 1, chloroplastic	0.36
XP_023916619.1	unavailable	null	Elongation factor Ts, mitochondrial	0.83
XP_023916621.1	unavailable	null	Probable histone chaperone ASF1A	0.27
XP_023916624.1	unavailable	null	Acetolactate synthase 1, chloroplastic	0.34	4.1.-.-	0.27	C
XP_023916627.1	unavailable	null	DNA ligase	0.32	6.5.1.1	0.57	C
XP_023916628.1	unavailable	null	Protein DETOXIFICATION 48	0.26
XP_023916629.1	unavailable	null	Protein DETOXIFICATION 9	0.26
XP_023916630.1	unavailable	null	Protein DETOXIFICATION 41	0.26
XP_023916631.1	unavailable	null		manual
XP_023916632.1	unavailable	null		manual
XP_023916633.1	unavailable	null		manual
XP_023916634.1	unavailable	null		manual
XP_023916637.1	unavailable	null	Legumin B	0.34
XP_023916639.1	unavailable	null	Retrovirus-related Pol polyprotein from transposon RE1	0.36	3.4.23.-, 2.7.7.49	0.6	C
XP_023916640.1	unavailable	null	Actin-depolymerizing factor	0.36
XP_023916641.1	unavailable	null	Actin-depolymerizing factor 2	0.36
XP_023916642.1	unavailable	null	Transcription factor MYB60	0.32
XP_023916643.1	unavailable	null	Protein root UVB sensitive 6	0.31
XP_023916644.1	unavailable	null	Protein root UVB sensitive 3	0.31
XP_023916645.1	unavailable	null	Probable inorganic phosphate transporter 1-7	0.29
XP_023916646.1	unavailable	null	Probable inorganic phosphate transporter 1-7	0.29
XP_023916650.1	unavailable	null	Silicon efflux transporter LSI3	0.33
XP_023916651.1	unavailable	null	DNA-directed RNA polymerase II subunit 1	0.26	2.7.7.6	0.64	C
XP_023916652.1	unavailable	null	3-hydroxyisobutyryl-CoA hydrolase, mitochondrial	0.32	3.1.2.-	0.39	C
XP_023916653.1	unavailable	null	DNA-directed RNA polymerase III subunit 1	0.76	2.7.7.6	0.76	C
XP_023916654.1	unavailable	null	Probable acylpyruvase FAHD1, mitochondrial	0.34	3.7.1.5	0.42	C
XP_023916656.1	unavailable	null	Protein GAMETE EXPRESSED 2	0.76
XP_023916657.1	unavailable	null		manual
XP_023916658.1	unavailable	null	3-hydroxyisobutyryl-CoA hydrolase, mitochondrial	0.32	3.1.2.-	0.39	C
XP_023916659.1	unavailable	null	Developmentally-regulated G-protein 1	0.28			C
XP_023916660.1	unavailable	null	Beta-amylase	0.62			C
XP_023916661.1	unavailable	null	Beta-amylase	0.62			C
XP_023916662.1	unavailable	null	Acyl-CoA dehydrogenase family member 11	0.35	1.3.99.-	0.33	C
XP_023916663.1	unavailable	null	Thioredoxin-like protein YLS8	0.31
XP_023916664.1	unavailable	null	3-hydroxyisobutyryl-CoA hydrolase, mitochondrial	0.32	3.1.2.-	0.39	C
XP_023916665.1	unavailable	null	Thioredoxin-like protein YLS8	0.31
XP_023916666.1	unavailable	null	Sucrose synthase	0.55	2.4.1.13	0.74	C
XP_023916667.1	unavailable	null	Cell division control protein 2 homolog	0.37	2.7.11.1	0.18	C
XP_023916668.1	unavailable	null	Cell division control protein 2 homolog	0.37	2.7.11.1	0.18	C
XP_023916669.1	unavailable	null	Omega-amidase, chloroplastic	0.28	3.5.1.3	0.36	C
XP_023916670.1	unavailable	null	Omega-amidase, chloroplastic	0.28	3.5.1.3	0.36	C
XP_023916671.1	unavailable	null	Dihydrolipoyllysine-residue acetyltransferase component 3 of pyruvate dehydrogenase complex, mitochondrial	0.26	2.3.1.168	0.2	C
XP_023916672.1	unavailable	null	RING-H2 finger protein ATL2	0.36	2.3.2.27	0.76	C
XP_023916676.1	unavailable	null	Nudix hydrolase 20, chloroplastic	0.42	3.6.1.-	0.59	C
XP_023916677.1	unavailable	null	Bifunctional epoxide hydrolase 2	0.28	3.3.2.10	0.19	I
XP_023916678.1	unavailable	null	Bifunctional epoxide hydrolase 2	0.26	3.3.2.10	0.23	I
XP_023916679.1	unavailable	null	Probable acylpyruvase FAHD2, mitochondrial	0.28	3.7.1.5	0.27	C
XP_023916680.1	unavailable	null	Condensin-2 complex subunit H2	0.76
XP_023916681.1	unavailable	null	Condensin-2 complex subunit H2	0.76
XP_023916682.1	unavailable	null	Condensin-2 complex subunit H2	0.76
XP_023916683.1	unavailable	null	Condensin-2 complex subunit H2	0.76
XP_023916684.1	unavailable	null	Nudix hydrolase 20, chloroplastic	0.42	3.6.1.-	0.59	C
XP_023916685.1	unavailable	null	Pectinesterase/pectinesterase inhibitor	0.41	3.1.1.11	0.89	C
XP_023916690.1	unavailable	null	Protein DETOXIFICATION 39	0.26
XP_023916691.1	unavailable	null	FCS-Like Zinc finger 15	0.76
XP_023916692.1	unavailable	null	Leucine-rich repeat extensin-like protein 3	0.31
XP_023916695.1	unavailable	null	Putative clathrin assembly protein At5g35200	0.31
XP_023916696.1	unavailable	null	DNA replication complex GINS protein PSF2	0.76
XP_023916697.1	unavailable	null	Protein SUPPRESSOR OF FRI 4	0.76
XP_023916698.1	unavailable	null	Succinate dehydrogenase [ubiquinone] cytochrome b small subunit, mitochondrial	0.53
XP_023916700.1	unavailable	null		manual
XP_023916701.1	unavailable	null		manual
XP_023916702.1	unavailable	null	Bud site selection protein RAX1	0.27
XP_023916703.1	unavailable	null	Probable mitochondrial-processing peptidase subunit alpha-1, mitochondrial	0.27	3.4.24.64	0.28	C
XP_023916704.1	unavailable	null	Mediator of RNA polymerase II transcription subunit 15a	0.51
XP_023916705.1	unavailable	null	Leucine-rich repeat receptor-like kinase protein CLV1a	0.28	2.7.11.1	0.86	C
XP_023916706.1	unavailable	null	G-type lectin S-receptor-like serine/threonine-protein kinase At1g61400	0.27	2.7.11.-	0.57	C
XP_023916708.1	unavailable	null	Thaumatin-like protein 1	0.48			C
XP_023916709.1	unavailable	null	Germacrene A hydroxylase	0.36	1.14.-.-	0.61	C
XP_023916710.1	unavailable	null	Pumilio homolog 11	0.27
XP_023916711.1	unavailable	null	RuvB-like helicase 2	0.22	3.6.4.12	0.64	C
XP_023916712.1	unavailable	null		manual
XP_023916714.1	unavailable	null	Corytuberine synthase	0.66	1.14.19.51	0.66	I
XP_023916715.1	unavailable	null	2-hydroxyisoflavanone synthase	0.42	1.14.-.-	0.61	C
XP_023916716.1	unavailable	null	Phytosulfokine receptor 1	0.31	2.7.11.1	0.74	C
XP_023916717.1	unavailable	null	DNA-directed RNA polymerases I, II, and III subunit RPABC1	0.39
XP_023916718.1	unavailable	null	3-hydroxyisobutyryl-CoA hydrolase-like protein 4, mitochondrial	0.51	3.1.2.-	0.76	C
XP_023916719.1	unavailable	null	DNA-directed RNA polymerases I, II, and III subunit RPABC1	0.45
XP_023916720.1	unavailable	null	Glycerol-3-phosphate acyltransferase RAM2	0.34	2.3.1.15	0.71	C
XP_023916721.1	unavailable	null	Glycerol-3-phosphate acyltransferase RAM2	0.34	2.3.1.15	0.71	C
XP_023916722.1	unavailable	null	Glycerol-3-phosphate acyltransferase RAM2	0.34	2.3.1.15	0.71	C
XP_023916723.1	unavailable	null	RuvB-like helicase 2	0.22	3.6.4.12	0.64	C
XP_023916725.1	unavailable	null	Cysteine-rich receptor-like protein kinase 6	0.27	2.7.11.1	0.6	C
XP_023916726.1	unavailable	null	Putative 4-hydroxy-4-methyl-2-oxoglutarate aldolase 3	0.26	4.1.3.17, 4.1.1.112	0.39	C
XP_023916727.1	unavailable	null	Cysteine-rich receptor-like protein kinase 6	0.27	2.7.11.1	0.6	C
XP_023916728.1	unavailable	null	Cysteine-rich receptor-like protein kinase 6	0.27	2.7.11.1	0.6	C
XP_023916729.1	unavailable	null	Probable E3 ubiquitin-protein ligase RHC2A	0.32	2.3.2.27	0.82	C
XP_023916730.1	unavailable	null	tRNA (guanine(37)-N1)-methyltransferase	0.56	2.1.1.228	0.82	C
XP_023916731.1	unavailable	null	Cysteine-rich receptor-like protein kinase 6	0.27	2.7.11.1	0.6	C
XP_023916732.1	unavailable	null	Flavonoid 3',5'-hydroxylase	0.36	1.14.-.-	0.64	C
XP_023916734.1	unavailable	null	Putative FBD-associated F-box protein At5g56700	0.3
XP_023916735.1	unavailable	null	Gallate 1-beta-glucosyltransferase	0.35	2.4.1.136	0.35	B
XP_023916737.1	unavailable	null	Nudix hydrolase 24, chloroplastic	0.42	3.6.1.-	0.59	C
XP_023916738.1	unavailable	null	Uncharacterized mitochondrial protein AtMg00310	0.38	3.1.26.4	0.38	C
XP_023916739.1	unavailable	null	Gallate 1-beta-glucosyltransferase	0.35	2.4.1.136	0.35	B
XP_023916740.1	unavailable	null	Probable sodium/metabolite cotransporter BASS5, chloroplastic	0.4
XP_023916741.1	unavailable	null	Probable sodium/metabolite cotransporter BASS5, chloroplastic	0.4
XP_023916742.1	unavailable	null	Probable sodium/metabolite cotransporter BASS5, chloroplastic	0.4
XP_023916743.1	unavailable	null	Nodulation receptor kinase	0.35	2.7.11.-	0.32	C
XP_023916744.1	unavailable	null	Phosphomevalonate kinase, peroxisomal	0.76	2.7.4.2	0.76	C
XP_023916745.1	unavailable	null		manual
XP_023916746.1	unavailable	null	RHOMBOID-like protein 13	0.76	3.4.21.-	0.76	C
XP_023916747.1	unavailable	null	RHOMBOID-like protein 13	0.76	3.4.21.-	0.76	C
XP_023916748.1	unavailable	null	RHOMBOID-like protein 13	0.76	3.4.21.-	0.76	C
XP_023916749.1	unavailable	null	Histidine--tRNA ligase	0.39	6.1.1.21	0.71	C
XP_023916750.1	unavailable	null	RHOMBOID-like protein 13	0.76	3.4.21.-	0.76	C
XP_023916752.1	unavailable	null	CASP-like protein 2C1	0.67
XP_023916753.1	unavailable	null	Xyloglucan endotransglucosylase/hydrolase 2	0.29	2.4.1.207	0.87	C
XP_023916754.1	unavailable	null	Xyloglucan endotransglucosylase/hydrolase protein A	0.29	2.4.1.207	0.87	C
XP_023916755.1	unavailable	null	Xyloglucan endotransglucosylase/hydrolase protein A	0.29	2.4.1.207	0.87	C
XP_023916756.1	unavailable	null	Histidine--tRNA ligase	0.39	6.1.1.21	0.71	C
XP_023916757.1	unavailable	null	Xyloglucan endotransglucosylase/hydrolase protein A	0.29	2.4.1.207	0.87	C
XP_023916758.1	unavailable	null	Xyloglucan endotransglucosylase/hydrolase 2	0.29	2.4.1.207	0.87	C
XP_023916759.1	unavailable	null	Xyloglucan endotransglucosylase/hydrolase protein A	0.29	2.4.1.207	0.87	C
XP_023916760.1	unavailable	null	Pollen-specific leucine-rich repeat extensin-like protein 1	0.3
XP_023916761.1	unavailable	null		manual
XP_023916762.1	unavailable	null	3-oxoacyl-[acyl-carrier-protein] synthase I, chloroplastic	0.27	2.3.1.41	0.42	C
XP_023916763.1	unavailable	null	Histidine--tRNA ligase	0.38	6.1.1.21	0.7	C
XP_023916764.1	unavailable	null	50S ribosomal protein L4	0.33
XP_023916765.1	unavailable	null	E3 ubiquitin-protein ligase UPL2	0.28	2.3.2.26	0.62	C
XP_023916766.1	unavailable	null	Xyloglucan endotransglucosylase/hydrolase protein A	0.29	2.4.1.207	0.87	C
XP_023916767.1	unavailable	null	Kinesin-like protein KIN-4A	0.34
XP_023916768.1	unavailable	null	Kinesin-like protein KIN-4A	0.34
XP_023916769.1	unavailable	null	Putative WEB family protein At1g65010, chloroplastic	0.36
XP_023916770.1	unavailable	null	WEB family protein At5g16730, chloroplastic	0.36
XP_023916771.1	unavailable	null	Putative WEB family protein At1g65010, chloroplastic	0.36
XP_023916772.1	unavailable	null	Putative WEB family protein At1g65010, chloroplastic	0.36
XP_023916773.1	unavailable	null	WEB family protein At5g16730, chloroplastic	0.36
XP_023916774.1	unavailable	null	Nudix hydrolase 24, chloroplastic	0.42	3.6.1.-	0.59	C
XP_023916775.1	unavailable	null	Putative WEB family protein At1g65010, chloroplastic	0.36
XP_023916776.1	unavailable	null		manual
XP_023916777.1	unavailable	null		manual
XP_023916778.1	unavailable	null	Nuclear transcription factor Y subunit B-10	0.29
XP_023916779.1	unavailable	null	Nuclear transcription factor Y subunit B-8	0.29
XP_023916780.1	unavailable	null	Nuclear transcription factor Y subunit B-3	0.29
XP_023916781.1	unavailable	null	Nuclear transcription factor Y subunit B-10	0.29
XP_023916782.1	unavailable	null	Nuclear transcription factor Y subunit B-10	0.29
XP_023916783.1	unavailable	null	Nuclear transcription factor Y subunit B-3	0.29
XP_023916784.1	unavailable	null	L-ascorbate peroxidase 1, cytosolic	0.31	1.11.1.11	0.49	C
XP_023916785.1	unavailable	null	L-ascorbate peroxidase 1, cytosolic	0.31	1.11.1.11	0.49	C
XP_023916786.1	unavailable	null	Glucan endo-1,3-beta-glucosidase	0.47	3.2.1.39	0.88	C
XP_023916787.1	unavailable	null	CCR4-NOT transcription complex subunit 4	0.28			I
XP_023916788.1	unavailable	null	CCR4-NOT transcription complex subunit 4	0.28			I
XP_023916789.1	unavailable	null	CCR4-NOT transcription complex subunit 4	0.28			I
XP_023916790.1	unavailable	null		manual
XP_023916791.1	unavailable	null	Leucine-rich repeat receptor-like kinase protein CLV1B	0.29			C
XP_023916792.1	unavailable	null	Protein YIF1B	0.37
XP_023916793.1	unavailable	null	Protein YIF1B	0.37
XP_023916794.1	unavailable	null	Protein PMR5	0.27
XP_023916795.1	unavailable	null	Homeobox-leucine zipper protein HAT14	0.27
XP_023916796.1	unavailable	null		manual
XP_023916797.1	unavailable	null	Phloretin 2'-O-glucosyltransferase	0.35	2.4.1.-	0.73	C
XP_023916798.1	unavailable	null		manual
XP_023916799.1	unavailable	null		manual
XP_023916800.1	unavailable	null		manual
XP_023916801.1	unavailable	null		manual
XP_023916802.1	unavailable	null		manual
XP_023916803.1	unavailable	null	Long chain base biosynthesis protein 1	0.26	2.3.1.50	0.32	C
XP_023916804.1	unavailable	null	18.1 kDa class I heat shock protein	0.44
XP_023916805.1	unavailable	null	Thioredoxin-like 3-1, chloroplastic	0.59
XP_023916806.1	unavailable	null	Thioredoxin-like 3-1, chloroplastic	0.59
XP_023916807.1	unavailable	null	Thioredoxin-like 3-1, chloroplastic	0.76
XP_023916808.1	unavailable	null	40S ribosomal protein S23	0.42
XP_023916810.1	unavailable	null		manual
XP_023916811.1	unavailable	null		manual
XP_023916812.1	unavailable	null		manual
XP_023916813.1	unavailable	null		manual
XP_023916814.1	unavailable	null	Protein TIC 62, chloroplastic	0.66
XP_023916815.1	unavailable	null	Mediator of RNA polymerase II transcription subunit 4	0.76
XP_023916816.1	unavailable	null	Nodulation receptor kinase	0.35	2.7.11.1	0.81	C
XP_023916817.1	unavailable	null	Probable disease resistance protein RF45	0.27
XP_023916818.1	unavailable	null	Probable disease resistance protein RF45	0.27
XP_023916819.1	unavailable	null	Protein ENHANCED DISEASE RESISTANCE 2-like	0.51
XP_023916820.1	unavailable	null	Protein ENHANCED DISEASE RESISTANCE 2	0.51
XP_023916825.1	unavailable	null	B-box zinc finger protein 20	0.34
XP_023916829.1	unavailable	null	Leucine-rich repeat receptor-like kinase protein SUNN	0.28			C
XP_023916830.1	unavailable	null	FBD-associated F-box protein At4g10400	0.3
XP_023916833.1	unavailable	null	Probable inactive purple acid phosphatase 24	0.42
XP_023916835.1	unavailable	null		manual
XP_023916840.1	unavailable	null	Endoglucanase 1	0.31	3.2.1.4	0.84	C
XP_023916842.1	unavailable	null		manual
XP_023916844.1	unavailable	null	Xyloglucan endotransglucosylase/hydrolase protein A	0.29	2.4.1.207	0.86	C
XP_023916845.1	unavailable	null		manual
XP_023916846.1	unavailable	null		manual
XP_023916847.1	unavailable	null	Endoglucanase 1	0.31	3.2.1.4	0.84	C
XP_023916848.1	unavailable	null	Endoglucanase 1	0.31	3.2.1.4	0.84	C
XP_023916849.1	unavailable	null	Protein FAR1-RELATED SEQUENCE 11	0.36
XP_023916850.1	unavailable	null	Pentatricopeptide repeat-containing protein At1g63070, mitochondrial	0.27
XP_023916851.1	unavailable	null	Pentatricopeptide repeat-containing protein At2g37310	0.3
XP_023916852.1	unavailable	null	DNA replication licensing factor MCM3	0.33	3.6.4.12	0.77	C
XP_023916853.1	unavailable	null	Pollen receptor-like kinase 1	0.31			C
XP_023916856.1	unavailable	null	Peroxidase 2	0.35	1.11.1.7	0.89	C
XP_023916857.1	unavailable	null	Phosphoribosylaminoimidazole carboxylase, chloroplastic	0.29	4.1.1.21	0.21	I
XP_023916858.1	unavailable	null	Phosphoribosylaminoimidazole carboxylase, chloroplastic	0.29	4.1.1.21	0.23	I
XP_023916859.1	unavailable	null	Phosphoribosylaminoimidazole carboxylase, chloroplastic	0.29	4.1.1.21	0.23	I
XP_023916860.1	unavailable	null		manual
XP_023916861.1	unavailable	null	DNA replication licensing factor MCM3	0.33	3.6.4.12	0.78	C
XP_023916862.1	unavailable	null	DNA replication licensing factor MCM6	0.32	3.6.4.12	0.78	C
XP_023916863.1	unavailable	null	50S ribosomal protein L4	0.33
XP_023916864.1	unavailable	null	Protein FAR-RED IMPAIRED RESPONSE 1	0.36
XP_023916865.1	unavailable	null	Leucine-rich repeat extensin-like protein 1	0.3
XP_023916866.1	unavailable	null	Xyloglucan endotransglucosylase/hydrolase 1	0.29	2.4.1.207	0.87	C
XP_023916867.1	unavailable	null	Xyloglucan endotransglucosylase/hydrolase 1	0.29	2.4.1.207	0.87	C
XP_023916868.1	unavailable	null	Xyloglucan endotransglucosylase/hydrolase protein A	0.29	2.4.1.207	0.87	C
XP_023916870.1	unavailable	null	Vacuolar protein sorting-associated protein 13	0.14
XP_023916871.1	unavailable	null	Vacuolar protein sorting-associated protein 13A	0.13
XP_023916872.1	unavailable	null	Pentatricopeptide repeat-containing protein At5g41170, mitochondrial	0.28
XP_023916873.1	unavailable	null	Putative pentatricopeptide repeat-containing protein At1g12700, mitochondrial	0.38
XP_023916874.1	unavailable	null	COBRA-like protein 2	0.31
XP_023916875.1	unavailable	null	eEF1A lysine and N-terminal methyltransferase	0.39	2.1.1.-	0.53	I
XP_023916876.1	unavailable	null	Long chain acyl-CoA synthetase 6, peroxisomal	0.27	6.2.1.-	0.17	C
XP_023916877.1	unavailable	null	Long-chain-fatty-acid--[acyl-carrier-protein] ligase AEE15, chloroplastic	0.28	6.2.1.-	0.28	C
XP_023916878.1	unavailable	null	Long chain acyl-CoA synthetase 3	0.27	6.2.1.-	0.17	C
XP_023916879.1	unavailable	null	Actin-related protein 2/3 complex subunit 4	0.59
XP_023916880.1	unavailable	null	Callose synthase 11	0.28	2.4.1.34	0.64	C
XP_023916881.1	unavailable	null	Actin-related protein 2/3 complex subunit 4	0.59
XP_023916882.1	unavailable	null	Probable magnesium transporter NIPA2	0.28
XP_023916885.1	unavailable	null		manual
XP_023916887.1	unavailable	null	Receptor-like kinase LIP2	0.26	2.7.11.1	0.67	C
XP_023916888.1	unavailable	null	O-fucosyltransferase 20	0.34	2.4.1.-	0.75	C
XP_023916889.1	unavailable	null	O-fucosyltransferase 20	0.34	2.4.1.-	0.75	C
XP_023916890.1	unavailable	null	Beta-galactosidase	0.33	3.2.1.23	0.8	C
XP_023916891.1	unavailable	null	Gallate 1-beta-glucosyltransferase	0.35	2.4.1.136	0.35	B
XP_023916892.1	unavailable	null		manual
XP_023916893.1	unavailable	null		manual
XP_023916894.1	unavailable	null		manual
XP_023916895.1	unavailable	null	COBRA-like protein 9	0.36
XP_023916896.1	unavailable	null		manual
XP_023916897.1	unavailable	null		manual
XP_023916898.1	unavailable	null	Peroxidase 2	0.36	1.11.1.7	0.89	C
XP_023916899.1	unavailable	null	Uncharacterized membrane protein At3g27390	0.76
XP_023916900.1	unavailable	null	Uncharacterized membrane protein At3g27390	0.76
XP_023916901.1	unavailable	null	Uncharacterized membrane protein At3g27390	0.76
XP_023916904.1	unavailable	null	Heavy metal-associated isoprenylated plant protein 41	0.51
XP_023916905.1	unavailable	null		manual
XP_023916906.1	unavailable	null	Heavy metal-associated isoprenylated plant protein 41	0.51
XP_023916907.1	unavailable	null	Cell division control protein 2 homolog	0.4	2.7.11.-	0.27	C
XP_023916909.1	unavailable	null	Protein IRX15-LIKE	0.34	2.1.1.112	0.51	C
XP_023916910.1	unavailable	null		manual
XP_023916912.1	unavailable	null	Non-lysosomal glucosylceramidase	0.53	2.4.1.-, 3.2.1.104, 3.2.1.45	0.41	I
XP_023916913.1	unavailable	null	Sugar carrier protein C	0.28
XP_023916914.1	unavailable	null	Importin subunit alpha-9	0.27
XP_023916915.1	unavailable	null	Non-lysosomal glucosylceramidase	0.53	2.4.1.-, 3.2.1.104, 3.2.1.45	0.41	I
XP_023916916.1	unavailable	null	Phytosulfokine receptor 1	0.31	2.7.11.1	0.8	C
XP_023916917.1	unavailable	null		manual
XP_023916918.1	unavailable	null	Cytochrome c	0.83
XP_023916919.1	unavailable	null	Cytochrome c	0.83
XP_023916920.1	unavailable	null	Zinc finger protein CONSTANS-LIKE 14	0.32
XP_023916921.1	unavailable	null	Zinc finger protein CONSTANS-LIKE 14	0.32
XP_023916922.1	unavailable	null	Zinc finger protein CONSTANS-LIKE 4	0.32
XP_023916923.1	unavailable	null	Putative zinc finger protein At1g68190	0.32
XP_023916924.1	unavailable	null		manual
XP_023916925.1	unavailable	null	Protein ACTIVITY OF BC1 COMPLEX KINASE 7, chloroplastic	0.42	2.7.11.1	0.59	C
XP_023916926.1	unavailable	null	Class-10 pathogenesis-related protein 1	0.36			F
XP_023916928.1	unavailable	null	Non-lysosomal glucosylceramidase	0.53	2.4.1.-, 3.2.1.104, 3.2.1.45	0.41	I
XP_023916929.1	unavailable	null	Non-lysosomal glucosylceramidase	0.53	2.4.1.-, 3.2.1.104, 3.2.1.45	0.41	I
XP_023916930.1	unavailable	null	Disease resistance protein At4g27190	0.76
XP_023916934.1	unavailable	null	Class-10 pathogenesis-related protein 1	0.36			F
XP_023916936.1	unavailable	null		manual
XP_023916938.1	unavailable	null	Gag-Pol polyprotein	0.12	3.4.23.-, 2.7.7.49	0.09	I
XP_023916940.1	unavailable	null	Class-10 pathogenesis-related protein 1	0.36			F
XP_023916942.1	unavailable	null	Disease resistance RPP8-like protein 3	0.27
XP_023916944.1	unavailable	null	Zinc finger MYM-type protein 1	0.52
XP_023916945.1	unavailable	null	MAP3K epsilon protein kinase 1	0.32	2.7.11.25	0.42	C
XP_023916946.1	unavailable	null		manual
XP_023916947.1	unavailable	null		manual
XP_023916948.1	unavailable	null	Exonuclease DPD1, chloroplastic/mitochondrial	0.76	3.1.11.-	0.76	C
XP_023916952.1	unavailable	null	Putative two-component response regulator ARR21	0.28
XP_023916953.1	unavailable	null	Pectinesterase/pectinesterase inhibitor	0.41	3.1.1.11	0.89	C
XP_023916955.1	unavailable	null	Choline-phosphate cytidylyltransferase 1	0.28	2.7.7.15	0.51	C
XP_023916956.1	unavailable	null	Probable serine/threonine-protein kinase WNK7	0.28	2.7.11.1	0.66	C
XP_023916957.1	unavailable	null	Putative two-component response regulator ARR20	0.28
XP_023916958.1	unavailable	null	OBERON-like protein	0.45
XP_023916959.1	unavailable	null		manual
XP_023916960.1	unavailable	null		manual
XP_023916961.1	unavailable	null	Cell division protein FtsZ homolog 2-2, chloroplastic	0.51
XP_023916962.1	unavailable	null	Endoplasmin homolog	0.35
XP_023916963.1	unavailable	null	Endoplasmin homolog	0.35
XP_023916964.1	unavailable	null	Ethylene receptor 1	0.44	2.7.13.3	0.87	C
XP_023916965.1	unavailable	null	Splicing factor ESS-2 homolog	0.41
XP_023916966.1	unavailable	null	E3 ubiquitin-protein ligase RNFT1	0.35			I
XP_023916967.1	unavailable	null	E3 ubiquitin-protein ligase RNFT1	0.35			I
XP_023916968.1	unavailable	null	Class-10 pathogenesis-related protein 1	0.36			F
XP_023916969.1	unavailable	null	E3 ubiquitin-protein ligase CIP8	0.51	2.3.2.27	0.81	C
XP_023916970.1	unavailable	null	RNA-binding protein 1	0.27
XP_023916971.1	unavailable	null	Heterogeneous nuclear ribonucleoprotein 1	0.27
XP_023916975.1	unavailable	null	Cytochrome b561 and DOMON domain-containing protein At3g25290	0.31
XP_023916976.1	unavailable	null	Phosphatidylcholine:diacylglycerol cholinephosphotransferase 1	0.51	2.7.8.-	0.76	C
XP_023916977.1	unavailable	null	Probable disease resistance protein At1g61310	0.28
XP_023916978.1	unavailable	null	BTB/POZ domain-containing protein At1g03010	0.28
XP_023916979.1	unavailable	null	Class-10 pathogenesis-related protein 1	0.36			F
XP_023916980.1	unavailable	null	Protein SCARECROW	0.4
XP_023916981.1	unavailable	null	Protein SCARECROW	0.4
XP_023916982.1	unavailable	null		manual
XP_023916983.1	unavailable	null	Protein PIN-LIKES 6	0.33
XP_023916984.1	unavailable	null	Thymidine kinase	0.43	2.7.1.21	0.71	C
XP_023916985.1	unavailable	null	WRKY transcription factor 44	0.29
XP_023916986.1	unavailable	null	Delta-9 desaturase-like 1 protein	0.28	1.14.19.42	0.28	C
XP_023916987.1	unavailable	null	Disease resistance protein RRS1	0.31			C
XP_023916988.1	unavailable	null	GATA transcription factor 16	0.42
XP_023916989.1	unavailable	null	Disease resistance RPP13-like protein 4	0.76
XP_023916993.1	unavailable	null	Protein FAR1-RELATED SEQUENCE 7	0.3
XP_023916994.1	unavailable	null	Class-10 pathogenesis-related protein 1	0.36			F
XP_023916995.1	unavailable	null		manual
XP_023916996.1	unavailable	null		manual
XP_023916997.1	unavailable	null		manual
XP_023916998.1	unavailable	null	Phytosulfokine receptor 1	0.31			C
XP_023916999.1	unavailable	null	Leucine-rich repeat receptor-like kinase protein CLV1a	0.28			C
XP_023917000.1	unavailable	null	Ethylene-responsive transcription factor TINY	0.28
XP_023917001.1	unavailable	null	Phospholipase A1 PLIP3, chloroplastic	0.42	3.1.1.32, 3.1.1.26	0.76	C
XP_023917002.1	unavailable	null	Class-10 pathogenesis-related protein 1	0.36			F
XP_023917003.1	unavailable	null	Protein PHLOEM PROTEIN 2-LIKE A10	0.76
XP_023917005.1	unavailable	null	Chlorophyllase-1, chloroplastic	0.51	3.1.1.14	0.87	C
XP_023917007.1	unavailable	null	ACT domain-containing protein ACR6	0.32
XP_023917009.1	unavailable	null	Probable trehalose-phosphate phosphatase G	0.27	3.1.3.12	0.75	C
XP_023917012.1	unavailable	null		manual
XP_023917013.1	unavailable	null	Ras-related protein Rab7	0.43			C
XP_023917014.1	unavailable	null	Class-10 pathogenesis-related protein 1	0.36			F
XP_023917016.1	unavailable	null	Xylogalacturonan beta-1,3-xylosyltransferase	0.33	2.4.-.-	0.69	C
XP_023917017.1	unavailable	null	Xylogalacturonan beta-1,3-xylosyltransferase	0.32	2.4.-.-	0.69	C
XP_023917018.1	unavailable	null	Abscisic stress-ripening protein 5	0.4
XP_023917019.1	unavailable	null	Phospholipase A1 PLIP3, chloroplastic	0.42	3.1.1.32, 3.1.1.26	0.76	C
XP_023917021.1	unavailable	null	Peroxidase 2	0.36	1.11.1.7	0.9	C
XP_023917022.1	unavailable	null		manual
XP_023917023.1	unavailable	null	Protein DEHYDRATION-INDUCED 19 homolog 2	0.35
XP_023917024.1	unavailable	null	ACT domain-containing protein ACR1	0.32
XP_023917025.1	unavailable	null	ACT domain-containing protein ACR3	0.32
XP_023917028.1	unavailable	null	Growth-regulating factor 1	0.4
XP_023917029.1	unavailable	null		manual
XP_023917031.1	unavailable	null	L-lactate dehydrogenase	0.34	1.1.3.15	0.43	C
XP_023917032.1	unavailable	null		manual
XP_023917033.1	unavailable	null	Ornithine carbamoyltransferase	0.41	2.1.3.3	0.53	I
XP_023917034.1	unavailable	null		manual
XP_023917035.1	unavailable	null	Lysophospholipase NTE1	0.24	3.1.1.5	0.48	I
XP_023917036.1	unavailable	null		manual
XP_023917037.1	unavailable	null		manual
XP_023917039.1	unavailable	null		manual
XP_023917040.1	unavailable	null	TATA-binding protein-associated factor BTAF1	0.26	3.6.4.-	0.53	C
XP_023917041.1	unavailable	null	Probable acetolactate synthase small subunit	0.27
XP_023917042.1	unavailable	null	Uncharacterized protein C30D11.14c	0.27
XP_023917043.1	unavailable	null	Class-10 pathogenesis-related protein 1	0.36			F
XP_023917044.1	unavailable	null	UDP-N-acetylglucosamine--peptide N-acetylglucosaminyltransferase 110 kDa subunit	0.39	2.4.1.255	0.64	C
XP_023917045.1	unavailable	null	Isocitrate dehydrogenase [NAD] regulatory subunit 2, mitochondrial	0.26	1.1.1.41	0.26	C
XP_023917046.1	unavailable	null	Probable aldo-keto reductase 2	0.3	1.1.1.-	0.77	C
XP_023917047.1	unavailable	null	Myb-like DNA-binding protein myb-1	0.52
XP_023917048.1	unavailable	null		manual
XP_023917049.1	unavailable	null	Efflux pump FUB11	0.06
XP_023917051.1	unavailable	null	N-chimaerin	0.41
XP_023917052.1	unavailable	null		manual
XP_023917056.1	unavailable	null		manual
XP_023917057.1	unavailable	null	Oxysterol-binding protein-related protein 4A	0.28
XP_023917058.1	unavailable	null		manual
XP_023917059.1	unavailable	null		manual
XP_023917060.1	unavailable	null	Flavonol 3-sulfotransferase	0.3	2.8.2.39	0.26	C
XP_023917061.1	unavailable	null	Uncharacterized mitochondrial protein AtMg00310	0.51	3.1.26.4	0.51	C
XP_023917064.1	unavailable	null	Protein FAR1-RELATED SEQUENCE 12	0.3
XP_023917065.1	unavailable	null		manual
XP_023917066.1	unavailable	null		manual
XP_023917068.1	unavailable	null	MADS-box transcription factor PHERES 2	0.36
XP_023917069.1	unavailable	null	Peptidyl-prolyl cis-trans isomerase PASTICCINO1	0.76	5.2.1.8	0.76	C
XP_023917070.1	unavailable	null	Peptidyl-prolyl cis-trans isomerase PASTICCINO1	0.76	5.2.1.8	0.76	C
XP_023917071.1	unavailable	null		manual
XP_023917072.1	unavailable	null		manual
XP_023917073.1	unavailable	null	Charged multivesicular body protein 6	0.33
XP_023917074.1	unavailable	null	Protein FAR1-RELATED SEQUENCE 12	0.3
XP_023917075.1	unavailable	null	Farnesylcysteine lyase	0.31	1.8.3.6	0.31	C
XP_023917076.1	unavailable	null	Vacuolar protein sorting-associated protein 20 homolog 2	0.34
XP_023917077.1	unavailable	null	Putative integrase/recombinase y4eF	0.25
XP_023917078.1	unavailable	null	Efflux pump FUS6	0.05
XP_023917079.1	unavailable	null	Putative tRNA (cytidine(32)/guanosine(34)-2'-O)-methyltransferase	0.32	2.1.1.205	0.53	I
XP_023917080.1	unavailable	null		manual
XP_023917082.1	unavailable	null	F-box protein At1g47056	0.38
XP_023917083.1	unavailable	null	Mannose-P-dolichol utilization defect 1 protein homolog 2	0.51
XP_023917084.1	unavailable	null	Homoserine kinase	0.76	2.7.1.39	0.76	C
XP_023917085.1	unavailable	null		manual
XP_023917086.1	unavailable	null	11-beta-hydroxysteroid dehydrogenase-like 5	0.29	1.1.1.146, 1.1.1.-	0.33	C
XP_023917087.1	unavailable	null	Anther-specific proline-rich protein APG	0.33	3.1.1.-	0.78	C
XP_023917088.1	unavailable	null	AMSH-like ubiquitin thioesterase 1	0.3	3.4.19.-	0.64	C
XP_023917089.1	unavailable	null	DNA excision repair protein ERCC-1	0.54	3.1.-.-	0.36	C
XP_023917090.1	unavailable	null		manual
XP_023917091.1	unavailable	null	Oxidoreductase AFT12-1	0.52	1.-.-.-	0.52	I
XP_023917093.1	unavailable	null	Vacuolar transporter chaperone 4	0.23
XP_023917094.1	unavailable	null	AMSH-like ubiquitin thioesterase 2	0.3	3.4.19.-	0.64	C
XP_023917096.1	unavailable	null	Kiwellin	0.39
XP_023917097.1	unavailable	null	AT-hook motif nuclear-localized protein 2	0.29
XP_023917098.1	unavailable	null	F-box protein PP2-A15	0.36
XP_023917099.1	unavailable	null	Nudix hydrolase 17, mitochondrial	0.33	3.6.1.-	0.69	C
XP_023917100.1	unavailable	null	AMSH-like ubiquitin thioesterase 1	0.3	3.4.19.-	0.64	C
XP_023917101.1	unavailable	null	SPX domain-containing protein 4	0.37
XP_023917102.1	unavailable	null	Glutathione S-transferase zeta class	0.31	2.5.1.18, 5.2.1.-	0.28	C
XP_023917103.1	unavailable	null	Ferric reduction oxidase 7, chloroplastic	0.32	1.16.1.7	0.76	C
XP_023917104.1	unavailable	null	Phytosulfokine receptor 1	0.31			C
XP_023917105.1	unavailable	null	Cysteine-rich receptor-like protein kinase 10	0.27	2.7.11.1	0.57	C
XP_023917106.1	unavailable	null	Vacuolar protein sorting-associated protein 45	0.43
XP_023917107.1	unavailable	null	Probable disease resistance protein At1g61190	0.26
XP_023917108.1	unavailable	null	FBD-associated F-box protein At5g60610	0.34
XP_023917109.1	unavailable	null	AMSH-like ubiquitin thioesterase 1	0.3	3.4.19.-	0.64	C
XP_023917110.1	unavailable	null	Polyamine oxidase 1	0.51	1.5.3.17, 1.5.3.16	0.38	C
XP_023917111.1	unavailable	null	Putative disease resistance protein At3g14460	0.36
XP_023917112.1	unavailable	null	AMSH-like ubiquitin thioesterase 3	0.3	3.4.19.-	0.64	C
XP_023917113.1	unavailable	null	Probable disease resistance protein RF45	0.26
XP_023917114.1	unavailable	null	Disease resistance protein RGA2	0.36
XP_023917115.1	unavailable	null	Copper transporter 6	0.38
XP_023917116.1	unavailable	null	Copper transporter 1	0.46
XP_023917118.1	unavailable	null	Copper transporter 6	0.38
XP_023917120.1	unavailable	null	Polygalacturonase 1 beta-like protein 1	0.31
XP_023917121.1	unavailable	null	Cysteine-rich receptor-like protein kinase 36	0.26	2.7.11.1	0.65	C
XP_023917122.1	unavailable	null	Disease resistance protein RRS1	0.31			C
XP_023917123.1	unavailable	null	(S)-hydroxynitrile lyase	0.37	3.1.1.-	0.61	C
XP_023917124.1	unavailable	null	Polygalacturonase 1 beta-like protein 2	0.31
XP_023917125.1	unavailable	null	Probable LRR receptor-like serine/threonine-protein kinase At1g53430	0.26	2.7.11.1	0.75	C
XP_023917129.1	unavailable	null	Hydroxyproline O-galactosyltransferase GALT2	0.34	2.4.1.-	0.76	C
XP_023917131.1	unavailable	null	Protein FAR1-RELATED SEQUENCE 3	0.3
XP_023917132.1	unavailable	null	Transcription initiation factor IIB	0.53			C
XP_023917133.1	unavailable	null		manual
XP_023917134.1	unavailable	null	(+)-neomenthol dehydrogenase	0.36	1.1.1.208, 1.1.1.-	0.29	C
XP_023917135.1	unavailable	null	DDT domain-containing protein DDR4	0.76
XP_023917136.1	unavailable	null	AAA-ATPase At3g28570, mitochondrial	0.28	3.6.1.3	0.76	C
XP_023917137.1	unavailable	null	Transcription factor MYB60	0.32
XP_023917139.1	unavailable	null	Trichome differentiation protein GL1	0.32
XP_023917140.1	unavailable	null	Carbonic anhydrase, chloroplastic	0.49	4.2.1.1	0.86	C
XP_023917141.1	unavailable	null	Golgi apparatus membrane protein-like protein ECHIDNA	0.27
XP_023917142.1	unavailable	null	Galactinol synthase 1	0.47	2.4.1.123	0.84	C
XP_023917144.1	unavailable	null	Probable disease resistance RPP8-like protein 2	0.27
XP_023917145.1	unavailable	null	Putative disease resistance protein At1g58400	0.34
XP_023917146.1	unavailable	null	Carbonic anhydrase, chloroplastic	0.48	4.2.1.1	0.86	C
XP_023917147.1	unavailable	null	Probable amidase At4g34880	0.76	3.5.1.4	0.76	C
XP_023917150.1	unavailable	null	Glutamyl-tRNA(Gln) amidotransferase subunit A	0.48	3.5.1.4	0.18	C
XP_023917152.1	unavailable	null	Probable L-type lectin-domain containing receptor kinase S.7	0.26	2.7.11.1	0.8	C
XP_023917154.1	unavailable	null	Peroxidase 2	0.36	1.11.1.7	0.9	C
XP_023917155.1	unavailable	null	Protein XAP5 CIRCADIAN TIMEKEEPER	0.35
XP_023917157.1	unavailable	null	Pentatricopeptide repeat-containing protein At1g12775, mitochondrial	0.26
XP_023917158.1	unavailable	null	Pentatricopeptide repeat-containing protein At3g22470, mitochondrial	0.26
XP_023917159.1	unavailable	null	Oligopeptide transporter 2	0.3
XP_023917161.1	unavailable	null		manual
XP_023917164.1	unavailable	null		manual
XP_023917165.1	unavailable	null	Peroxidase 2	0.36	1.11.1.7	0.89	C
XP_023917166.1	unavailable	null	Peroxidase 4	0.32	1.11.1.7	0.89	C
XP_023917167.1	unavailable	null	ATP-citrate synthase alpha chain protein 2	0.33	2.3.3.8	0.71	C
XP_023917168.1	unavailable	null	Peroxidase 2	0.36	1.11.1.7	0.89	C
XP_023917169.1	unavailable	null	Peroxidase 2	0.36	1.11.1.7	0.89	C
XP_023917170.1	unavailable	null	Cytochrome P450 CYP749A22	0.73	1.14.-.-	0.73	I
XP_023917171.1	unavailable	null	Iron-sulfur cluster assembly protein 1	0.29
XP_023917172.1	unavailable	null	Potassium transporter 7	0.27
XP_023917173.1	unavailable	null	Histone H3.2	0.54
XP_023917175.1	unavailable	null	DNA replication licensing factor MCM2	0.31	3.6.4.12	0.78	C
XP_023917176.1	unavailable	null	Protein mlo2	0.52
XP_023917177.1	unavailable	null		manual
XP_023917178.1	unavailable	null	Ras-like protein 1	0.13
XP_023917180.1	unavailable	null		manual
XP_023917181.1	unavailable	null	Dol-P-Man:Man(6)GlcNAc(2)-PP-Dol alpha-1,2-mannosyltransferase	0.34	2.4.1.261, 2.4.1.259	0.64	C
XP_023917183.1	unavailable	null		manual
XP_023917184.1	unavailable	null	Histone H4	0.84
XP_023917185.1	unavailable	null	Histone H4	0.84
XP_023917187.1	unavailable	null	Nicotianamine synthase 1	0.38	2.5.1.43	0.79	C
XP_023917189.1	unavailable	null	Vacuolar-processing enzyme	0.54	3.4.22.34	0.65	C
XP_023917194.1	unavailable	null	Putative FBD-associated F-box protein At5g56440	0.27
XP_023917196.1	unavailable	null	Multiple organellar RNA editing factor 9, chloroplastic	0.31
XP_023917197.1	unavailable	null	Disease resistance protein RRS1	0.31			C
XP_023917198.1	unavailable	null	Disease resistance protein RRS1	0.31			C
XP_023917199.1	unavailable	null	Disease resistance protein RRS1	0.31			C
XP_023917200.1	unavailable	null	Disease resistance protein RRS1	0.31			C
XP_023917201.1	unavailable	null	Pyrophosphate-energized vacuolar membrane proton pump	0.29	7.1.3.1	0.57	C
XP_023917202.1	unavailable	null	Disease resistance protein RPS2	0.27
XP_023917203.1	unavailable	null	RNA pseudouridine synthase 1	0.76	5.4.99.-	0.76	C
XP_023917205.1	unavailable	null	Disease resistance-like protein DSC1	0.33			C
XP_023917206.1	unavailable	null	Disease resistance protein RUN1	0.33			C
XP_023917207.1	unavailable	null	Probable disease resistance protein RPP1	0.33			C
XP_023917208.1	unavailable	null	Probable disease resistance protein RPP1	0.33			C
XP_023917209.1	unavailable	null	D-aminoacyl-tRNA deacylase	0.76	3.1.1.96	0.76	C
XP_023917210.1	unavailable	null	Pentatricopeptide repeat-containing protein At1g62590	0.26
XP_023917214.1	unavailable	null	Lon protease homolog, mitochondrial	0.38	3.4.21.53	0.81	C
XP_023917215.1	unavailable	null	Lon protease homolog, mitochondrial	0.38	3.4.21.53	0.81	C
XP_023917216.1	unavailable	null	Prolyl endopeptidase-like	0.33	3.4.21.83	0.08	I
XP_023917217.1	unavailable	null	Peptide chain release factor 2	0.49
XP_023917218.1	unavailable	null	Alpha-galactosidase	0.34	3.2.1.22	0.72	C
XP_023917220.1	unavailable	null	O-fucosyltransferase 20	0.34	2.4.1.351	0.32	C
XP_023917221.1	unavailable	null	O-fucosyltransferase 20	0.34	2.4.1.351	0.32	C
XP_023917222.1	unavailable	null	O-fucosyltransferase 20	0.34	2.4.1.351	0.32	C
XP_023917223.1	unavailable	null		manual
XP_023917224.1	unavailable	null	Alanine aminotransferase 1, mitochondrial	0.76	2.6.1.2, 2.6.1.-	0.76	C
XP_023917225.1	unavailable	null		manual
XP_023917226.1	unavailable	null	Transcription factor BIM1	0.42
XP_023917227.1	unavailable	null	Transcription factor BIM2	0.42
XP_023917228.1	unavailable	null	Transcription factor BIM3	0.42
XP_023917229.1	unavailable	null	Transcription factor BIM2	0.42
XP_023917230.1	unavailable	null	Transcription factor BIM2	0.42
XP_023917231.1	unavailable	null	Alternative NAD(P)H-ubiquinone oxidoreductase C1, chloroplastic/mitochondrial	0.76	1.6.5.12, 1.6.5.9	0.76	C
XP_023917232.1	unavailable	null	Pentatricopeptide repeat-containing protein At1g63130, mitochondrial	0.26
XP_023917233.1	unavailable	null		manual
XP_023917235.1	unavailable	null	Uncharacterized protein At4g38062	0.76
XP_023917236.1	unavailable	null		manual
XP_023917237.1	unavailable	null	O-fucosyltransferase 20	0.34	2.4.1.351	0.32	C
XP_023917238.1	unavailable	null	O-fucosyltransferase 20	0.34	2.4.1.351	0.32	C
XP_023917242.1	unavailable	null	Bifunctional epoxide hydrolase 2	0.23	3.3.2.10	0.15	I
XP_023917243.1	unavailable	null		manual
XP_023917244.1	unavailable	null	RING-H2 finger protein ATL2	0.42	2.3.2.27	0.76	C
XP_023917245.1	unavailable	null	60S ribosomal protein L18	0.54
XP_023917246.1	unavailable	null	Light-induced protein, chloroplastic	0.35
XP_023917248.1	unavailable	null		manual
XP_023917249.1	unavailable	null		manual
XP_023917253.1	unavailable	null		manual
XP_023917254.1	unavailable	null	Polygalacturonase 1 beta-like protein 3	0.31
XP_023917255.1	unavailable	null	Probable helicase MAGATAMA 3	0.3	3.6.4.-	0.57	C
XP_023917256.1	unavailable	null	Probable helicase MAGATAMA 3	0.29	3.6.4.-	0.64	C
XP_023917257.1	unavailable	null	Probable helicase MAGATAMA 3	0.29	3.6.4.-	0.64	C
XP_023917258.1	unavailable	null	Exocyst complex component 6	0.33
XP_023917259.1	unavailable	null	Exocyst complex component 6	0.33
XP_023917260.1	unavailable	null	60S ribosomal protein L44	0.42
XP_023917261.1	unavailable	null	Nucleolin 2	0.33
XP_023917262.1	unavailable	null	Bifunctional epoxide hydrolase 2	0.19	3.3.2.10	0.26	I
XP_023917263.1	unavailable	null	Bifunctional epoxide hydrolase 2	0.23	3.3.2.10	0.27	I
XP_023917264.1	unavailable	null	Bifunctional epoxide hydrolase 2	0.22	3.3.2.10	0.25	I
XP_023917265.1	unavailable	null	Endoglucanase 1	0.31	3.2.1.4	0.84	C
XP_023917266.1	unavailable	null		manual
XP_023917267.1	unavailable	null		manual
XP_023917268.1	unavailable	null		manual
XP_023917269.1	unavailable	null		manual
XP_023917273.1	unavailable	null	Bifunctional epoxide hydrolase 2	0.18	3.3.2.10	0.28	I
XP_023917274.1	unavailable	null	3-methyl-2-oxobutanoate hydroxymethyltransferase	0.49	2.1.2.11	0.71	C
XP_023917275.1	unavailable	null	Hydroxyacid-oxoacid transhydrogenase, mitochondrial	0.18	1.1.99.24	0.26	I
XP_023917276.1	unavailable	null	NADH-quinone oxidoreductase subunit C	0.39	1.6.99.3, 7.1.1.2	0.44	C
XP_023917277.1	unavailable	null	D-3-phosphoglycerate dehydrogenase 1, chloroplastic	0.26	1.1.1.95	0.18	C
XP_023917278.1	unavailable	null	AP-2 complex subunit sigma	0.42
XP_023917279.1	unavailable	null		manual
XP_023917280.1	unavailable	null	Acetyltransferase adrJ	0.19	2.3.1.-	0.37	I
XP_023917282.1	unavailable	null	Serine/threonine-protein phosphatase 2A activator 2	0.24	5.2.1.8	0.53	I
XP_023917283.1	unavailable	null		manual
XP_023917285.1	unavailable	null		manual
XP_023917286.1	unavailable	null	RNA exonuclease 3	0.53	3.1.-.-	0.53	I
XP_023917287.1	unavailable	null	Lipid droplet phospholipase 1	0.52	3.1.-.-, 3.1.1.4	0.52	I
XP_023917289.1	unavailable	null		manual
XP_023917291.1	unavailable	null	Nucleolar protein 6	0.47
XP_023917292.1	unavailable	null	Glutamyl-tRNA(Gln) amidotransferase subunit A	0.47	6.3.5.7	0.78	D
XP_023917294.1	unavailable	null		manual
XP_023917295.1	unavailable	null	Peptide methionine sulfoxide reductase MsrB	0.41	1.8.4.12	0.68	C
XP_023917296.1	unavailable	null	Cytosolic non-specific dipeptidase	0.24	3.4.-.-	0.07	I
XP_023917298.1	unavailable	null	Phenol hydroxylase	0.09	1.14.13.23	0.07	I
XP_023917299.1	unavailable	null	Fatty-acid amide hydrolase 1	0.22	3.5.1.4	0.26	I
XP_023917300.1	unavailable	null	Mechanosensitive ion channel protein Msy2	0.27
XP_023917301.1	unavailable	null		manual
XP_023917302.1	unavailable	null	2-methylene-furan-3-one reductase	0.54	1.3.1.-	0.34	C
XP_023917303.1	unavailable	null	Efflux pump FUB11	0.06
XP_023917304.1	unavailable	null	Transcription activator of gluconeogenesis acuK	0.13
XP_023917305.1	unavailable	null	Riboflavin kinase	0.49	2.7.1.26, 3.1.3.102	0.28	C
XP_023917307.1	unavailable	null	GPI transamidase component PIG-T	0.28
XP_023917309.1	unavailable	null	Reducing polyketide synthase FUB1	0.05	2.3.1.-	0.36	I
XP_023917310.1	unavailable	null	E3 ubiquitin-protein ligase UPL3	0.29	2.3.2.26	0.61	C
XP_023917311.1	unavailable	null	Protein FMP52, mitochondrial	0.25
XP_023917312.1	unavailable	null	CCR4-NOT transcription complex subunit 4	0.28			I
XP_023917313.1	unavailable	null	Uncharacterized protein At4g28440	0.76
XP_023917314.1	unavailable	null		manual
XP_023917315.1	unavailable	null	Major facilitator superfamily multidrug transporter mfsB	0.27
XP_023917317.1	unavailable	null	Autophagy-related protein 13	0.53
XP_023917319.1	unavailable	null	Amino-acid permease BAT1	0.29
XP_023917320.1	unavailable	null	Amino-acid permease BAT1	0.3
XP_023917321.1	unavailable	null		manual
XP_023917322.1	unavailable	null	Serine/threonine-protein phosphatase 2A activator 2	0.24	5.2.1.8	0.53	I
XP_023917323.1	unavailable	null	ABC transporter C family member 13	0.3	7.6.2.2	0.25	C
XP_023917324.1	unavailable	null	Transcription factor MYB1	0.33
XP_023917325.1	unavailable	null	Sulfite reductase [NADPH] flavoprotein alpha-component	0.29	1.18.1.-	0.19	C
XP_023917326.1	unavailable	null	Uncharacterized protein C31A2.10	0.27
XP_023917327.1	unavailable	null	Elongation factor 1-alpha	0.29
XP_023917328.1	unavailable	null	Glucose/galactose transporter	0.21
XP_023917329.1	unavailable	null		manual
XP_023917330.1	unavailable	null		manual
XP_023917331.1	unavailable	null		manual
XP_023917332.1	unavailable	null	Interferon-induced GTP-binding protein Mx1	0.23
XP_023917334.1	unavailable	null	Major facilitator superfamily multidrug transporter mdr3	0.09
XP_023917335.1	unavailable	null	2-(3-amino-3-carboxypropyl)histidine synthase subunit 2	0.49	2.5.1.108	0.49	I
XP_023917336.1	unavailable	null	Pheromone-regulated membrane protein 6	0.52
XP_023917337.1	unavailable	null	Alpha-ketoglutarate-dependent dioxygenase abh1	0.52	1.14.11.-	0.52	I
XP_023917338.1	unavailable	null		manual
XP_023917339.1	unavailable	null	Ubiquitin-like protein ATG12	0.5
XP_023917340.1	unavailable	null	Hsk1-interacting molecule 1	0.52
XP_023917341.1	unavailable	null	Transcription factor MYB60	0.32
XP_023917342.1	unavailable	null	Metacaspase-1	0.32	3.4.22.-	0.53	I
XP_023917343.1	unavailable	null	Heme A synthase	0.47			C
XP_023917344.1	unavailable	null	Cytochrome P450 94A2	0.29	1.14.13.-	0.28	C
XP_023917347.1	unavailable	null		manual
XP_023917348.1	unavailable	null	Mitochondrial uncoupling protein 5	0.36
XP_023917351.1	unavailable	null	S-methyl-5'-thioadenosine phosphorylase	0.41	2.4.2.28	0.42	I
XP_023917353.1	unavailable	null	Probable mannose-1-phosphate guanylyltransferase 3	0.28	2.7.7.13	0.64	C
XP_023917354.1	unavailable	null	Putative RNA-binding protein Luc7-like 1	0.19
XP_023917355.1	unavailable	null		manual
XP_023917356.1	unavailable	null	26S proteasome non-ATPase regulatory subunit 6	0.45
XP_023917357.1	unavailable	null	T-complex protein 1 subunit epsilon	0.28
XP_023917358.1	unavailable	null	T-complex protein 1 subunit delta	0.23
XP_023917359.1	unavailable	null	G-type lectin S-receptor-like serine/threonine-protein kinase At1g11410	0.26	2.7.11.1	0.74	C
XP_023917360.1	unavailable	null	Probable LRR receptor-like serine/threonine-protein kinase At5g45780	0.26	2.7.11.1	0.74	C
XP_023917361.1	unavailable	null		manual
XP_023917363.1	unavailable	null	Leucine-rich repeat receptor-like kinase protein SUNN	0.28			C
XP_023917365.1	unavailable	null	Leucine-rich repeat receptor-like kinase protein SUNN	0.28			C
XP_023917366.1	unavailable	null	Leucine-rich repeat receptor-like kinase protein SUNN	0.28			C
XP_023917367.1	unavailable	null	Phytosulfokine receptor 1	0.31	2.7.11.1	0.6	C
XP_023917368.1	unavailable	null	Receptor-like protein 19	0.27			C
XP_023917369.1	unavailable	null	Receptor-like protein EIX1	0.48
XP_023917371.1	unavailable	null	Benzyl alcohol O-benzoyltransferase	0.32	2.3.1.195	0.27	C
XP_023917372.1	unavailable	null	Phytosulfokine receptor 1	0.31	2.7.11.1	0.74	C
XP_023917373.1	unavailable	null	Phytosulfokine receptor 1	0.31	2.7.11.1	0.79	C
XP_023917374.1	unavailable	null	Phytosulfokine receptor 1	0.31	2.7.11.1	0.72	C
XP_023917376.1	unavailable	null	Shikimate O-hydroxycinnamoyltransferase	0.32	2.3.1.195	0.27	C
XP_023917377.1	unavailable	null	Protein ACCELERATED CELL DEATH 6	0.76
XP_023917379.1	unavailable	null	Leucine-rich repeat receptor-like kinase protein CLV1a	0.28			C
XP_023917380.1	unavailable	null	Benzyl alcohol O-benzoyltransferase	0.32	2.3.1.195	0.27	C
XP_023917381.1	unavailable	null	Receptor-like protein 56	0.27			C
XP_023917383.1	unavailable	null	ATP-citrate synthase beta chain protein 1	0.33	2.3.3.8	0.71	C
XP_023917384.1	unavailable	null	Zinc finger BED domain-containing protein RICESLEEPER 2	0.33
XP_023917385.1	unavailable	null	ATP-citrate synthase beta chain protein 1	0.33	2.3.3.8	0.71	C
XP_023917386.1	unavailable	null	Cycloartenol synthase	0.49	5.4.99.39	0.48	C
XP_023917389.1	unavailable	null	Probable plastid-lipid-associated protein 10, chloroplastic	0.76
XP_023917390.1	unavailable	null	Probable plastid-lipid-associated protein 10, chloroplastic	0.76
XP_023917391.1	unavailable	null		manual
XP_023917392.1	unavailable	null	Probable membrane-associated kinase regulator 5	0.51
XP_023917393.1	unavailable	null	Probable plastid-lipid-associated protein 10, chloroplastic	0.76
XP_023917394.1	unavailable	null	Membrin-11	0.51
XP_023917395.1	unavailable	null	F-box protein At5g52880	0.76
XP_023917396.1	unavailable	null	ATPase family AAA domain-containing protein FIGL1	0.26	5.6.1.1	0.39	C
XP_023917397.1	unavailable	null	Probable membrane-associated kinase regulator 6	0.76
XP_023917399.1	unavailable	null	Cysteine-rich receptor-like protein kinase 2	0.26	2.7.11.1	0.74	C
XP_023917400.1	unavailable	null	G-type lectin S-receptor-like serine/threonine-protein kinase At1g61440	0.26	2.7.11.1	0.74	C
XP_023917401.1	unavailable	null	S-type anion channel SLAH1	0.36
XP_023917402.1	unavailable	null	Reticulon-like protein B9	0.29
XP_023917403.1	unavailable	null	Reticulon-like protein B7	0.29
XP_023917404.1	unavailable	null		manual
XP_023917408.1	unavailable	null		manual
XP_023917409.1	unavailable	null		manual
XP_023917411.1	unavailable	null	ATP-dependent helicase HRQ1	0.15	3.6.4.12	0.28	I
XP_023917412.1	unavailable	null	ATP-dependent helicase HRQ1	0.15	3.6.4.12	0.28	I
XP_023917413.1	unavailable	null	ATP-dependent helicase hrq1	0.15	3.6.4.12	0.28	I
XP_023917415.1	unavailable	null	Isoaspartyl peptidase/L-asparaginase	0.62	3.4.19.5	0.56	C
XP_023917416.1	unavailable	null	Isoaspartyl peptidase/L-asparaginase	0.62	3.4.19.5	0.56	C
XP_023917417.1	unavailable	null	Flavonol 3-sulfotransferase	0.33	2.8.2.24	0.28	C
XP_023917422.1	unavailable	null	WAT1-related protein At3g28100	0.27
XP_023917423.1	unavailable	null	RGG repeats nuclear RNA binding protein C	0.51
XP_023917425.1	unavailable	null	F-box protein CPR1	0.51
XP_023917426.1	unavailable	null		manual
XP_023917428.1	unavailable	null	Nudix hydrolase 2	0.31	3.6.1.-, 3.6.1.13, 3.6.1.22	0.48	C
XP_023917429.1	unavailable	null	Nudix hydrolase 6	0.31	3.6.1.-, 3.6.1.13, 3.6.1.22	0.48	C
XP_023917430.1	unavailable	null	Nudix hydrolase 8	0.31	3.6.1.-, 3.6.1.13, 3.6.1.22	0.48	C
XP_023917432.1	unavailable	null	Tafazzin	0.38	2.3.1.-	0.31	C
XP_023917433.1	unavailable	null	NAD-dependent protein deacetylase SRT1	0.29	2.3.1.286	0.65	C
XP_023917434.1	unavailable	null	Tetraspanin-3	0.3
XP_023917435.1	unavailable	null		manual
XP_023917436.1	unavailable	null	(+)-neomenthol dehydrogenase	0.36	1.1.1.208, 1.1.1.-	0.29	C
XP_023917437.1	unavailable	null	Germacrene A hydroxylase	0.36	1.14.-.-	0.7	C
XP_023917439.1	unavailable	null	NADH dehydrogenase [ubiquinone] 1 alpha subcomplex subunit 6	0.76
XP_023917440.1	unavailable	null	Subtilisin-like protease Glyma18g48580	0.29	3.4.21.-	0.85	C
XP_023917441.1	unavailable	null	Subtilisin-like protease Glyma18g48580	0.29	3.4.21.-	0.85	C
XP_023917442.1	unavailable	null	Transcription factor TGA5	0.27
XP_023917443.1	unavailable	null	Transcription factor TGA10	0.27
XP_023917444.1	unavailable	null	Transcription factor TGA10	0.27
XP_023917446.1	unavailable	null	Callose synthase 2	0.28	2.4.1.34	0.64	C
XP_023917450.1	unavailable	null		manual
XP_023917454.1	unavailable	null	Luc7-like protein 3	0.23
XP_023917459.1	unavailable	null	Subtilisin-like protease Glyma18g48580	0.29	3.4.21.-	0.85	C
XP_023917461.1	unavailable	null	Subtilisin-like protease Glyma18g48580	0.29	3.4.21.-	0.85	C
XP_023917462.1	unavailable	null	Regulator of nonsense transcripts 1 homolog	0.76	3.6.4.-	0.76	C
XP_023917463.1	unavailable	null	Putative invertase inhibitor	0.66
XP_023917464.1	unavailable	null	Amino acid transporter AVT1B	0.3
XP_023917467.1	unavailable	null	Probable RNA helicase SDE3	0.27	3.6.4.-	0.39	C
XP_023917468.1	unavailable	null	Protein CfxQ homolog	0.18
XP_023917470.1	unavailable	null	Porphobilinogen deaminase	0.48	2.5.1.61	0.83	C
XP_023917471.1	unavailable	null	Cucumisin	0.29	3.4.21.-	0.85	C
XP_023917472.1	unavailable	null	Ubiquinone biosynthesis O-methyltransferase	0.47	2.1.1.64, 2.1.1.114	0.17	C
XP_023917473.1	unavailable	null	Cucumisin	0.29	3.4.21.-	0.85	C
XP_023917474.1	unavailable	null	Pentatricopeptide repeat-containing protein At1g63400	0.26
XP_023917475.1	unavailable	null	Pentatricopeptide repeat-containing protein At3g54980, mitochondrial	0.26
XP_023917476.1	unavailable	null	Pentatricopeptide repeat-containing protein At3g54980, mitochondrial	0.26
XP_023917477.1	unavailable	null	Pentatricopeptide repeat-containing protein At3g54980, mitochondrial	0.26
XP_023917478.1	unavailable	null	Pentatricopeptide repeat-containing protein At1g12775, mitochondrial	0.26
XP_023917479.1	unavailable	null	DEAD-box ATP-dependent RNA helicase 24	0.27	3.6.4.13	0.74	C
XP_023917480.1	unavailable	null		manual
XP_023917481.1	unavailable	null	Ubiquinone biosynthesis O-methyltransferase	0.47	2.1.1.64, 2.1.1.114	0.17	C
XP_023917482.1	unavailable	null		manual
XP_023917484.1	unavailable	null	Universal stress protein A family protein C25B2.10	0.52
XP_023917485.1	unavailable	null	Ubiquitin carboxyl-terminal hydrolase isozyme L3	0.39	3.4.19.12	0.53	I
XP_023917486.1	unavailable	null	Glucosidase 2 subunit beta	0.53
XP_023917488.1	unavailable	null	Ubiquinone biosynthesis O-methyltransferase	0.47	2.1.1.64, 2.1.1.114	0.17	C
XP_023917489.1	unavailable	null	Leucine-rich repeat-containing protein 40	0.48
XP_023917490.1	unavailable	null	tRNA-dihydrouridine(16/17) synthase [NAD(P)(+)]-like	0.22	1.3.1.90	0.15	I
XP_023917492.1	unavailable	null	DNA replication licensing factor mcm10	0.52
XP_023917493.1	unavailable	null	Bifunctional aspartokinase/homoserine dehydrogenase 1, chloroplastic	0.32	1.1.1.3, 2.7.2.4	0.71	C
XP_023917494.1	unavailable	null		manual
XP_023917495.1	unavailable	null		manual
XP_023917496.1	unavailable	null	Ubiquinone biosynthesis O-methyltransferase	0.47	2.1.1.64, 2.1.1.114	0.17	C
XP_023917497.1	unavailable	null	Probable tubulin--tyrosine ligase PBY1	0.27	6.3.2.25	0.53	I
XP_023917498.1	unavailable	null	Nuclear pore complex protein Nup93	0.37
XP_023917500.1	unavailable	null	Glutamyl-tRNA(Gln) amidotransferase subunit A	0.42	6.3.5.7	0.53	I
XP_023917501.1	unavailable	null	Serine/threonine-protein kinase AtPK1/AtPK6	0.26	2.7.11.1	0.5	C
XP_023917502.1	unavailable	null		manual
XP_023917503.1	unavailable	null	26S proteasome regulatory subunit 6A homolog	0.33
XP_023917504.1	unavailable	null	Ubiquinone biosynthesis O-methyltransferase	0.47	2.1.1.64, 2.1.1.114	0.17	C
XP_023917505.1	unavailable	null		manual
XP_023917506.1	unavailable	null	L-saccharopine oxidase	0.15	1.5.3.-	0.28	I
XP_023917507.1	unavailable	null		manual
XP_023917508.1	unavailable	null	Amino acid oxidase imqH	0.15	1.5.3.7	0.15	I
XP_023917509.1	unavailable	null	Methyltransferase OMS1, mitochondrial	0.52	2.1.1.-	0.52	I
XP_023917511.1	unavailable	null	Mitochondrial import inner membrane translocase subunit tim16	0.36
XP_023917512.1	unavailable	null	Peroxisomal membrane protein PEX31	0.27
XP_023917513.1	unavailable	null	Golgi pH regulator	0.33
XP_023917514.1	unavailable	null		manual
XP_023917515.1	unavailable	null	Benzyl alcohol O-benzoyltransferase	0.42	2.3.1.195	0.32	C
XP_023917516.1	unavailable	null	Chromatin structure-remodeling complex subunit rsc7	0.27
XP_023917518.1	unavailable	null	Uncharacterized protein C31F10.16	0.19
XP_023917520.1	unavailable	null	Cytochrome c-type heme lyase	0.28	4.4.1.17	0.53	I
XP_023917521.1	unavailable	null	RCC1 repeat-containing protein C10F6.04	0.52
XP_023917522.1	unavailable	null	DNA repair protein rad9	0.53
XP_023917524.1	unavailable	null	Hydroxymethylpyrimidine/phosphomethylpyrimidine kinase	0.29	2.5.1.3, 2.7.1.49	0.37	C
XP_023917525.1	unavailable	null	C2H2 finger domain transcription factor CON7	0.52
XP_023917526.1	unavailable	null	Benzyl alcohol O-benzoyltransferase	0.33	2.3.1.195	0.27	C
XP_023917527.1	unavailable	null	Kinesin-like protein KIF20A	0.18
XP_023917530.1	unavailable	null	Probable ubiquitin-conjugating enzyme E2 12	0.27	2.3.2.23	0.54	C
XP_023917531.1	unavailable	null	Growth hormone-regulated TBC protein 1	0.24
XP_023917533.1	unavailable	null	3-dehydroquinate dehydratase	0.32	4.2.1.10	0.53	I
XP_023917534.1	unavailable	null	Inositol monophosphatase 1	0.36	3.1.3.93, 3.1.3.25	0.28	C
XP_023917535.1	unavailable	null	Pentafunctional AROM polypeptide	0.41	1.1.1.24	0.11	I
XP_023917536.1	unavailable	null	Sugar carrier protein C	0.28
XP_023917537.1	unavailable	null	Myosin-17	0.26
XP_023917538.1	unavailable	null		manual
XP_023917539.1	unavailable	null	3-dehydroshikimate dehydratase	0.52	4.2.1.-	0.52	I
XP_023917540.1	unavailable	null	Pentafunctional AROM polypeptide	0.46			I
XP_023917541.1	unavailable	null	Quinic acid utilization activator	0.53
XP_023917542.1	unavailable	null	Mannosyl-oligosaccharide 1,2-alpha-mannosidase MNS1	0.27	3.2.1.113	0.6	C
XP_023917543.1	unavailable	null	Serine/threonine-protein kinase AtPK1/AtPK6	0.26	2.7.11.1	0.55	C
XP_023917544.1	unavailable	null	Endochitinase A	0.07			I
XP_023917545.1	unavailable	null	Probable maltase-glucoamylase 2	0.05			I
XP_023917546.1	unavailable	null	Serine-rich adhesin for platelets	0.06			I
XP_023917549.1	unavailable	null	CCR4-NOT transcription complex subunit 1	0.37
XP_023917550.1	unavailable	null	Guanine deaminase	0.38	3.5.4.3	0.48	I
XP_023917551.1	unavailable	null	Inositol hexakisphosphate and diphosphoinositol-pentakisphosphate kinase VIP1	0.29	2.7.4.21, 2.7.4.24	0.64	C
XP_023917552.1	unavailable	null	U3 small nucleolar RNA-associated protein 21 homolog	0.19
XP_023917553.1	unavailable	null	DnaJ homolog subfamily C member 2	0.42
XP_023917554.1	unavailable	null		manual
XP_023917555.1	unavailable	null	24-methylenesterol C-methyltransferase 2	0.29	2.1.1.41	0.46	C
XP_023917556.1	unavailable	null	Zinc finger CCCH domain-containing protein 25	0.28
XP_023917557.1	unavailable	null	Topoisomerase 1-associated factor 1	0.51
XP_023917558.1	unavailable	null	Importin beta-like SAD2 homolog	0.3
XP_023917560.1	unavailable	null	Pleiotropic drug resistance protein 1	0.35			C
XP_023917563.1	unavailable	null		manual
XP_023917564.1	unavailable	null	Vegetative incompatibility protein HET-E-1	0.52
XP_023917565.1	unavailable	null	Retinol dehydrogenase 12	0.27	1.-.-.-	0.27	I
XP_023917566.1	unavailable	null		manual
XP_023917567.1	unavailable	null	Benzil reductase ((S)-benzoin forming) IRC24	0.19	1.-.-.-	0.36	I
XP_023917568.1	unavailable	null	Negative cofactor 2 complex subunit beta	0.36
XP_023917569.1	unavailable	null	UNC93-like protein 1	0.36
XP_023917570.1	unavailable	null	Glucosamine-6-phosphate deaminase	0.42	3.5.99.6	0.53	I
XP_023917571.1	unavailable	null		manual
XP_023917572.1	unavailable	null		manual
XP_023917573.1	unavailable	null		manual
XP_023917574.1	unavailable	null		manual
XP_023917575.1	unavailable	null		manual
XP_023917576.1	unavailable	null	Serine/threonine-protein kinase AFC2	0.26	2.7.12.1	0.45	C
XP_023917577.1	unavailable	null	Serine/threonine-protein kinase SKS1	0.15	2.7.11.1	0.53	I
XP_023917578.1	unavailable	null	COP1-interactive protein 1	0.26
XP_023917579.1	unavailable	null	Protein HGH1 homolog	0.47
XP_023917580.1	unavailable	null	Probable chlorophyll(ide) b reductase NYC1, chloroplastic	0.51	1.1.1.294	0.76	C
XP_023917581.1	unavailable	null	Cyclin-T1-4	0.46
XP_023917583.1	unavailable	null		manual
XP_023917584.1	unavailable	null	Ubiquitin carboxyl-terminal hydrolase 16	0.52	3.4.19.12	0.52	I
XP_023917585.1	unavailable	null	Nuclear control of ATPase protein 2	0.53
XP_023917586.1	unavailable	null	Argininosuccinate synthase	0.53	6.3.4.5	0.53	I
XP_023917587.1	unavailable	null	12-oxophytodienoate reductase 1	0.35	1.3.1.42	0.38	C
XP_023917588.1	unavailable	null	Putative cation exchanger C521.04c	0.27
XP_023917592.1	unavailable	null	Carbonyl reductase [NADPH] 1	0.43	1.1.1.184, 1.1.1.189, 1.1.1.197	0.43	I
XP_023917593.1	unavailable	null	Putative lipase ROG1	0.19	3.1.-.-	0.52	I
XP_023917597.1	unavailable	null		manual
XP_023917599.1	unavailable	null	Kynureninase	0.4	3.7.1.3	0.53	I
XP_023917600.1	unavailable	null	Autophagy-related protein 11	0.53
XP_023917601.1	unavailable	null		manual
XP_023917602.1	unavailable	null		manual
XP_023917604.1	unavailable	null		manual
XP_023917605.1	unavailable	null		manual
XP_023917606.1	unavailable	null	N-acetylglucosamine-6-phosphate deacetylase	0.5	3.5.1.25	0.5	I
XP_023917607.1	unavailable	null	Beta-hexosaminidase	0.25	3.2.1.52	0.5	I
XP_023917608.1	unavailable	null	N-acyl-phosphatidylethanolamine-hydrolyzing phospholipase D	0.28	3.-.-.-	0.07	I
XP_023917609.1	unavailable	null	Nuclear transport factor 2	0.53
XP_023917610.1	unavailable	null		manual
XP_023917611.1	unavailable	null	Ubiquitin-conjugating enzyme E2 34	0.3	2.3.2.23	0.64	C
XP_023917612.1	unavailable	null	Prephenate dehydrogenase [NADP(+)]	0.27	1.3.1.13	0.53	I
XP_023917613.1	unavailable	null	Efflux pump FUB11	0.06
XP_023917614.1	unavailable	null	Serine/threonine-protein kinase TOR	0.27	2.7.11.1	0.77	C
XP_023917615.1	unavailable	null		manual
XP_023917617.1	unavailable	null	Peter Pan-like protein	0.28
XP_023917618.1	unavailable	null	DEAD-box ATP-dependent RNA helicase 10	0.29	3.6.4.13	0.77	C
XP_023917619.1	unavailable	null		manual
XP_023917620.1	unavailable	null	Protein arginine methyltransferase NDUFAF7, mitochondrial	0.38	2.1.1.320	0.53	I
XP_023917621.1	unavailable	null	Cell division control protein 2 homolog	0.44	2.7.11.22	0.31	C
XP_023917622.1	unavailable	null		manual
XP_023917623.1	unavailable	null	Transcription factor IIIB 70 kDa subunit	0.28
XP_023917624.1	unavailable	null		manual
XP_023917626.1	unavailable	null	Regulator of chromosome condensation	0.35
XP_023917627.1	unavailable	null	Uncharacterized oxidoreductase PA3106	0.25	1.-.-.-	0.5	I
XP_023917628.1	unavailable	null	Ribulokinase	0.31	2.7.1.-	0.17	I
XP_023917630.1	unavailable	null	L-galactose dehydrogenase	0.51	1.1.1.316	0.51	C
XP_023917631.1	unavailable	null	Probable rhamnogalacturonate lyase C	0.52	4.2.2.23	0.52	I
XP_023917632.1	unavailable	null	Anoctamin-10	0.25
XP_023917633.1	unavailable	null	Disease susceptibility protein LOV1	0.27
XP_023917634.1	unavailable	null	Protein SIP5	0.3
XP_023917635.1	unavailable	null	Serine-rich adhesin for platelets	0.1			I
XP_023917636.1	unavailable	null	Replication termination factor 2	0.52
XP_023917637.1	unavailable	null	Pantothenate kinase 1	0.33	2.7.1.33, 3.1.3.-	0.31	C
XP_023917638.1	unavailable	null	Enoyl-[acyl-carrier-protein] reductase, mitochondrial	0.53	1.3.1.104	0.62	C
XP_023917639.1	unavailable	null	O-methylsterigmatocystin oxidoreductase	0.2	1.-.-.-	0.33	I
XP_023917640.1	unavailable	null	Haloacid dehalogenase-like hydrolase domain-containing 5	0.28
XP_023917641.1	unavailable	null	RNA polymerase II degradation factor 1	0.36
XP_023917643.1	unavailable	null	L-lactate dehydrogenase	0.33	1.1.3.15	0.43	C
XP_023917644.1	unavailable	null		manual
XP_023917645.1	unavailable	null	Oxygen-dependent choline dehydrogenase	0.43	1.1.3.17	0.01	I
XP_023917646.1	unavailable	null	Transcription initiation factor IIB	0.6			C
XP_023917647.1	unavailable	null	Pyruvate dehydrogenase E1 component subunit beta	0.34	1.2.4.1	0.63	C
XP_023917648.1	unavailable	null	Dolichol-phosphate mannosyltransferase subunit 1	0.41	2.4.1.83	0.49	C
XP_023917649.1	unavailable	null	Phosphoglucomutase, cytoplasmic	0.45	5.4.2.2	0.85	C
XP_023917650.1	unavailable	null	Golgi apparatus membrane protein TVP18	0.37
XP_023917651.1	unavailable	null	Probable chlorophyll(ide) b reductase NYC1, chloroplastic	0.51	1.1.1.294	0.76	C
XP_023917652.1	unavailable	null	Sorting and assembly machinery component 50 homolog	0.26
XP_023917653.1	unavailable	null	SRSF protein kinase 1	0.13	2.7.11.1	0.53	I
XP_023917654.1	unavailable	null	Oxysterol-binding protein-related protein 9	0.13
XP_023917655.1	unavailable	null	Acetolactate synthase 1, chloroplastic	0.34	2.2.1.6	0.69	C
XP_023917656.1	unavailable	null	Methylsterol monooxygenase 2-1	0.28	1.14.18.9	0.48	C
XP_023917657.1	unavailable	null	Synaptobrevin homolog YKT6	0.37			C
XP_023917658.1	unavailable	null	Actin-related protein 8	0.45
XP_023917659.1	unavailable	null	Hypoxanthine-guanine phosphoribosyltransferase	0.36	2.4.2.8	0.36	I
XP_023917660.1	unavailable	null	Anthocyanidin reductase ((2S)-flavan-3-ol-forming)	0.38	1.2.1.44	0.3	C
XP_023917661.1	unavailable	null	Fatty acid synthase subunit alpha	0.35	2.3.1.86, 1.1.1.100, 2.3.1.41	0.46	I
XP_023917662.1	unavailable	null		manual
XP_023917663.1	unavailable	null		manual
XP_023917664.1	unavailable	null	3-oxoacyl-[acyl-carrier-protein] reductase, chloroplastic	0.34	1.1.1.100	0.73	C
XP_023917665.1	unavailable	null	Probable protein kinase UbiB	0.42			I
XP_023917667.1	unavailable	null	Protein rds1	0.52
XP_023917668.1	unavailable	null	Signal peptidase complex catalytic subunit SEC11	0.36	3.4.21.89	0.53	I
XP_023917669.1	unavailable	null	Vacuolar protein sorting-associated protein 35	0.37
XP_023917671.1	unavailable	null	Vacuolar cation/proton exchanger 2	0.33
XP_023917672.1	unavailable	null	Probable zinc transporter zrg17	0.52
XP_023917673.1	unavailable	null		manual
XP_023917675.1	unavailable	null	Phospho-2-dehydro-3-deoxyheptonate aldolase, Trp-sensitive	0.19	2.5.1.54	0.53	I
XP_023917676.1	unavailable	null	Alpha-1,2-mannosyltransferase MNN5	0.14	2.4.1.-	0.53	I
XP_023917677.1	unavailable	null		manual
XP_023917678.1	unavailable	null	Pyridoxal phosphate homeostasis protein	0.53
XP_023917679.1	unavailable	null	Probable glutamate carboxypeptidase LAMP1	0.28	3.4.17.21	0.56	C
XP_023917680.1	unavailable	null	Monocarboxylate transporter 13	0.18
XP_023917681.1	unavailable	null		manual
XP_023917682.1	unavailable	null	NAD/NADP-dependent betaine aldehyde dehydrogenase	0.49	1.2.1.8	0.5	I
XP_023917683.1	unavailable	null	GDT1-like protein 3	0.38
XP_023917684.1	unavailable	null		manual
XP_023917689.1	unavailable	null		manual
XP_023917690.1	unavailable	null	Stress response protein NST1	0.35
XP_023917691.1	unavailable	null	Uncharacterized transporter YgaY	0.12
XP_023917693.1	unavailable	null	Sulfite efflux pump SSU1	0.33
XP_023917694.1	unavailable	null		manual
XP_023917695.1	unavailable	null	Proline-serine-threonine phosphatase-interacting protein 1	0.19
XP_023917696.1	unavailable	null	Neutrophil cytosol factor 2	0.53
XP_023917697.1	unavailable	null	Sugar carrier protein C	0.28
XP_023917699.1	unavailable	null	3-oxoacyl-[acyl-carrier-protein] reductase, chloroplastic	0.27	1.1.1.138	0.09	I
XP_023917700.1	unavailable	null		manual
XP_023917702.1	unavailable	null	LON peptidase N-terminal domain and RING finger protein 3	0.25
XP_023917703.1	unavailable	null	Cytochrome P450 monooxygenase andK	0.27	1.-.-.-	0.53	I
XP_023917705.1	unavailable	null	Poly(A) RNA polymerase protein 1	0.12	2.7.7.19	0.31	I
XP_023917706.1	unavailable	null		manual
XP_023917707.1	unavailable	null	Transcription factor vrtR1	0.12
XP_023917708.1	unavailable	null		manual
XP_023917710.1	unavailable	null	Alcohol dehydrogenase 1	0.22	1.1.1.1	0.53	I
XP_023917711.1	unavailable	null		manual
XP_023917712.1	unavailable	null	Probable kinetochore protein NDC80	0.24
XP_023917713.1	unavailable	null	General transcription and DNA repair factor IIH subunit TFB2	0.44
XP_023917715.1	unavailable	null	Serine/threonine-protein kinase AFC2	0.26	2.7.12.1	0.41	C
XP_023917716.1	unavailable	null	Hydroxyquinol 1,2-dioxygenase	0.33	1.13.11.37	0.33	I
XP_023917717.1	unavailable	null	AP-1 complex subunit gamma-2	0.27
XP_023917718.1	unavailable	null	Eukaryotic translation initiation factor 3 subunit C	0.76
XP_023917719.1	unavailable	null	Vesicle transport protein GOT1B	0.41
XP_023917720.1	unavailable	null		manual
XP_023917722.1	unavailable	null	NADP-dependent D-sorbitol-6-phosphate dehydrogenase	0.28	1.1.1.-	0.28	C
XP_023917723.1	unavailable	null	Fatty acid synthase subunit beta	0.26	1.3.1.9, 3.1.2.14, 2.3.1.39, 2.3.1.38, 4.2.1.59, 2.3.1.86	0.42	I
XP_023917724.1	unavailable	null	26S proteasome regulatory subunit 6A homolog	0.33
XP_023917725.1	unavailable	null	Ras-related protein RABD2b	0.26
XP_023917726.1	unavailable	null	40S ribosomal protein S14	0.45
XP_023917727.1	unavailable	null	ADP-ribosylation factor 1	0.49			C
XP_023917728.1	unavailable	null	40S ribosomal protein S16	0.59
XP_023917729.1	unavailable	null	Rac-like GTP-binding protein RAC2	0.28			C
XP_023917730.1	unavailable	null	UV-stimulated scaffold protein A homolog	0.42
XP_023917731.1	unavailable	null	ABC transporter G family member 5	0.3			C
XP_023917732.1	unavailable	null	ABC transporter G family member 5	0.3			C
XP_023917733.1	unavailable	null		manual
XP_023917734.1	unavailable	null		manual
XP_023917735.1	unavailable	null		manual
XP_023917736.1	unavailable	null	RuBisCO large subunit-binding protein subunit alpha, chloroplastic	0.3
XP_023917737.1	unavailable	null	Benzyl alcohol O-benzoyltransferase	0.33	2.3.1.195	0.27	C
XP_023917738.1	unavailable	null	LRR receptor-like serine/threonine-protein kinase FLS2	0.27			C
XP_023917739.1	unavailable	null	DNA repair protein RAD5B	0.27	3.6.4.-	0.6	C
XP_023917740.1	unavailable	null	Putative SWI/SNF-related matrix-associated actin-dependent regulator of chromatin subfamily A member 3-like 1	0.27	3.6.4.-	0.6	C
XP_023917741.1	unavailable	null	Helicase-like transcription factor CHR27	0.27	3.6.4.-	0.6	C
XP_023917742.1	unavailable	null	DNA repair protein RAD5B	0.27	3.6.4.-	0.6	C
XP_023917743.1	unavailable	null	Eukaryotic initiation factor 4A-2	0.31	3.6.4.13	0.84	C
XP_023917744.1	unavailable	null	Eukaryotic initiation factor 4A-2	0.31	3.6.4.13	0.84	C
XP_023917745.1	unavailable	null	Phytosulfokine receptor 1	0.31	2.7.11.1	0.79	C
XP_023917746.1	unavailable	null	2-carboxy-1,4-naphthoquinone phytyltransferase, chloroplastic	0.51	2.5.1.130	0.66	C
XP_023917747.1	unavailable	null	DNA topoisomerase 3-alpha	0.32	5.6.2.1	0.71	C
XP_023917748.1	unavailable	null	DNA topoisomerase 3-beta	0.27	5.6.2.1	0.71	C
XP_023917749.1	unavailable	null	Putative F-box protein At5g39480	0.38
XP_023917751.1	unavailable	null	Rab escort protein 1	0.33
XP_023917755.1	unavailable	null	NO-associated protein 1, chloroplastic/mitochondrial	0.51	1.14.13.39	0.76	C
XP_023917756.1	unavailable	null	Tropinone reductase-like 2	0.3	1.1.1.-	0.47	C
XP_023917757.1	unavailable	null	Tropinone reductase-like 1	0.29	1.1.1.-	0.46	C
XP_023917759.1	unavailable	null	40S ribosomal protein SA	0.66
XP_023917760.1	unavailable	null	Formin-like protein 20	0.42
XP_023917765.1	unavailable	null	Phytosulfokine receptor 1	0.31	2.7.11.1	0.8	C
XP_023917767.1	unavailable	null		manual
XP_023917768.1	unavailable	null	RNA polymerase II transcriptional coactivator KIWI	0.76
XP_023917769.1	unavailable	null	Farnesylcysteine lyase	0.31	1.8.3.6	0.31	C
XP_023917770.1	unavailable	null	Farnesylcysteine lyase	0.31	1.8.3.6	0.31	C
XP_023917771.1	unavailable	null	Farnesylcysteine lyase	0.31	1.8.3.6	0.31	C
XP_023917772.1	unavailable	null		manual
XP_023917773.1	unavailable	null		manual
XP_023917775.1	unavailable	null	P-loop NTPase domain-containing protein LPA1 homolog 2	0.36
XP_023917776.1	unavailable	null		manual
XP_023917777.1	unavailable	null	G-protein coupled receptor-associated protein LMBRD2	0.26
XP_023917779.1	unavailable	null	Charged multivesicular body protein 6	0.33
XP_023917780.1	unavailable	null	Caffeoylshikimate esterase	0.76	3.1.1.-	0.76	C
XP_023917781.1	unavailable	null	Caffeoylshikimate esterase	0.76	3.1.1.-	0.76	C
XP_023917782.1	unavailable	null	Heterogeneous nuclear ribonucleoprotein Q	0.64
XP_023917785.1	unavailable	null	OVARIAN TUMOR DOMAIN-containing deubiquitinating enzyme 9	0.38	3.4.19.12	0.76	C
XP_023917786.1	unavailable	null	OVARIAN TUMOR DOMAIN-containing deubiquitinating enzyme 9	0.38	3.4.19.12	0.76	C
XP_023917787.1	unavailable	null	OVARIAN TUMOR DOMAIN-containing deubiquitinating enzyme 11	0.38	3.4.19.12	0.76	C
XP_023917788.1	unavailable	null	OVARIAN TUMOR DOMAIN-containing deubiquitinating enzyme 12	0.38	3.4.19.12	0.76	C
XP_023917793.1	unavailable	null	Uncharacterized mitochondrial protein AtMg00310	0.38			C
XP_023917794.1	unavailable	null	Phytosulfokine receptor 1	0.31	2.7.11.1	0.8	C
XP_023917795.1	unavailable	null	Retrovirus-related Pol polyprotein from transposon RE2	0.36	3.4.23.-, 2.7.7.49	0.6	C
XP_023917797.1	unavailable	null		manual
XP_023917798.1	unavailable	null	Disease resistance protein RRS1	0.31			C
XP_023917799.1	unavailable	null		manual
XP_023917800.1	unavailable	null		manual
XP_023917801.1	unavailable	null	Serine carboxypeptidase-like 26	0.27	3.4.16.-	0.47	C
XP_023917802.1	unavailable	null	Cysteine-rich receptor-like protein kinase 6	0.27	2.7.11.1	0.58	C
XP_023917806.1	unavailable	null	Cysteine-rich receptor-like protein kinase 6	0.27	2.7.11.1	0.57	C
XP_023917807.1	unavailable	null	Probable adenylate kinase 7, mitochondrial	0.4	2.7.4.3	0.81	C
XP_023917808.1	unavailable	null		manual
XP_023917809.1	unavailable	null	Calcium-binding protein KRP1	0.42
XP_023917810.1	unavailable	null	Pentatricopeptide repeat-containing protein At1g74900, mitochondrial	0.3
XP_023917811.1	unavailable	null		manual
XP_023917812.1	unavailable	null	AAA-ATPase At5g17740	0.28	3.6.1.3	0.73	C
XP_023917813.1	unavailable	null	AarF domain-containing protein kinase 1	0.39	2.7.-.-	0.39	I
XP_023917815.1	unavailable	null	Disease resistance protein RRS1	0.29			C
XP_023917817.1	unavailable	null		manual
XP_023917818.1	unavailable	null		manual
XP_023917819.1	unavailable	null		manual
XP_023917820.1	unavailable	null		manual
XP_023917821.1	unavailable	null	Protein DELETION OF SUV3 SUPPRESSOR 1(I)	0.51
XP_023917822.1	unavailable	null		manual
XP_023917823.1	unavailable	null	Protein CNGC15a	0.3
XP_023917824.1	unavailable	null	Phloretin 2'-O-glucosyltransferase	0.35	2.4.1.-	0.73	C
XP_023917826.1	unavailable	null	Aldehyde dehydrogenase 1	0.29	1.2.1.3	0.3	C
XP_023917827.1	unavailable	null		manual
XP_023917828.1	unavailable	null	Leucine-rich repeat receptor-like kinase protein SUNN	0.28			C
XP_023917829.1	unavailable	null	Leucine-rich repeat receptor-like kinase protein SUNN	0.28			C
XP_023917830.1	unavailable	null	Probable lysine-specific demethylase ELF6	0.27	1.14.11.-	0.7	C
XP_023917831.1	unavailable	null	Histidine--tRNA ligase	0.39	6.1.1.21	0.71	C
XP_023917833.1	unavailable	null	Flavonol synthase/flavanone 3-hydroxylase	0.42	1.14.11.-	0.37	C
XP_023917834.1	unavailable	null	C-type lectin receptor-like tyrosine-protein kinase At1g52310	0.76	2.7.10.1	0.76	C
XP_023917836.1	unavailable	null	Cellulose synthase A catalytic subunit 4 [UDP-forming]	0.3	2.4.1.-	0.59	C
XP_023917837.1	unavailable	null	Cellulose synthase A catalytic subunit 4 [UDP-forming]	0.3	2.4.1.-	0.59	C
XP_023917838.1	unavailable	null	Cellulose synthase-like protein D2	0.3	2.4.1.-	0.59	C
XP_023917842.1	unavailable	null		manual
XP_023917843.1	unavailable	null		manual
XP_023917844.1	unavailable	null	Cycloartenol synthase	0.48	5.4.99.39	0.47	C
XP_023917845.1	unavailable	null	NO-associated protein 1, chloroplastic/mitochondrial	0.42	1.14.13.39	0.59	C
XP_023917846.1	unavailable	null	Peptide deformylase 1A, chloroplastic	0.33	3.5.1.88	0.81	C
XP_023917847.1	unavailable	null	Peptide deformylase 1A, chloroplastic	0.33	3.5.1.88	0.81	C
XP_023917848.1	unavailable	null	Polygalacturonase	0.59	3.2.1.15	0.71	C
XP_023917849.1	unavailable	null	Leucine-rich repeat extensin-like protein 3	0.29
XP_023917850.1	unavailable	null	Phosphatidylinositol 3,4,5-trisphosphate 3-phosphatase and protein-tyrosine-phosphatase PTEN2B	0.3	3.1.3.67, 3.1.3.48	0.37	C
XP_023917851.1	unavailable	null	Vignain	0.42	3.4.22.-	0.67	C
XP_023917853.1	unavailable	null	Heat shock factor protein HSF8	0.3
XP_023917854.1	unavailable	null	Cyclin-D2-1	0.32
XP_023917855.1	unavailable	null	3beta-hydroxysteroid-dehydrogenase/decarboxylase isoform 1	0.29	1.1.1.170	0.44	C
XP_023917856.1	unavailable	null	Axial regulator YABBY 5	0.29
XP_023917857.1	unavailable	null	Protein CRABS CLAW	0.29
XP_023917858.1	unavailable	null	Anther-specific proline-rich protein APG	0.32	3.1.1.-	0.83	C
XP_023917859.1	unavailable	null	Anther-specific proline-rich protein APG	0.33	3.1.1.-	0.84	C
XP_023917862.1	unavailable	null	Hydroxyacylglutathione hydrolase	0.48	3.1.2.6	0.62	C
XP_023917866.1	unavailable	null	Nodulation receptor kinase	0.39	2.7.11.1	0.62	C
XP_023917869.1	unavailable	null	Hydroxyacylglutathione hydrolase	0.48	3.1.2.6	0.62	C
XP_023917871.1	unavailable	null	Calcium-transporting ATPase 10, plasma membrane-type	0.27	7.2.2.10	0.66	C
XP_023917872.1	unavailable	null	Probable BOI-related E3 ubiquitin-protein ligase 2	0.76	2.3.2.27	0.76	C
XP_023917873.1	unavailable	null	Putative disease resistance protein At3g14460	0.26
XP_023917874.1	unavailable	null	Thioredoxin domain-containing protein 9 homolog	0.3
XP_023917875.1	unavailable	null	Phosphatidylinositol/phosphatidylcholine transfer protein SFH7	0.28
XP_023917876.1	unavailable	null	Phosphatidylinositol/phosphatidylcholine transfer protein SFH7	0.28
XP_023917877.1	unavailable	null	Phosphatidylinositol/phosphatidylcholine transfer protein SFH2	0.28
XP_023917878.1	unavailable	null	U-box domain-containing protein 12	0.32	2.3.2.27	0.79	C
XP_023917879.1	unavailable	null	Probable UDP-arabinopyranose mutase 1	0.45	5.4.99.30	0.78	C
XP_023917880.1	unavailable	null	Cell number regulator 6	0.66
XP_023917881.1	unavailable	null	Squamosa promoter-binding-like protein 3	0.35
XP_023917882.1	unavailable	null	Squamosa promoter-binding-like protein 3	0.35
XP_023917883.1	unavailable	null	WD repeat-containing protein 18	0.45
XP_023917884.1	unavailable	null	Endoglucanase 1	0.31	3.2.1.4	0.84	C
XP_023917885.1	unavailable	null	Strigolactone esterase D14	0.4	3.1.-.-	0.61	C
XP_023917886.1	unavailable	null	Beta-carotene isomerase D27, chloroplastic	0.83	5.2.1.14	0.83	C
XP_023917887.1	unavailable	null	Cell number regulator 6	0.66
XP_023917888.1	unavailable	null		manual
XP_023917889.1	unavailable	null	Transcription factor HEC3	0.36
XP_023917890.1	unavailable	null	Protein BIG GRAIN 1-like E	0.76
XP_023917891.1	unavailable	null	F-box/kelch-repeat protein At5g43190	0.76
XP_023917892.1	unavailable	null	Outer plastidial membrane protein porin	0.33
XP_023917893.1	unavailable	null	AAA-ATPase At5g17750	0.28	3.6.1.3	0.76	C
XP_023917894.1	unavailable	null	Cell number regulator 6	0.66
XP_023917895.1	unavailable	null		manual
XP_023917896.1	unavailable	null		manual
XP_023917897.1	unavailable	null		manual
XP_023917898.1	unavailable	null		manual
XP_023917899.1	unavailable	null		manual
XP_023917900.1	unavailable	null	Nuclear pore complex protein NUP62	0.28
XP_023917901.1	unavailable	null	Disease resistance protein RPS2	0.28
XP_023917902.1	unavailable	null	Thioredoxin reductase	0.38	1.8.1.9	0.63	C
XP_023917903.1	unavailable	null	Conserved oligomeric Golgi complex subunit 7	0.64
XP_023917905.1	unavailable	null	Calcium-dependent protein kinase 5	0.35	2.7.11.1	0.87	C
XP_023917906.1	unavailable	null	Calcium-dependent protein kinase 5	0.37	2.7.11.1	0.87	C
XP_023917907.1	unavailable	null	Trafficking protein particle complex subunit 6B	0.41
XP_023917908.1	unavailable	null	F-box protein PP2-B15	0.29
XP_023917909.1	unavailable	null	F-box protein SKIP3	0.29
XP_023917910.1	unavailable	null	Phospholipase D delta	0.29	3.1.4.4	0.64	C
XP_023917911.1	unavailable	null	Probable protein phosphatase 2C 73	0.3	3.1.3.16	0.76	C
XP_023917912.1	unavailable	null	CST complex subunit TEN1	0.76
XP_023917914.1	unavailable	null	Benzyl alcohol O-benzoyltransferase	0.33	2.3.1.195	0.27	C
XP_023917916.1	unavailable	null		manual
XP_023917917.1	unavailable	null	F-box protein SKIP28	0.42
XP_023917918.1	unavailable	null	Protein POLLEN DEFECTIVE IN GUIDANCE 1	0.31
XP_023917919.1	unavailable	null	Protein POLLEN DEFECTIVE IN GUIDANCE 1	0.31
XP_023917921.1	unavailable	null	Rho GDP-dissociation inhibitor 1	0.38
XP_023917922.1	unavailable	null	Dof zinc finger protein DOF5.4	0.28
XP_023917923.1	unavailable	null	Naringenin,2-oxoglutarate 3-dioxygenase	0.42	1.14.13.-, 1.14.11.-	0.27	C
XP_023917924.1	unavailable	null	CCA tRNA nucleotidyltransferase, mitochondrial	0.23	2.7.7.-	0.33	I
XP_023917925.1	unavailable	null	U2 small nuclear ribonucleoprotein A'	0.57
XP_023917926.1	unavailable	null	Autophagy-related protein 18	0.34
XP_023917927.1	unavailable	null	Transport protein particle subunit trs85-2	0.27
XP_023917929.1	unavailable	null	Ubiquitin carboxyl-terminal hydrolase 3	0.29	3.4.19.12	0.64	C
XP_023917931.1	unavailable	null	1,3-beta-glucanosyltransferase gel1	0.07	2.4.1.-	0.43	I
XP_023917932.1	unavailable	null	NAD/NADP-dependent betaine aldehyde dehydrogenase	0.34	1.2.1.8	0.35	I
XP_023917933.1	unavailable	null	External alternative NAD(P)H-ubiquinone oxidoreductase B1, mitochondrial	0.39	1.6.5.9	0.72	C
XP_023917934.1	unavailable	null	Naringenin,2-oxoglutarate 3-dioxygenase	0.42	1.14.11.-	0.36	C
XP_023917935.1	unavailable	null	60S ribosomal export protein NMD3	0.49
XP_023917937.1	unavailable	null	Ankyrin-3	0.11
XP_023917938.1	unavailable	null	Probable apyrase 5	0.27	3.6.1.5	0.34	C
XP_023917939.1	unavailable	null	tRNA wybutosine-synthesizing protein 4	0.42	2.3.1.231, 2.1.1.290	0.42	I
XP_023917940.1	unavailable	null	Dual specificity protein phosphatase PPS1	0.52	3.1.3.16, 3.1.3.48	0.52	I
XP_023917941.1	unavailable	null	Putative glutamine amidotransferase-like protein C13C5.04	0.52
XP_023917942.1	unavailable	null		manual
XP_023917943.1	unavailable	null	Vacuolar protein-sorting-associated protein 11 homolog	0.33			C
XP_023917945.1	unavailable	null	Peroxisomal membrane protein 11-4	0.53
XP_023917946.1	unavailable	null	Trifunctional UDP-glucose 4,6-dehydratase/UDP-4-keto-6-deoxy-D-glucose 3,5-epimerase/UDP-4-keto-L-rhamnose-reductase RHM2	0.27	5.1.3.-, 1.1.1.-, 4.2.1.76	0.3	C
XP_023917947.1	unavailable	null	Trifunctional UDP-glucose 4,6-dehydratase/UDP-4-keto-6-deoxy-D-glucose 3,5-epimerase/UDP-4-keto-L-rhamnose-reductase RHM3	0.27	5.1.3.-, 1.1.1.-, 4.2.1.76	0.3	C
XP_023917949.1	unavailable	null	Inactive disease susceptibility protein LOV1	0.26
XP_023917950.1	unavailable	null	Phytosulfokine receptor 1	0.31	2.7.11.1	0.77	C
XP_023917951.1	unavailable	null	Pectinesterase/pectinesterase inhibitor	0.41	3.1.1.11	0.89	C
XP_023917952.1	unavailable	null	Aspartic proteinase-like protein 2	0.3	3.4.23.-	0.64	C
XP_023917953.1	unavailable	null	Probable aspartic protease At2g35615	0.29	3.4.23.-	0.65	C
XP_023917955.1	unavailable	null		manual
XP_023917957.1	unavailable	null	Cytochrome b-c1 complex subunit 7-1	0.42
XP_023917958.1	unavailable	null	Probable galacturonosyltransferase 11	0.29	2.4.1.-	0.72	C
XP_023917959.1	unavailable	null	Probable galacturonosyltransferase 3	0.29	2.4.1.-	0.72	C
XP_023917960.1	unavailable	null	Transcription factor CAULIFLOWER	0.4
XP_023917963.1	unavailable	null	Probable rRNA-processing protein EBP2 homolog	0.42
XP_023917964.1	unavailable	null	Probable rRNA-processing protein EBP2 homolog	0.42
XP_023917965.1	unavailable	null	7-methyl-GTP pyrophosphatase	0.52	3.6.1.-	0.52	I
XP_023917966.1	unavailable	null	7-methyl-GTP pyrophosphatase	0.52	3.6.1.-	0.52	I
XP_023917967.1	unavailable	null	7-methyl-GTP pyrophosphatase	0.52	3.6.1.-	0.52	I
XP_023917969.1	unavailable	null	Protein RADIALIS-like 6	0.38
XP_023917970.1	unavailable	null	Protein DML1	0.22
XP_023917971.1	unavailable	null		manual
XP_023917972.1	unavailable	null	BZIP-type transcription factor MBZ1	0.52
XP_023917974.1	unavailable	null	Luminal-binding protein	0.3			C
XP_023917975.1	unavailable	null	Serine carboxypeptidase-like	0.28	3.4.16.-	0.28	C
XP_023917976.1	unavailable	null	tRNA-dihydrouridine(16/17) synthase [NAD(P)(+)]-like	0.33	1.3.1.88	0.23	I
XP_023917978.1	unavailable	null		manual
XP_023917980.1	unavailable	null		manual
XP_023917981.1	unavailable	null	Protein CASP	0.53
XP_023917982.1	unavailable	null		manual
XP_023917983.1	unavailable	null	Putative tartrate transporter	0.06
XP_023917984.1	unavailable	null	Efflux pump FUB11	0.06
XP_023917986.1	unavailable	null	Ferric/cupric reductase transmembrane component B	0.52	1.-.-.-	0.52	I
XP_023917987.1	unavailable	null		manual
XP_023917988.1	unavailable	null	Disco-interacting protein 2 homolog A	0.13
XP_023917990.1	unavailable	null	Protein ATP12, mitochondrial	0.27
XP_023917991.1	unavailable	null	40S ribosomal protein S18	0.34
XP_023917992.1	unavailable	null	Phytosulfokine receptor 1	0.31	2.7.11.1	0.74	C
XP_023917993.1	unavailable	null	Dirigent protein 15	0.29
XP_023917994.1	unavailable	null	Dirigent protein 7	0.29
XP_023917995.1	unavailable	null		manual
XP_023917997.1	unavailable	null	Probable aquaporin TIP-type	0.4
XP_023917998.1	unavailable	null	Dirigent protein 23	0.29
XP_023917999.1	unavailable	null	F-box/kelch-repeat protein At3g06240	0.76
XP_023918000.1	unavailable	null	F-box/kelch-repeat protein At3g06240	0.76
XP_023918001.1	unavailable	null	3-oxoacyl-[acyl-carrier-protein] reductase, chloroplastic	0.36	1.1.1.100	0.52	I
XP_023918002.1	unavailable	null	3-oxoacyl-[acyl-carrier-protein] reductase FabG	0.33	1.1.1.100	0.33	I
XP_023918003.1	unavailable	null	3-oxoacyl-[acyl-carrier-protein] reductase FabG	0.5	1.1.1.100	0.5	I
XP_023918004.1	unavailable	null		manual
XP_023918005.1	unavailable	null	3-oxoacyl-[acyl-carrier-protein] reductase, chloroplastic	0.42	1.1.1.100	0.62	I
XP_023918007.1	unavailable	null		manual
XP_023918009.1	unavailable	null	5-keto-D-gluconate 5-reductase	0.33	1.1.1.100	0.17	I
XP_023918010.1	unavailable	null	Guard cell S-type anion channel SLAC1	0.36
XP_023918011.1	unavailable	null	Protein TPX2	0.76
XP_023918012.1	unavailable	null		manual
XP_023918013.1	unavailable	null	Probable sodium/metabolite cotransporter BASS5, chloroplastic	0.4
XP_023918014.1	unavailable	null	Probable sodium/metabolite cotransporter BASS5, chloroplastic	0.4
XP_023918015.1	unavailable	null	Probable sodium/metabolite cotransporter BASS5, chloroplastic	0.4
XP_023918016.1	unavailable	null	1-aminocyclopropane-1-carboxylate synthase	0.48	2.6.1.-	0.29	C
XP_023918017.1	unavailable	null	Growth-regulating factor 1	0.37
XP_023918018.1	unavailable	null	Growth-regulating factor 1	0.37
XP_023918019.1	unavailable	null		manual
XP_023918020.1	unavailable	null	Phytosulfokine receptor 1	0.31	2.7.11.1	0.8	C
XP_023918021.1	unavailable	null	Phytosulfokine receptor 1	0.31	2.7.11.1	0.8	C
XP_023918022.1	unavailable	null	Probable sugar phosphate/phosphate translocator At1g12500	0.3
XP_023918025.1	unavailable	null	Structural maintenance of chromosomes protein 2-1	0.26
XP_023918026.1	unavailable	null	Uncharacterized protein At4g26485	0.51
XP_023918027.1	unavailable	null	Uncharacterized protein At4g26485	0.51
XP_023918028.1	unavailable	null	Uncharacterized membrane protein At3g27390	0.76
XP_023918029.1	unavailable	null	Uncharacterized membrane protein At3g27390	0.76
XP_023918031.1	unavailable	null	Heavy metal-associated isoprenylated plant protein 41	0.51
XP_023918033.1	unavailable	null	Flavonol synthase/flavanone 3-hydroxylase	0.42	1.14.11.-	0.36	C
XP_023918035.1	unavailable	null	Casein kinase 1-like protein 9	0.26	2.7.11.1	0.68	C
XP_023918036.1	unavailable	null	Polyubiquitin	0.58			C
XP_023918037.1	unavailable	null	Cycloartenol synthase	0.47	5.4.99.38	0.26	C
XP_023918038.1	unavailable	null	Cycloartenol synthase	0.47	5.4.99.39	0.47	C
XP_023918039.1	unavailable	null		manual
XP_023918040.1	unavailable	null	Cycloartenol synthase	0.47	5.4.99.39	0.47	C
XP_023918041.1	unavailable	null	Disease resistance protein RRS1	0.31			C
XP_023918044.1	unavailable	null	Long chain acyl-CoA synthetase 9, chloroplastic	0.27	6.2.1.3	0.39	C
XP_023918045.1	unavailable	null	Long chain acyl-CoA synthetase 3	0.27	6.2.1.3	0.39	C
XP_023918046.1	unavailable	null	Long chain acyl-CoA synthetase 3	0.27	6.2.1.3	0.38	C
XP_023918047.1	unavailable	null	Probable nucleoredoxin 3	0.35	1.8.1.8	0.71	C
XP_023918048.1	unavailable	null	Probable nucleoredoxin 3	0.35	1.8.1.8	0.71	C
XP_023918049.1	unavailable	null	Indole-3-glycerol phosphate synthase	0.49	4.1.1.48	0.62	C
XP_023918050.1	unavailable	null	Indole-3-glycerol phosphate synthase	0.49	4.1.1.48	0.62	C
XP_023918053.1	unavailable	null	Probable nucleoredoxin 1	0.36	1.8.1.8	0.76	C
XP_023918056.1	unavailable	null		manual
XP_023918057.1	unavailable	null	Long chain acyl-CoA synthetase 8	0.51	6.2.1.3	0.76	C
XP_023918058.1	unavailable	null		manual
XP_023918059.1	unavailable	null		manual
XP_023918064.1	unavailable	null	Monooxygenase 3	0.42	1.14.13.-	0.76	C
XP_023918065.1	unavailable	null	Phytosulfokine receptor 1	0.31			C
XP_023918066.1	unavailable	null	Monooxygenase 2	0.38	1.14.13.-	0.63	C
XP_023918068.1	unavailable	null	Phytosulfokine receptor 1	0.31			C
XP_023918069.1	unavailable	null	Monooxygenase 3	0.42	1.14.13.-	0.76	C
XP_023918070.1	unavailable	null		manual
XP_023918071.1	unavailable	null	Monooxygenase 2	0.42	1.14.13.-	0.76	C
XP_023918072.1	unavailable	null	Monooxygenase 2	0.51	1.14.13.-	0.76	C
XP_023918073.1	unavailable	null		manual
XP_023918074.1	unavailable	null		manual
XP_023918075.1	unavailable	null		manual
XP_023918076.1	unavailable	null	Phytosulfokine receptor 1	0.31			C
XP_023918077.1	unavailable	null		manual
XP_023918080.1	unavailable	null		manual
XP_023918081.1	unavailable	null	Probable 26S proteasome non-ATPase regulatory subunit 3	0.41
XP_023918082.1	unavailable	null		manual
XP_023918083.1	unavailable	null	Monooxygenase 1	0.42	1.14.13.-	0.76	C
XP_023918084.1	unavailable	null	Monooxygenase 1	0.42	1.14.13.-	0.76	C
XP_023918085.1	unavailable	null	Monooxygenase 3	0.42	1.14.13.-	0.76	C
XP_023918086.1	unavailable	null	Monooxygenase 1	0.42	1.14.13.-	0.76	C
XP_023918087.1	unavailable	null		manual
XP_023918088.1	unavailable	null		manual
XP_023918089.1	unavailable	null		manual
XP_023918090.1	unavailable	null		manual
XP_023918091.1	unavailable	null		manual
XP_023918092.1	unavailable	null	Serine/threonine-protein kinase STY13	0.26	2.7.11.1	0.39	C
XP_023918093.1	unavailable	null	Serine/threonine-protein kinase EDR1	0.26	2.7.11.1	0.39	C
XP_023918094.1	unavailable	null		manual
XP_023918095.1	unavailable	null	Abscisic acid receptor PYL3	0.31
XP_023918096.1	unavailable	null	Fe(3+)-Zn(2+) purple acid phosphatase	0.3	3.1.3.2	0.82	C
XP_023918097.1	unavailable	null	Purple acid phosphatase	0.3	3.1.3.2	0.82	C
XP_023918098.1	unavailable	null	Pectate lyase	0.34	4.2.2.2	0.84	C
XP_023918103.1	unavailable	null	Mitochondrial arginine transporter BAC2	0.27
XP_023918104.1	unavailable	null	Mitochondrial arginine transporter BAC2	0.27
XP_023918105.1	unavailable	null		manual
XP_023918107.1	unavailable	null	Probable aldo-keto reductase 1	0.3			C
XP_023918108.1	unavailable	null	Heparanase-like protein 1	0.31	3.2.-.-	0.41	C
XP_023918109.1	unavailable	null	Heparanase-like protein 1	0.32	3.2.-.-	0.44	C
XP_023918111.1	unavailable	null	Inosine triphosphate pyrophosphatase	0.79	3.6.1.9	0.81	C
XP_023918112.1	unavailable	null	Inosine triphosphate pyrophosphatase	0.8	3.6.1.9	0.82	C
XP_023918113.1	unavailable	null	Leucine-rich repeat-containing protein 57	0.35
XP_023918114.1	unavailable	null		manual
XP_023918115.1	unavailable	null		manual
XP_023918116.1	unavailable	null		manual
XP_023918117.1	unavailable	null		manual
XP_023918118.1	unavailable	null		manual
XP_023918119.1	unavailable	null	SNAP25 homologous protein SNAP29	0.42
XP_023918120.1	unavailable	null	Transcription factor bHLH133	0.36
XP_023918121.1	unavailable	null	Transcription factor bHLH133	0.51
XP_023918122.1	unavailable	null	Polyol transporter 5	0.26
XP_023918123.1	unavailable	null	D-xylose-proton symporter-like 2	0.26
XP_023918124.1	unavailable	null		manual
XP_023918125.1	unavailable	null	Leucine-rich repeat receptor-like kinase protein CLV1a	0.28	2.7.11.1, 2.7.10.1	0.28	C
XP_023918127.1	unavailable	null		manual
XP_023918128.1	unavailable	null	Thaumatin-like protein 1	0.47			C
XP_023918129.1	unavailable	null	Membrane-associated 30 kDa protein, chloroplastic	0.38
XP_023918130.1	unavailable	null	Membrane-associated 30 kDa protein, chloroplastic	0.38
XP_023918131.1	unavailable	null	Germin-like protein	0.37			C
XP_023918132.1	unavailable	null	Germin-like protein	0.37			C
XP_023918133.1	unavailable	null	Nectarin-1	0.3			C
XP_023918134.1	unavailable	null	Germin-like protein subfamily 1 member 20	0.27
XP_023918135.1	unavailable	null		manual
XP_023918136.1	unavailable	null	Beta-glucuronosyltransferase GlcAT14A	0.42	2.4.1.-	0.76	C
XP_023918137.1	unavailable	null	Beta-glucuronosyltransferase GlcAT14A	0.42	2.4.1.-	0.76	C
XP_023918139.1	unavailable	null	Aspartyl protease APCB1	0.76	3.4.23.-	0.76	C
XP_023918147.1	unavailable	null	B-box zinc finger protein 32	0.76
XP_023918149.1	unavailable	null		manual
XP_023918150.1	unavailable	null	Phytosulfokine receptor 1	0.31			C
XP_023918151.1	unavailable	null	Phytosulfokine receptor 1	0.31			C
XP_023918152.1	unavailable	null	LRR receptor-like serine/threonine-protein kinase FLS2	0.27			C
XP_023918153.1	unavailable	null	DNA-directed RNA polymerase II subunit RPB2	0.31	2.7.7.6	0.74	C
XP_023918154.1	unavailable	null	Phytosulfokine receptor 1	0.31			C
XP_023918156.1	unavailable	null	Serine/threonine-protein phosphatase 2A 65 kDa regulatory subunit A alpha isoform	0.29
XP_023918157.1	unavailable	null	Uncharacterized membrane protein At1g16860	0.76
XP_023918158.1	unavailable	null	Uncharacterized membrane protein At1g16860	0.76
XP_023918159.1	unavailable	null	Uncharacterized membrane protein At1g16860	0.76
XP_023918160.1	unavailable	null	Uncharacterized membrane protein At1g16860	0.76
XP_023918161.1	unavailable	null	Uncharacterized membrane protein At1g16860	0.76
XP_023918162.1	unavailable	null	KH domain-containing protein At4g18375	0.38
XP_023918163.1	unavailable	null	Kelch repeat-containing protein At3g27220	0.76
XP_023918164.1	unavailable	null	Flavonol 3-sulfotransferase	0.3	2.8.2.39	0.27	C
XP_023918165.1	unavailable	null	Mediator of RNA polymerase II transcription subunit 8	0.76
XP_023918166.1	unavailable	null	Mediator of RNA polymerase II transcription subunit 8	0.76
XP_023918167.1	unavailable	null	Homeobox-leucine zipper protein REVOLUTA	0.29
XP_023918168.1	unavailable	null	60S ribosomal protein L39-2	0.42
XP_023918169.1	unavailable	null	Aluminum-activated malate transporter 1	0.33
XP_023918170.1	unavailable	null	Anther-specific proline-rich protein APG	0.32	3.1.1.-	0.83	C
XP_023918172.1	unavailable	null	Pentatricopeptide repeat-containing protein At1g15510, chloroplastic	0.26
XP_023918173.1	unavailable	null	Putative pentatricopeptide repeat-containing protein At3g25060, mitochondrial	0.26
XP_023918174.1	unavailable	null		manual
XP_023918175.1	unavailable	null	Vacuolar cation/proton exchanger 3	0.31
XP_023918176.1	unavailable	null	Vacuolar cation/proton exchanger 3	0.31
XP_023918177.1	unavailable	null	60S ribosomal protein L39-2	0.42
XP_023918178.1	unavailable	null	Pentatricopeptide repeat-containing protein At4g37170	0.26
XP_023918179.1	unavailable	null	DEAD-box ATP-dependent RNA helicase 27	0.27	3.6.4.13	0.7	C
XP_023918180.1	unavailable	null	Uncharacterized membrane protein At1g16860	0.76
XP_023918181.1	unavailable	null	F-box/kelch-repeat protein At1g51550	0.33
XP_023918183.1	unavailable	null	DELLA protein GAI	0.38
XP_023918184.1	unavailable	null	Polygalacturonase	0.57	3.2.1.67	0.52	C
XP_023918185.1	unavailable	null	F-box/LRR-repeat protein 10	0.51
XP_023918186.1	unavailable	null	Germin-like protein 1	0.32			C
XP_023918187.1	unavailable	null	WD-40 repeat-containing protein MSI5	0.27
XP_023918188.1	unavailable	null	Germin-like protein	0.32			C
XP_023918189.1	unavailable	null	Flavonol synthase/flavanone 3-hydroxylase	0.32	1.14.11.-	0.29	C
XP_023918190.1	unavailable	null	Peroxisome biogenesis protein 5	0.28
XP_023918191.1	unavailable	null	2-oxoglutarate-Fe(II) type oxidoreductase	0.27	1.14.11.-	0.53	I
XP_023918192.1	unavailable	null	COP9 signalosome complex subunit 6	0.52
XP_023918193.1	unavailable	null	Protein COFACTOR ASSEMBLY OF COMPLEX C SUBUNIT B CCB3, chloroplastic	0.76
XP_023918194.1	unavailable	null	Heat shock 70 kDa protein	0.28
XP_023918195.1	unavailable	null	Nicotinamidase 3	0.51	3.5.1.19	0.76	C
XP_023918196.1	unavailable	null	Heat shock 70 kDa protein	0.3
XP_023918197.1	unavailable	null		manual
XP_023918200.1	unavailable	null	Nicotinamidase 2	0.51	3.5.1.19	0.76	C
XP_023918201.1	unavailable	null		manual
XP_023918202.1	unavailable	null	Elicitor-responsive protein 3	0.53
XP_023918203.1	unavailable	null	Nicotinamidase 2	0.51	3.5.1.19	0.76	C
XP_023918204.1	unavailable	null	Long chain base biosynthesis protein 1	0.38	2.3.1.50	0.76	C
XP_023918205.1	unavailable	null	TBC domain-containing protein C4G8.04	0.52
XP_023918206.1	unavailable	null	Paired amphipathic helix protein Sin3-like 6	0.34
XP_023918207.1	unavailable	null		manual
XP_023918210.1	unavailable	null		manual
XP_023918211.1	unavailable	null	O-fucosyltransferase 30	0.76	2.4.1.-	0.76	C
XP_023918213.1	unavailable	null		manual
XP_023918214.1	unavailable	null	ATP-dependent DNA helicase tlh2	0.19	3.6.4.12	0.53	I
XP_023918215.1	unavailable	null	WAT1-related protein At4g08300	0.27
XP_023918216.1	unavailable	null	O-fucosyltransferase 30	0.76	2.4.1.-	0.76	C
XP_023918217.1	unavailable	null	Chloroplast envelope quinone oxidoreductase homolog	0.42	1.3.1.-	0.42	C
XP_023918218.1	unavailable	null	SKP1-like protein 5	0.28
XP_023918220.1	unavailable	null	Protein CTR9 homolog	0.32
XP_023918221.1	unavailable	null	Exocyst complex component 4	0.28
XP_023918222.1	unavailable	null	Sucrose transport protein SUC4	0.51
XP_023918223.1	unavailable	null		manual
XP_023918224.1	unavailable	null	Protein ASPARTIC PROTEASE IN GUARD CELL 2	0.32	3.4.23.-	0.69	C
XP_023918225.1	unavailable	null		manual
XP_023918226.1	unavailable	null		manual
XP_023918228.1	unavailable	null	Pathogenesis-related protein 1	0.35
XP_023918229.1	unavailable	null		manual
XP_023918230.1	unavailable	null	U6 snRNA-associated Sm-like protein LSm6	0.53
XP_023918231.1	unavailable	null		manual
XP_023918232.1	unavailable	null	Transcription factor bHLH18	0.38
XP_023918233.1	unavailable	null	Serine carboxypeptidase-like 26	0.27	3.4.16.-	0.4	C
XP_023918234.1	unavailable	null	Protein unc-13 homolog	0.76
XP_023918235.1	unavailable	null	Endochitinase	0.44	3.2.1.14	0.87	C
XP_023918236.1	unavailable	null	DEAD-box ATP-dependent RNA helicase 14	0.27	3.6.4.13	0.74	C
XP_023918237.1	unavailable	null	Solute carrier family 25 member 44	0.41
XP_023918238.1	unavailable	null	RNA-dependent RNA polymerase 6	0.33	2.7.7.48	0.71	C
XP_023918239.1	unavailable	null	Probable disease resistance protein At1g59620	0.27
XP_023918240.1	unavailable	null	Disease resistance protein RPS6	0.32			C
XP_023918241.1	unavailable	null		manual
XP_023918242.1	unavailable	null	Nodulation receptor kinase	0.35	2.7.11.1	0.74	C
XP_023918243.1	unavailable	null	Nuclear pore complex protein NUP85	0.76
XP_023918244.1	unavailable	null		manual
XP_023918245.1	unavailable	null	Nodulation receptor kinase	0.35	2.7.11.1	0.75	C
XP_023918246.1	unavailable	null	Metalloendoproteinase 1	0.29	3.4.24.-	0.43	C
XP_023918247.1	unavailable	null	Nodulation receptor kinase	0.35	2.7.11.1	0.75	C
XP_023918248.1	unavailable	null	Solute carrier family 25 member 44	0.28
XP_023918249.1	unavailable	null	Flavonoid 3',5'-hydroxylase	0.35	1.14.-.-	0.6	C
XP_023918250.1	unavailable	null		manual
XP_023918251.1	unavailable	null		manual
XP_023918252.1	unavailable	null	Galactinol--sucrose galactosyltransferase	0.39	2.4.1.82	0.77	C
XP_023918253.1	unavailable	null	Peptidyl-tRNA hydrolase 2, mitochondrial	0.53	3.1.1.29	0.53	I
XP_023918254.1	unavailable	null	Putative wall-associated receptor kinase-like 16	0.3	2.7.11.-	0.72	C
XP_023918255.1	unavailable	null		manual
XP_023918259.1	unavailable	null	Uncharacterized mitochondrial protein AtMg00310	0.76
XP_023918261.1	unavailable	null	E3 ubiquitin-protein ligase HOS1	0.76	2.3.2.27	0.76	C
XP_023918262.1	unavailable	null	Disease resistance RPP8-like protein 3	0.28
XP_023918264.1	unavailable	null	Disease resistance protein At4g27190	0.26
XP_023918265.1	unavailable	null	Disease resistance protein RPM1	0.42
XP_023918266.1	unavailable	null	Probable disease resistance protein RXW24L	0.27
XP_023918268.1	unavailable	null	Disease resistance protein SUMM2	0.26
XP_023918269.1	unavailable	null	Proline-rich protein 4	0.51
XP_023918270.1	unavailable	null	Cysteine desulfurase IscS	0.42	2.8.1.7	0.64	C
XP_023918273.1	unavailable	null	Kelch-like protein diablo	0.19
XP_023918274.1	unavailable	null	Kelch-like protein diablo	0.19
XP_023918275.1	unavailable	null		manual
XP_023918278.1	unavailable	null	Putative wall-associated receptor kinase-like 16	0.27			C
XP_023918279.1	unavailable	null	Putative disease resistance RPP13-like protein 3	0.36
XP_023918280.1	unavailable	null	Dentin sialophosphoprotein	0.17
XP_023918281.1	unavailable	null	Cytochrome c oxidase subunit 6a, mitochondrial	0.76
XP_023918282.1	unavailable	null	Silicon efflux transporter LSI2	0.33
XP_023918283.1	unavailable	null	T-complex protein 1 subunit delta	0.62
XP_023918284.1	unavailable	null	MAP3K epsilon protein kinase 1	0.32	2.7.11.1	0.72	C
XP_023918285.1	unavailable	null	NDR1/HIN1-like protein 13	0.51
XP_023918286.1	unavailable	null	Probable transcriptional regulatory protein At2g25830	0.26
XP_023918287.1	unavailable	null	Protein SDA1 homolog	0.43
XP_023918289.1	unavailable	null	Alpha-N-acetylglucosaminidase	0.67	3.2.1.50	0.67	C
XP_023918291.1	unavailable	null	Non-specific lipid transfer protein GPI-anchored 2	0.51
XP_023918292.1	unavailable	null	Phytosulfokine receptor 1	0.31			C
XP_023918293.1	unavailable	null	High mobility group B protein 10	0.38
XP_023918294.1	unavailable	null	Putative high mobility group B protein 11	0.38
XP_023918295.1	unavailable	null	High mobility group B protein 15	0.38
XP_023918296.1	unavailable	null	9-divinyl ether synthase	0.45	4.2.1.92	0.63	C
XP_023918297.1	unavailable	null	High mobility group B protein 10	0.38
XP_023918298.1	unavailable	null	High mobility group B protein 15	0.38
XP_023918299.1	unavailable	null	High mobility group B protein 15	0.38
XP_023918300.1	unavailable	null	High mobility group B protein 15	0.38
XP_023918303.1	unavailable	null	Clathrin heavy chain 1	0.43
XP_023918304.1	unavailable	null		manual
XP_023918305.1	unavailable	null	2-isopropylmalate synthase	0.29	2.3.3.14	0.13	I
XP_023918306.1	unavailable	null	GATA transcription factor 2	0.3
XP_023918307.1	unavailable	null	FK506-binding protein 1	0.36	5.2.1.8	0.53	I
XP_023918308.1	unavailable	null	Glycogen debranching enzyme	0.53	2.4.1.25, 3.2.1.33	0.53	I
XP_023918309.1	unavailable	null		manual
XP_023918310.1	unavailable	null	Notchless protein homolog	0.26			C
XP_023918312.1	unavailable	null	D-xylose-proton symporter-like 1	0.33
XP_023918313.1	unavailable	null	Efflux pump FUB11	0.12
XP_023918314.1	unavailable	null	Replication-associated recombination protein A	0.17			I
XP_023918316.1	unavailable	null	tRNA (adenine(58)-N(1))-methyltransferase catalytic subunit TRM61	0.3	2.1.1.220	0.42	I
XP_023918317.1	unavailable	null		manual
XP_023918318.1	unavailable	null	DNA mismatch repair protein MutS	0.47
XP_023918319.1	unavailable	null	Probable histidinol-phosphatase	0.27	3.1.3.15	0.53	I
XP_023918320.1	unavailable	null	Serine/threonine protein kinase OSK3	0.21	2.7.11.1	0.39	G
XP_023918321.1	unavailable	null	Methylcrotonoyl-CoA carboxylase subunit alpha, mitochondrial	0.38	6.4.1.4	0.27	C
XP_023918323.1	unavailable	null	COP9 signalosome complex subunit 1	0.59
XP_023918324.1	unavailable	null		manual
XP_023918327.1	unavailable	null		manual
XP_023918328.1	unavailable	null	Putative serine protease K12H4.7	0.27	3.4.-.-	0.53	I
XP_023918329.1	unavailable	null	Pyridoxine/pyridoxamine 5'-phosphate oxidase	0.48	1.4.3.5	0.52	I
XP_023918330.1	unavailable	null	Flavin-containing monooxygenase FMO GS-OX-like 6	0.28	1.14.13.237	0.39	C
XP_023918331.1	unavailable	null		manual
XP_023918332.1	unavailable	null		manual
XP_023918333.1	unavailable	null	DNA polymerase delta small subunit	0.36	2.7.7.7	0.41	C
XP_023918334.1	unavailable	null	Alcohol dehydrogenase	0.08	1.-.-.-	0.14	I
XP_023918335.1	unavailable	null	Serine/threonine-protein phosphatase PP2A catalytic subunit	0.42	3.1.3.16	0.9	C
XP_023918336.1	unavailable	null	Disease resistance protein RRS1	0.31			C
XP_023918337.1	unavailable	null		manual
XP_023918338.1	unavailable	null	Probable transcription factor At5g61620	0.31
XP_023918339.1	unavailable	null		manual
XP_023918340.1	unavailable	null	Putative BPI/LBP family protein At1g04970	0.42
XP_023918341.1	unavailable	null	Putative BPI/LBP family protein At1g04970	0.51
XP_023918342.1	unavailable	null		manual
XP_023918344.1	unavailable	null		manual
XP_023918345.1	unavailable	null	PHD finger protein At3g20280	0.76
XP_023918346.1	unavailable	null	PHD finger protein At3g20280	0.76
XP_023918347.1	unavailable	null	Jasmonate O-methyltransferase	0.34	2.1.1.278	0.28	C
XP_023918348.1	unavailable	null	Caffeic acid 3-O-methyltransferase	0.48	2.1.1.4	0.28	C
XP_023918350.1	unavailable	null	11-oxo-beta-amyrin 30-oxidase	0.35	1.14.13.-	0.34	C
XP_023918352.1	unavailable	null	Tripeptidyl-peptidase 2	0.76	3.4.14.10	0.76	C
XP_023918353.1	unavailable	null	Jasmonate O-methyltransferase	0.34	2.1.1.141	0.34	C
XP_023918354.1	unavailable	null		manual
XP_023918357.1	unavailable	null	(+)-neomenthol dehydrogenase	0.36	1.1.1.208, 1.1.1.-	0.29	C
XP_023918358.1	unavailable	null	Potassium transporter 7	0.27
XP_023918359.1	unavailable	null	Potassium transporter 7	0.27
XP_023918360.1	unavailable	null	Serine/arginine-rich splicing factor RSZ21	0.35
XP_023918362.1	unavailable	null	Snurportin-1	0.53
XP_023918366.1	unavailable	null		manual
XP_023918367.1	unavailable	null	Phytosulfokine receptor 1	0.31	2.7.11.1	0.74	C
XP_023918368.1	unavailable	null	Probable inositol transporter 2	0.42
XP_023918369.1	unavailable	null	DNA repair protein RAD4	0.31
XP_023918370.1	unavailable	null		manual
XP_023918371.1	unavailable	null	Oxygen-dependent choline dehydrogenase	0.44	1.1.-.-	0.01	I
XP_023918372.1	unavailable	null	Cell division control protein 2 homolog	0.44	2.7.11.22, 2.7.11.23	0.65	C
XP_023918373.1	unavailable	null	Ribosomal RNA small subunit methyltransferase A	0.31	2.1.1.-	0.23	C
XP_023918374.1	unavailable	null		manual
XP_023918376.1	unavailable	null	Uncharacterized FAD-linked oxidoreductase ARB_02372	0.15	1.-.-.-	0.41	I
XP_023918378.1	unavailable	null	COMPASS-like H3K4 histone methylase component WDR5A	0.29
XP_023918379.1	unavailable	null	D-aminoacyl-tRNA deacylase	0.51	3.1.1.96, 3.1.1.-	0.53	I
XP_023918380.1	unavailable	null	Esterase	0.3	3.1.1.-	0.77	C
XP_023918381.1	unavailable	null	Esterase	0.3	3.1.1.-	0.77	C
XP_023918382.1	unavailable	null		manual
XP_023918383.1	unavailable	null		manual
XP_023918385.1	unavailable	null	Acid beta-fructofuranosidase	0.44	3.2.1.80	0.28	C
XP_023918386.1	unavailable	null	Probable sesquiterpene synthase	0.37	4.2.3.-	0.48	C
XP_023918389.1	unavailable	null	Lon protease homolog 2, peroxisomal	0.81	3.4.21.53	0.81	C
XP_023918390.1	unavailable	null		manual
XP_023918391.1	unavailable	null		manual
XP_023918392.1	unavailable	null	Adenosine deaminase	0.3	3.5.4.-	0.34	C
XP_023918393.1	unavailable	null	Peptidyl-prolyl cis-trans isomerase FKBP16-3, chloroplastic	0.76	5.2.1.8	0.76	C
XP_023918395.1	unavailable	null	Pyrophosphate--fructose 6-phosphate 1-phosphotransferase subunit alpha	0.38			C
XP_023918396.1	unavailable	null	Pyrophosphate--fructose 6-phosphate 1-phosphotransferase subunit alpha	0.38			C
XP_023918398.1	unavailable	null	Calvin cycle protein CP12-3, chloroplastic	0.76
XP_023918399.1	unavailable	null	Proton pump-interactor 2	0.36
XP_023918400.1	unavailable	null	Proton pump-interactor 1	0.36
XP_023918401.1	unavailable	null	Proton pump-interactor 1	0.36
XP_023918402.1	unavailable	null	Uncharacterized mitochondrial protein AtMg00810	0.33	3.4.23.-, 2.7.7.49	0.51	C
XP_023918403.1	unavailable	null	Disease resistance protein RPP13	0.27
XP_023918404.1	unavailable	null	AT-hook motif nuclear-localized protein 22	0.29
XP_023918405.1	unavailable	null	3-hydroxy-3-methylglutaryl-coenzyme A reductase	0.63	1.1.1.34	0.87	C
XP_023918406.1	unavailable	null	Cell division control protein 2 homolog	0.34	2.7.11.22, 2.7.11.23	0.64	C
XP_023918407.1	unavailable	null	Protein PIN-LIKES 3	0.33
XP_023918408.1	unavailable	null	Protein PIN-LIKES 6	0.33
XP_023918409.1	unavailable	null	Protein PIN-LIKES 6	0.33
XP_023918410.1	unavailable	null	Putative two-component response regulator ARR13	0.28
XP_023918411.1	unavailable	null	Splicing factor U2af small subunit B	0.3
XP_023918412.1	unavailable	null	AT-rich interactive domain-containing protein 5	0.42
XP_023918413.1	unavailable	null	Binding partner of ACD11 1	0.76
XP_023918414.1	unavailable	null	Binding partner of ACD11 1	0.76
XP_023918415.1	unavailable	null	Binding partner of ACD11 1	0.76
XP_023918416.1	unavailable	null	Binding partner of ACD11 1	0.76
XP_023918417.1	unavailable	null	bZIP transcription factor 60	0.51
XP_023918418.1	unavailable	null	Putative disease resistance protein At1g58400	0.27
XP_023918420.1	unavailable	null	Carotenoid cleavage dioxygenase 8, chloroplastic	0.28	1.13.11.70, 1.13.11.69	0.29	C
XP_023918423.1	unavailable	null	Probable disease resistance protein RXW24L	0.27
XP_023918424.1	unavailable	null	Probable disease resistance protein RDL5	0.26
XP_023918426.1	unavailable	null	Probable disease resistance protein RDL5	0.27
XP_023918430.1	unavailable	null		manual
XP_023918431.1	unavailable	null	Cyclin-SDS	0.51
XP_023918432.1	unavailable	null	Protein FAR1-RELATED SEQUENCE 4	0.29
XP_023918433.1	unavailable	null	Mitotic spindle checkpoint protein BUBR1	0.36			C
XP_023918434.1	unavailable	null	Squamosa promoter-binding-like protein 1	0.3
XP_023918436.1	unavailable	null	Galactan beta-1,4-galactosyltransferase GALS2	0.42	2.4.1.-	0.76	C
XP_023918437.1	unavailable	null	Chlorophyll a-b binding protein, chloroplastic	0.42
XP_023918438.1	unavailable	null	Vacuolar fusion protein CCZ1 homolog B	0.42
XP_023918439.1	unavailable	null	Vacuolar fusion protein CCZ1 homolog A	0.42
XP_023918441.1	unavailable	null	Disease resistance protein RPM1	0.76
XP_023918442.1	unavailable	null	Disease resistance protein RPM1	0.76
XP_023918443.1	unavailable	null	Disease resistance protein RPM1	0.76
XP_023918444.1	unavailable	null	Disease resistance protein RPM1	0.76
XP_023918449.1	unavailable	null	Nodulation receptor kinase	0.35	2.7.11.-	0.43	C
XP_023918450.1	unavailable	null	DEAD-box ATP-dependent RNA helicase 30	0.27	3.6.4.13	0.74	C
XP_023918451.1	unavailable	null	Disease resistance protein RPM1	0.76
XP_023918452.1	unavailable	null	tRNA-dihydrouridine(16/17) synthase [NAD(P)(+)]	0.52	1.3.1.88	0.52	I
XP_023918455.1	unavailable	null	Zinc finger BED domain-containing protein DAYSLEEPER	0.33
XP_023918456.1	unavailable	null	DEAD-box ATP-dependent RNA helicase 22	0.59	3.6.4.13	0.71	C
XP_023918457.1	unavailable	null		manual
XP_023918458.1	unavailable	null	Protein BONZAI 1	0.27
XP_023918459.1	unavailable	null	Protein BONZAI 2	0.27
XP_023918460.1	unavailable	null	Ethylene receptor 1	0.44	2.7.13.3	0.85	C
XP_023918461.1	unavailable	null	Ethylene receptor 1	0.44	2.7.13.3	0.85	C
XP_023918462.1	unavailable	null	Ethylene receptor 1	0.44	2.7.13.3	0.85	C
XP_023918463.1	unavailable	null	tRNA-dihydrouridine(16/17) synthase [NAD(P)(+)]-like	0.17	1.3.1.-	0.31	I
XP_023918464.1	unavailable	null	ABC transporter F family member 5	0.27			C
XP_023918465.1	unavailable	null	Calmodulin-binding transcription activator 3	0.33
XP_023918468.1	unavailable	null	Shikimate dehydrogenase (NADP(+))	0.35	1.1.1.25, 4.2.1.10	0.17	C
XP_023918469.1	unavailable	null	Shikimate dehydrogenase (NADP(+))	0.35	1.1.1.25, 4.2.1.10	0.17	C
XP_023918470.1	unavailable	null	Nodulation receptor kinase	0.35	2.7.11.-	0.4	C
XP_023918472.1	unavailable	null	Gallate 1-beta-glucosyltransferase	0.35	2.4.1.136	0.35	B
XP_023918473.1	unavailable	null	Tuftelin-interacting protein 11	0.4
XP_023918474.1	unavailable	null	Protein FAR1-RELATED SEQUENCE 6	0.3
XP_023918475.1	unavailable	null	Protein FAR1-RELATED SEQUENCE 3	0.31
XP_023918478.1	unavailable	null	Protein FAR-RED ELONGATED HYPOCOTYL 3	0.42
XP_023918479.1	unavailable	null	Protein FAR-RED ELONGATED HYPOCOTYL 3	0.3
XP_023918483.1	unavailable	null	Pyridoxal 5'-phosphate synthase subunit PdxS	0.33			C
XP_023918486.1	unavailable	null	Transposon Tf2-3 polyprotein	0.05	3.4.23.-, 2.7.7.49	0.13	I
XP_023918487.1	unavailable	null	ABC transporter F family member 3	0.27			C
XP_023918489.1	unavailable	null	Cadmium/zinc-transporting ATPase HMA2	0.27	7.2.2.12, 3.6.3.3	0.25	C
XP_023918491.1	unavailable	null	Probable mannitol dehydrogenase	0.39	1.1.1.195	0.58	C
XP_023918492.1	unavailable	null	Transcription factor MYB54	0.27
XP_023918493.1	unavailable	null		manual
XP_023918494.1	unavailable	null	Vignain	0.42	3.4.22.-	0.66	C
XP_023918495.1	unavailable	null	Vignain	0.42	3.4.22.-	0.66	C
XP_023918496.1	unavailable	null	Nodulation receptor kinase	0.35	2.7.11.-	0.37	C
XP_023918497.1	unavailable	null	F-box/LRR-repeat protein 4	0.36
XP_023918498.1	unavailable	null	Shikimate dehydrogenase (NADP(+))	0.4	1.1.1.25, 4.2.1.10	0.17	C
XP_023918499.1	unavailable	null		manual
XP_023918500.1	unavailable	null	Probable WRKY transcription factor 74	0.31
XP_023918501.1	unavailable	null	Probable WRKY transcription factor 11	0.31
XP_023918502.1	unavailable	null	Chromatin modification-related protein EAF3	0.28
XP_023918503.1	unavailable	null	Protein MRG2	0.28
XP_023918504.1	unavailable	null	Protein MRG2	0.29
XP_023918505.1	unavailable	null	Shikimate dehydrogenase (NADP(+))	0.47	1.1.1.25, 4.2.1.10	0.27	C
XP_023918506.1	unavailable	null	Microtubule-associated protein RP/EB family member 1C	0.28
XP_023918507.1	unavailable	null		manual
XP_023918508.1	unavailable	null		manual
XP_023918509.1	unavailable	null		manual
XP_023918510.1	unavailable	null	Probable beta-1,4-xylosyltransferase IRX14	0.51	2.4.2.-	0.63	C
XP_023918512.1	unavailable	null	ADP-ribosylation factor 1	0.48			C
XP_023918513.1	unavailable	null	ADP-ribosylation factor 1	0.48			C
XP_023918514.1	unavailable	null	Nuclear transport factor 2	0.52
XP_023918515.1	unavailable	null	Nodulation receptor kinase	0.35	2.7.11.-	0.37	C
XP_023918516.1	unavailable	null	Protein RER1	0.3
XP_023918517.1	unavailable	null	Protein RER1	0.3
XP_023918518.1	unavailable	null	Cyclin-D1-1	0.32
XP_023918520.1	unavailable	null	Nodulation receptor kinase	0.35	2.7.11.-	0.4	C
XP_023918521.1	unavailable	null	Phosphatidylinositol 3,4,5-trisphosphate 3-phosphatase and protein-tyrosine-phosphatase PTEN1	0.3	3.1.3.67, 3.1.3.48	0.37	C
XP_023918522.1	unavailable	null	Phosphatidylinositol 3,4,5-trisphosphate 3-phosphatase and protein-tyrosine-phosphatase PTEN1	0.3	3.1.3.67, 3.1.3.48	0.37	C
XP_023918524.1	unavailable	null	Pollen receptor-like kinase 1	0.31	2.7.11.1	0.66	C
XP_023918525.1	unavailable	null	Putative oxidoreductase C1F5.03c	0.52	1.-.-.-	0.52	I
XP_023918526.1	unavailable	null	Probable 2-oxoglutarate-dependent dioxygenase At3g50210	0.42	1.14.11.-	0.76	C
XP_023918527.1	unavailable	null	Pollen receptor-like kinase 1	0.31	2.7.11.1	0.65	C
XP_023918528.1	unavailable	null	Asparagine synthetase [glutamine-hydrolyzing]	0.5	6.3.5.4	0.87	C
XP_023918530.1	unavailable	null	Gibberellin 2-beta-dioxygenase 8	0.42	1.14.11.13	0.76	C
XP_023918531.1	unavailable	null	Putative pentatricopeptide repeat-containing protein At1g13630	0.26
XP_023918532.1	unavailable	null	Putative pentatricopeptide repeat-containing protein At1g31840	0.26
XP_023918533.1	unavailable	null	MAP3K epsilon protein kinase 1	0.32	2.7.11.25	0.4	C
XP_023918542.1	unavailable	null	Phytosulfokine receptor 1	0.31	2.7.11.1	0.74	C
XP_023918543.1	unavailable	null	Nod factor hydrolase protein 1	0.29	3.2.1.14	0.58	C
XP_023918544.1	unavailable	null		manual
XP_023918546.1	unavailable	null	Class V chitinase CHIT5a	0.36	3.2.1.14	0.69	C
XP_023918547.1	unavailable	null	Protein FAR1-RELATED SEQUENCE 5	0.76
XP_023918548.1	unavailable	null		manual
XP_023918549.1	unavailable	null	UPF0481 protein At3g47200	0.76
XP_023918550.1	unavailable	null	Class V chitinase CHIT5	0.28	2.7.11.1	0.6	C
XP_023918551.1	unavailable	null	Cysteine-rich receptor-like protein kinase 6	0.27	2.7.11.1	0.61	C
XP_023918552.1	unavailable	null	Nodulation receptor kinase	0.35			C
XP_023918553.1	unavailable	null	Nodulation receptor kinase	0.35			C
XP_023918554.1	unavailable	null	Protein trichome birefringence-like 10	0.27
XP_023918555.1	unavailable	null	Clathrin heavy chain 1	0.43
XP_023918556.1	unavailable	null	Nod factor hydrolase protein 1	0.29	3.2.1.14	0.54	C
XP_023918557.1	unavailable	null	Membrane-associated progesterone-binding protein 4	0.31
XP_023918558.1	unavailable	null	Probable protein phosphatase 2C 59	0.27	3.1.3.16	0.69	C
XP_023918559.1	unavailable	null	Protein NPG1	0.42
XP_023918560.1	unavailable	null	DCN1-like protein 3	0.21
XP_023918561.1	unavailable	null	DCN1-like protein 3	0.23
XP_023918562.1	unavailable	null	DCN1-like protein 3	0.23
XP_023918564.1	unavailable	null	Membrane-associated progesterone-binding protein 4	0.76
XP_023918567.1	unavailable	null	Increased DNA methylation 1	0.76	2.3.1.-	0.76	C
XP_023918568.1	unavailable	null	Probable transcriptional regulator SLK3	0.38
XP_023918569.1	unavailable	null	Probable transcriptional regulator SLK3	0.38
XP_023918570.1	unavailable	null	Transcriptional corepressor SEUSS	0.38
XP_023918571.1	unavailable	null	RuBisCO large subunit-binding protein subunit beta, chloroplastic	0.35
XP_023918572.1	unavailable	null	RuBisCO large subunit-binding protein subunit beta, chloroplastic	0.35
XP_023918573.1	unavailable	null	RuBisCO large subunit-binding protein subunit beta, chloroplastic	0.35
XP_023918574.1	unavailable	null	RuBisCO large subunit-binding protein subunit beta, chloroplastic	0.35
XP_023918577.1	unavailable	null	14-3-3-like protein	0.43
XP_023918578.1	unavailable	null	Phospholipase A1 PLIP3, chloroplastic	0.42	3.1.1.32, 3.1.1.26	0.76	C
XP_023918579.1	unavailable	null	Phospholipase A1 PLIP2, chloroplastic	0.42	3.1.1.32, 3.1.1.26	0.76	C
XP_023918580.1	unavailable	null	Basic leucine zipper 43	0.76
XP_023918587.1	unavailable	null	Dihydrolipoyllysine-residue succinyltransferase component of 2-oxoglutarate dehydrogenase complex 2, mitochondrial	0.26	2.3.1.12	0.38	C
XP_023918588.1	unavailable	null	Tyrosine-sulfated glycopeptide receptor 1	0.26	2.7.11.1	0.75	C
XP_023918589.1	unavailable	null	Telomere repeat-binding factor 2	0.3
XP_023918590.1	unavailable	null	Telomere repeat-binding factor 2	0.3
XP_023918591.1	unavailable	null	Glycylpeptide N-tetradecanoyltransferase	0.35	2.3.1.97	0.64	C
XP_023918592.1	unavailable	null	Glycylpeptide N-tetradecanoyltransferase	0.35	2.3.1.97	0.64	C
XP_023918594.1	unavailable	null	Probable xyloglucan galactosyltransferase GT14	0.3	2.4.1.-	0.76	C
XP_023918596.1	unavailable	null	DEAD-box ATP-dependent RNA helicase 27	0.27	3.6.4.13	0.71	C
XP_023918597.1	unavailable	null	Mitochondrial import inner membrane translocase subunit TIM23-3	0.42
XP_023918598.1	unavailable	null	Ubiquitin carboxyl-terminal hydrolase 16	0.4	3.4.19.12	0.64	C
XP_023918602.1	unavailable	null		manual
XP_023918604.1	unavailable	null	Disease resistance protein RRS1	0.31			C
XP_023918606.1	unavailable	null	Disease resistance protein RRS1	0.31			C
XP_023918607.1	unavailable	null	Disease resistance protein RPS4	0.31			C
XP_023918609.1	unavailable	null	Disease resistance protein RPS2	0.26
XP_023918610.1	unavailable	null	Putative disease resistance protein At3g14460	0.3
XP_023918611.1	unavailable	null	Putative disease resistance protein At3g14460	0.34
XP_023918612.1	unavailable	null		manual
XP_023918613.1	unavailable	null	Putative disease resistance protein At3g14460	0.38
XP_023918614.1	unavailable	null	Retrovirus-related Pol polyprotein from transposon RE1	0.34	3.4.23.-, 2.7.7.49	0.55	C
XP_023918615.1	unavailable	null		manual
XP_023918617.1	unavailable	null	2-succinyl-5-enolpyruvyl-6-hydroxy-3-cyclohexene-1-carboxylate synthase	0.49	4.2.99.20, 2.2.1.9, 4.2.1.113	0.26	C
XP_023918618.1	unavailable	null	2-succinyl-5-enolpyruvyl-6-hydroxy-3-cyclohexene-1-carboxylate synthase	0.49	4.2.99.20, 2.2.1.9, 4.2.1.113	0.26	C
XP_023918619.1	unavailable	null	2-succinyl-5-enolpyruvyl-6-hydroxy-3-cyclohexene-1-carboxylate synthase	0.49	4.2.99.20, 2.2.1.9, 4.2.1.113	0.26	C
XP_023918620.1	unavailable	null	2-succinyl-5-enolpyruvyl-6-hydroxy-3-cyclohexene-1-carboxylate synthase	0.49	4.2.99.20, 2.2.1.9, 4.2.1.113	0.26	C
XP_023918621.1	unavailable	null	2-succinyl-5-enolpyruvyl-6-hydroxy-3-cyclohexene-1-carboxylate synthase	0.49	4.2.99.20, 2.2.1.9, 4.2.1.113	0.26	C
XP_023918622.1	unavailable	null	2-succinyl-5-enolpyruvyl-6-hydroxy-3-cyclohexene-1-carboxylate synthase	0.49	4.2.99.20, 2.2.1.9, 4.2.1.113	0.26	C
XP_023918623.1	unavailable	null		manual
XP_023918624.1	unavailable	null		manual
XP_023918625.1	unavailable	null		manual
XP_023918626.1	unavailable	null		manual
XP_023918627.1	unavailable	null	DNA mismatch repair protein MutS	0.35
XP_023918628.1	unavailable	null	Probable long-chain-alcohol O-fatty-acyltransferase 11	0.3	2.3.1.-	0.3	C
XP_023918629.1	unavailable	null		manual
XP_023918630.1	unavailable	null	Omega-3 fatty acid desaturase, chloroplastic	0.43	1.14.19.35	0.33	C
XP_023918631.1	unavailable	null		manual
XP_023918637.1	unavailable	null		manual
XP_023918638.1	unavailable	null	Uncharacterized protein At1g28695	0.76
XP_023918641.1	unavailable	null		manual
XP_023918644.1	unavailable	null		manual
XP_023918646.1	unavailable	null	Aldehyde dehydrogenase 1	0.29	1.2.1.3	0.3	C
XP_023918647.1	unavailable	null	U4/U6.U5 tri-snRNP-associated protein 2	0.33
XP_023918648.1	unavailable	null	U4/U6.U5 tri-snRNP-associated protein 2	0.33
XP_023918649.1	unavailable	null	Aldehyde dehydrogenase 1	0.29	1.2.1.3	0.3	C
XP_023918650.1	unavailable	null	Aldehyde dehydrogenase 1	0.29	1.2.1.3	0.3	C
XP_023918651.1	unavailable	null	Beta-1,2-xylosyltransferase XYXT1	0.29	2.4.2.-	0.66	G
XP_023918652.1	unavailable	null	Aldehyde dehydrogenase 1	0.29	1.2.1.3	0.3	C
XP_023918653.1	unavailable	null	Rho GDP-dissociation inhibitor 1	0.44
XP_023918654.1	unavailable	null	Rho GDP-dissociation inhibitor 1	0.76
XP_023918655.1	unavailable	null	Multiprotein-bridging factor 1a	0.31
XP_023918657.1	unavailable	null	AP2-like ethylene-responsive transcription factor PLT1	0.27
XP_023918659.1	unavailable	null	Betaine aldehyde dehydrogenase, chloroplastic	0.29	1.2.1.3	0.3	C
XP_023918660.1	unavailable	null	Aldehyde dehydrogenase 1	0.29	1.2.1.3	0.3	C
XP_023918661.1	unavailable	null		manual
XP_023918662.1	unavailable	null	Phytosulfokine receptor 1	0.31	2.7.11.1	0.83	C
XP_023918663.1	unavailable	null	Probable pre-mRNA-splicing factor ATP-dependent RNA helicase DEAH8	0.26	3.6.4.13	0.6	C
XP_023918666.1	unavailable	null	Probable cinnamyl alcohol dehydrogenase	0.43	1.1.1.195	0.74	C
XP_023918667.1	unavailable	null	Probable cinnamyl alcohol dehydrogenase	0.43	1.1.1.195	0.74	C
XP_023918668.1	unavailable	null	Probable cinnamyl alcohol dehydrogenase	0.39	1.1.1.195	0.58	C
XP_023918669.1	unavailable	null	Probable cinnamyl alcohol dehydrogenase	0.39	1.1.1.195	0.58	C
XP_023918670.1	unavailable	null	Probable cinnamyl alcohol dehydrogenase	0.41	1.1.1.195	0.66	C
XP_023918671.1	unavailable	null	ATP-dependent RNA helicase DEAH11, chloroplastic	0.26	3.6.4.13	0.6	C
XP_023918672.1	unavailable	null	Probable cinnamyl alcohol dehydrogenase	0.39	1.1.1.195	0.58	C
XP_023918674.1	unavailable	null	Carnosine N-methyltransferase	0.53	2.1.1.22	0.53	I
XP_023918675.1	unavailable	null	Lysine-specific histone demethylase 1 homolog 3	0.33	1.5.3.-	0.37	C
XP_023918677.1	unavailable	null	Endochitinase	0.44	3.2.1.14	0.87	C
XP_023918678.1	unavailable	null	T-complex protein 1 subunit epsilon	0.27
XP_023918679.1	unavailable	null	Phytosulfokine receptor 1	0.31			C
XP_023918680.1	unavailable	null	Protein FAR1-RELATED SEQUENCE 5	0.76
XP_023918681.1	unavailable	null	Triacylglycerol lipase 2	0.28	3.1.1.3	0.3	C
XP_023918684.1	unavailable	null		manual
XP_023918685.1	unavailable	null	Trafficking protein particle complex subunit 11	0.53
XP_023918686.1	unavailable	null	Endochitinase	0.43	3.2.1.14	0.85	C
XP_023918687.1	unavailable	null	Endochitinase	0.42	3.2.1.14	0.85	C
XP_023918688.1	unavailable	null	Endochitinase	0.42	3.2.1.14	0.85	C
XP_023918690.1	unavailable	null	Nuclear intron maturase 4, mitochondrial	0.51	3.1.-.-	0.76	C
XP_023918691.1	unavailable	null	Triacylglycerol lipase SDP1	0.28	3.1.1.3	0.24	C
XP_023918692.1	unavailable	null	Probable calcium-binding protein CML36	0.51
XP_023918693.1	unavailable	null	eIF-2-alpha kinase GCN2	0.46	2.7.11.1	0.58	C
XP_023918694.1	unavailable	null	Disease resistance protein RRS1	0.29	3.2.2.6	0.4	C
XP_023918695.1	unavailable	null	Disease resistance-like protein DSC1	0.76
XP_023918696.1	unavailable	null	Disease resistance protein L6	0.29	3.2.2.6	0.38	C
XP_023918697.1	unavailable	null	Zinc finger MYM-type protein 1	0.52
XP_023918700.1	unavailable	null	Hydroxyproline O-arabinosyltransferase PLENTY	0.35	2.4.2.58	0.9	C
XP_023918703.1	unavailable	null	Protein PBDC1 homolog	0.53
XP_023918704.1	unavailable	null	Monodictyphenone cluster transcription factor	0.19
XP_023918705.1	unavailable	null	Non-reducing polyketide synthase nscA	0.08	2.3.1.-	0.46	I
XP_023918706.1	unavailable	null	Lactamase-like protein nscB	0.18	3.1.-.-	0.38	I
XP_023918707.1	unavailable	null	Questin oxidase	0.25	1.-.-.-	0.53	I
XP_023918708.1	unavailable	null	Methyltransferase CPUR_05424	0.15	2.1.1.-	0.53	I
XP_023918709.1	unavailable	null	Monoogygenase tpcG	0.08	1.-.-.-	0.48	I
XP_023918710.1	unavailable	null	3-oxoacyl-[acyl-carrier-protein] reductase, chloroplastic	0.32	1.1.1.-	0.3	C
XP_023918711.1	unavailable	null	Acetylcholinesterase	0.16	3.1.1.8	0.14	I
XP_023918713.1	unavailable	null	Low-affinity glucose transporter HXT4	0.08
XP_023918714.1	unavailable	null	Flavin-dependent halogenase armH4	0.06	1.14.14.-	0.53	I
XP_023918715.1	unavailable	null	FAD-dependent monooxygenase mdpD	0.07	1.-.-.-	0.49	I
XP_023918716.1	unavailable	null	Salicylate hydroxylase	0.07	1.-.-.-	0.39	I
XP_023918717.1	unavailable	null	Efflux pump DEP3	0.05
XP_023918718.1	unavailable	null	Dehydrocurvularin biosynthesis regulator	0.28
XP_023918719.1	unavailable	null		manual
XP_023918720.1	unavailable	null	Mannose-P-dolichol utilization defect 1 protein	0.33
XP_023918721.1	unavailable	null		manual
XP_023918722.1	unavailable	null		manual
XP_023918723.1	unavailable	null	Fumarylacetoacetase	0.64	3.7.1.2	0.71	C
XP_023918724.1	unavailable	null		manual
XP_023918725.1	unavailable	null	Methionine aminopeptidase	0.28	3.4.11.18	0.64	C
XP_023918726.1	unavailable	null	Kinetochore protein spc7	0.52
XP_023918727.1	unavailable	null		manual
XP_023918730.1	unavailable	null		manual
XP_023918731.1	unavailable	null	Pre-mRNA-splicing factor CWC22 homolog	0.22
XP_023918733.1	unavailable	null	WD repeat-containing protein 55	0.3
XP_023918735.1	unavailable	null	Squalene synthase	0.47	2.5.1.21	0.77	C
XP_023918736.1	unavailable	null	Cation/H(+) antiporter 16	0.28
XP_023918737.1	unavailable	null	Triacylglycerol lipase SDP1	0.28	3.1.1.3	0.24	C
XP_023918738.1	unavailable	null	DNA repair protein UVH3	0.34	3.1.-.-	0.64	C
XP_023918739.1	unavailable	null		manual
XP_023918740.1	unavailable	null	26S proteasome non-ATPase regulatory subunit 1	0.3
XP_023918743.1	unavailable	null	DNA polymerase IV	0.46	2.7.7.7	0.64	C
XP_023918744.1	unavailable	null		manual
XP_023918745.1	unavailable	null	4-coumarate--CoA ligase 1	0.27	6.2.1.n3	0.21	C
XP_023918746.1	unavailable	null		manual
XP_023918747.1	unavailable	null	Uncharacterized J domain-containing protein C3E7.11c	0.15
XP_023918748.1	unavailable	null	Uncharacterized membrane protein YJR124C	0.52
XP_023918749.1	unavailable	null	Peptide-N(4)-(N-acetyl-beta-glucosaminyl)asparagine amidase	0.53	3.5.1.52	0.6	C
XP_023918750.1	unavailable	null	U3 small nucleolar RNA-associated protein 4	0.53
XP_023918751.1	unavailable	null	G1/S-specific cyclin CCN1	0.17
XP_023918752.1	unavailable	null	Probable formate transporter	0.19
XP_023918753.1	unavailable	null	Protein PBDC1 homolog	0.53
XP_023918754.1	unavailable	null	G1/S-specific cyclin CCN1	0.17
XP_023918755.1	unavailable	null	RING-H2 finger protein ATL32	0.31	2.3.2.27	0.76	C
XP_023918756.1	unavailable	null	Probable formate transporter	0.19
XP_023918757.1	unavailable	null	ABC transporter B family member 19	0.26			C
XP_023918758.1	unavailable	null	Aspartate--tRNA ligase	0.35	6.1.1.12	0.41	I
XP_023918759.1	unavailable	null	DNA-(apurinic or apyrimidinic site) lyase	0.64	3.1.-.-, 4.2.99.18	0.59	C
XP_023918760.1	unavailable	null	Clathrin coat assembly protein AP180	0.25
XP_023918761.1	unavailable	null	Sugar carrier protein C	0.28
XP_023918762.1	unavailable	null		manual
XP_023918763.1	unavailable	null	Isoleucine--tRNA ligase	0.45	6.1.1.5	0.64	C
XP_023918764.1	unavailable	null	Acetyl-coenzyme A synthetase	0.4	6.2.1.16	0.08	I
XP_023918765.1	unavailable	null	Beta-glucosidase 12	0.29	3.2.1.21	0.61	C
XP_023918766.1	unavailable	null	Glycylpeptide N-tetradecanoyltransferase	0.35	2.3.1.97	0.64	C
XP_023918767.1	unavailable	null	Procardosin-B	0.24	3.4.23.-	0.2	I
XP_023918768.1	unavailable	null	DNA primase large subunit	0.43
XP_023918769.1	unavailable	null	Kinesin-like protein KIN-5C	0.33
XP_023918770.1	unavailable	null		manual
XP_023918771.1	unavailable	null	Ras GTPase-activating protein-binding protein 1	0.28			I
XP_023918773.1	unavailable	null		manual
XP_023918774.1	unavailable	null	Short-chain dehydrogenase/reductase tropE	0.52	1.1.1.-	0.52	I
XP_023918775.1	unavailable	null		manual
XP_023918777.1	unavailable	null	Dihydrolipoyllysine-residue acetyltransferase component 3 of pyruvate dehydrogenase complex, mitochondrial	0.42	2.3.1.12	0.42	C
XP_023918778.1	unavailable	null	Dihydrolipoyllysine-residue acetyltransferase component 2 of pyruvate dehydrogenase complex, mitochondrial	0.38	2.3.1.12	0.51	C
XP_023918779.1	unavailable	null	Betaine aldehyde dehydrogenase, chloroplastic	0.35	1.2.1.3	0.31	C
XP_023918781.1	unavailable	null		manual
XP_023918782.1	unavailable	null	40S ribosomal protein S11	0.64
XP_023918783.1	unavailable	null	Protein CHROMATIN REMODELING 24	0.26	3.6.4.-	0.42	C
XP_023918786.1	unavailable	null	Probable plastidic glucose transporter 3	0.51
XP_023918787.1	unavailable	null		manual
XP_023918789.1	unavailable	null	Cysteine proteinase inhibitor 1	0.62
XP_023918790.1	unavailable	null	Cysteine proteinase inhibitor 1	0.62
XP_023918791.1	unavailable	null	Putative 4-hydroxy-4-methyl-2-oxoglutarate aldolase	0.29	4.1.3.17, 4.1.1.112	0.43	C
XP_023918792.1	unavailable	null	Zinc finger protein BALDIBIS	0.28
XP_023918793.1	unavailable	null	Zinc finger protein SHOOT GRAVITROPISM 5	0.28
XP_023918794.1	unavailable	null	D-aminoacyl-tRNA deacylase	0.51	3.1.1.96, 3.1.1.-	0.53	I
XP_023918795.1	unavailable	null	CMP-sialic acid transporter 1	0.39
XP_023918796.1	unavailable	null	CMP-sialic acid transporter 2	0.39
XP_023918797.1	unavailable	null	CMP-sialic acid transporter 1	0.39
XP_023918798.1	unavailable	null	CMP-sialic acid transporter 2	0.4
XP_023918799.1	unavailable	null	CMP-sialic acid transporter 2	0.39
XP_023918800.1	unavailable	null	CMP-sialic acid transporter 3	0.47
XP_023918802.1	unavailable	null	AP2/ERF and B3 domain-containing transcription repressor TEM1	0.28
XP_023918803.1	unavailable	null	Zinc finger protein MAGPIE	0.28
XP_023918806.1	unavailable	null	Peroxidase 2	0.36	1.11.1.7	0.89	C
XP_023918807.1	unavailable	null	Transcription factor bHLH111	0.76
XP_023918808.1	unavailable	null	Transcription factor bHLH111	0.76
XP_023918809.1	unavailable	null	Transcription factor bHLH111	0.76
XP_023918810.1	unavailable	null	Transcription factor bHLH111	0.76
XP_023918811.1	unavailable	null	Putative plant UBX domain-containing protein 15	0.33
XP_023918812.1	unavailable	null	ADP-ribosylation factor 1	0.5			C
XP_023918813.1	unavailable	null	Pentatricopeptide repeat-containing protein At2g26790, mitochondrial	0.26
XP_023918814.1	unavailable	null	Pentatricopeptide repeat-containing protein At1g06710, mitochondrial	0.27
XP_023918815.1	unavailable	null	Nodulation receptor kinase	0.35	2.7.11.1	0.7	C
XP_023918816.1	unavailable	null	Putative pentatricopeptide repeat-containing protein At1g13630	0.26
XP_023918817.1	unavailable	null	Retrovirus-related Pol polyprotein from transposon 412	0.05	3.4.23.-, 3.1.26.4, 2.7.7.49, 2.7.7.7	0.08	I
XP_023918819.1	unavailable	null		manual
XP_023918820.1	unavailable	null	Pentatricopeptide repeat-containing protein At5g65570	0.26
XP_023918821.1	unavailable	null	Pentatricopeptide repeat-containing protein At1g12775, mitochondrial	0.26
XP_023918822.1	unavailable	null	Pentatricopeptide repeat-containing protein At5g14770, mitochondrial	0.26
XP_023918823.1	unavailable	null	Pentatricopeptide repeat-containing protein At3g54980, mitochondrial	0.26
XP_023918824.1	unavailable	null	Mitochondrial inner membrane protease ATP23	0.23	3.4.24.-	0.53	I
XP_023918825.1	unavailable	null	Mitochondrial inner membrane protease atp23	0.23	3.4.24.-	0.53	I
XP_023918826.1	unavailable	null	Nodulation receptor kinase	0.35	2.7.11.1	0.7	C
XP_023918827.1	unavailable	null	Mitochondrial inner membrane protease atp23	0.24	3.4.24.-	0.53	I
XP_023918828.1	unavailable	null	Mitochondrial inner membrane protease ATP23 homolog	0.32	3.4.24.-	0.53	I
XP_023918829.1	unavailable	null	ADP-ribosylation factor 1	0.48			C
XP_023918830.1	unavailable	null	ADP-ribosylation factor 1	0.48			C
XP_023918831.1	unavailable	null	ADP-ribosylation factor 1	0.49			C
XP_023918832.1	unavailable	null	ADP-ribosylation factor 1	0.49			C
XP_023918833.1	unavailable	null	ADP-ribosylation factor 1	0.49			C
XP_023918834.1	unavailable	null	ADP-ribosylation factor 1	0.48			C
XP_023918835.1	unavailable	null	WAT1-related protein At5g40210	0.27
XP_023918836.1	unavailable	null	WAT1-related protein At4g08300	0.27
XP_023918837.1	unavailable	null	Esterase	0.29	3.1.1.-	0.79	C
XP_023918838.1	unavailable	null	Glucose-6-phosphate 1-dehydrogenase	0.36			C
XP_023918839.1	unavailable	null	Glucose-6-phosphate 1-dehydrogenase	0.36			C
XP_023918840.1	unavailable	null	Glucose-6-phosphate 1-dehydrogenase	0.36			C
XP_023918841.1	unavailable	null	Pentatricopeptide repeat-containing protein At3g54980, mitochondrial	0.26
XP_023918842.1	unavailable	null	Pentatricopeptide repeat-containing protein At3g22470, mitochondrial	0.26
XP_023918843.1	unavailable	null		manual
XP_023918844.1	unavailable	null	Cysteine-rich receptor-like protein kinase 6	0.27	2.7.11.1	0.62	C
XP_023918845.1	unavailable	null	Actin-related protein 3	0.3
XP_023918846.1	unavailable	null	Probable beta-galactosidase B	0.2	3.2.1.23	0.51	I
XP_023918847.1	unavailable	null	Importin-9	0.28
XP_023918848.1	unavailable	null	Bypass of stop codon protein 6	0.52
XP_023918849.1	unavailable	null	General transcription and DNA repair factor IIH subunit TFB4	0.41
XP_023918850.1	unavailable	null		manual
XP_023918851.1	unavailable	null		manual
XP_023918852.1	unavailable	null	Probable LRR receptor-like serine/threonine-protein kinase At1g51860	0.38	2.7.11.1	0.63	C
XP_023918857.1	unavailable	null		manual
XP_023918858.1	unavailable	null	Nodulation receptor kinase	0.35			C
XP_023918859.1	unavailable	null		manual
XP_023918860.1	unavailable	null	Valine--tRNA ligase, mitochondrial 1	0.76	6.1.1.9	0.76	C
XP_023918861.1	unavailable	null	Stromal cell-derived factor 2-like protein	0.29
XP_023918862.1	unavailable	null		manual
XP_023918863.1	unavailable	null		manual
XP_023918864.1	unavailable	null	DEAD-box ATP-dependent RNA helicase 37	0.27	3.6.4.13	0.71	C
XP_023918865.1	unavailable	null	3-oxoacyl-[acyl-carrier-protein] reductase, chloroplastic	0.32	1.1.1.100	0.52	C
XP_023918866.1	unavailable	null	Ethylene receptor	0.43	2.7.13.3	0.84	C
XP_023918868.1	unavailable	null	Protein TIC 62, chloroplastic	0.71
XP_023918871.1	unavailable	null	Probable disease resistance protein At5g63020	0.29
XP_023918872.1	unavailable	null		manual
XP_023918873.1	unavailable	null	DNA replication licensing factor MCM6	0.4	3.6.4.12	0.78	C
XP_023918877.1	unavailable	null	Cellulose synthase-like protein D1	0.3	2.4.1.12	0.47	C
XP_023918878.1	unavailable	null	Polyamine transporter PUT1	0.34
XP_023918881.1	unavailable	null	Rhodanese-like domain-containing protein 9, chloroplastic	0.76
XP_023918883.1	unavailable	null	Acetyl-CoA-benzylalcohol acetyltransferase	0.32	2.3.1.-	0.54	C
XP_023918886.1	unavailable	null	NAD(P)H-dependent 6'-deoxychalcone synthase	0.28	1.1.1.-	0.34	C
XP_023918887.1	unavailable	null	Crossover junction endonuclease MUS81	0.71	3.1.22.-	0.71	C
XP_023918888.1	unavailable	null	Crossover junction endonuclease MUS81	0.76	3.1.22.-	0.76	C
XP_023918889.1	unavailable	null	Probable inactive purple acid phosphatase 2	0.32			C
XP_023918890.1	unavailable	null	1-aminocyclopropane-1-carboxylate oxidase	0.42	1.14.11.-	0.28	C
XP_023918892.1	unavailable	null	D-galacturonate reductase	0.4	1.1.1.365	0.4	I
XP_023918893.1	unavailable	null	Hexose carrier protein HEX6	0.28
XP_023918895.1	unavailable	null	Glucose-repressible alcohol dehydrogenase transcriptional effector	0.28	3.1.13.4	0.53	C
XP_023918896.1	unavailable	null	Glucose-repressible alcohol dehydrogenase transcriptional effector	0.29	3.1.13.4	0.56	C
XP_023918897.1	unavailable	null	Glucose-repressible alcohol dehydrogenase transcriptional effector	0.29	3.1.13.4	0.64	C
XP_023918898.1	unavailable	null	MLP-like protein 43	0.36
XP_023918899.1	unavailable	null	Synaptonemal complex protein 1	0.42
XP_023918901.1	unavailable	null		manual
XP_023918902.1	unavailable	null	Glucose-repressible alcohol dehydrogenase transcriptional effector	0.33	3.1.13.4	0.6	C
XP_023918904.1	unavailable	null		manual
XP_023918906.1	unavailable	null	Cryptochrome-1	0.41			C
XP_023918907.1	unavailable	null	Cryptochrome-1	0.41			C
XP_023918908.1	unavailable	null	Cryptochrome-1	0.41			C
XP_023918909.1	unavailable	null	Transcription factor MYB60	0.32
XP_023918910.1	unavailable	null	Anther-specific proline-rich protein APG	0.32	3.1.1.-	0.84	C
XP_023918911.1	unavailable	null	Mitochondrial carrier protein CoAc2	0.28
XP_023918912.1	unavailable	null	Mitochondrial carrier protein CoAc2	0.28
XP_023918915.1	unavailable	null	Multifunctional methyltransferase subunit TRM112-like protein	0.37
XP_023918916.1	unavailable	null	Signal peptidase complex-like protein DTM1	0.66
XP_023918919.1	unavailable	null	Expansin-A4	0.3
XP_023918920.1	unavailable	null	Heavy metal-associated isoprenylated plant protein 31	0.76
XP_023918921.1	unavailable	null	LRR receptor-like serine/threonine-protein kinase FLS2	0.27			C
XP_023918924.1	unavailable	null	Beta-galactosidase	0.33	3.2.1.23	0.8	C
XP_023918925.1	unavailable	null	Myb-like protein D	0.05	4.2.1.1	0.05	I
XP_023918927.1	unavailable	null		manual
XP_023918928.1	unavailable	null		manual
XP_023918929.1	unavailable	null	Serine/threonine-protein kinase EDR1	0.26	2.7.11.1	0.43	C
XP_023918930.1	unavailable	null	Aldehyde oxidase GLOX	0.37	1.2.3.1	0.66	C
XP_023918932.1	unavailable	null	Peroxidase 5	0.32	1.11.1.7	0.89	C
XP_023918935.1	unavailable	null	Tropinone reductase 2	0.3	1.1.1.-	0.52	C
XP_023918936.1	unavailable	null	Tropinone reductase 2	0.3	1.1.1.-	0.53	C
XP_023918937.1	unavailable	null	Tropinone reductase 2	0.3	1.1.1.-	0.34	C
XP_023918938.1	unavailable	null	Monooxygenase 2	0.51	1.14.13.-	0.76	C
XP_023918939.1	unavailable	null	Tropinone reductase 2	0.33	1.1.1.-	0.7	C
XP_023918940.1	unavailable	null	26S proteasome regulatory subunit 6A homolog	0.33
XP_023918941.1	unavailable	null	Mitochondrial arginine transporter BAC1	0.27
XP_023918942.1	unavailable	null		manual
XP_023918943.1	unavailable	null	Protein SUPPRESSOR OF K(+) TRANSPORT GROWTH DEFECT 1	0.26	3.6.4.-	0.19	C
XP_023918944.1	unavailable	null	Required for meiotic nuclear division protein 1 homolog	0.41
XP_023918945.1	unavailable	null	Vacuolar protein sorting-associated protein 41 homolog	0.64
XP_023918949.1	unavailable	null		manual
XP_023918950.1	unavailable	null	Cytochrome P450 monooxygenase orf4	0.09	1.-.-.-	0.53	I
XP_023918953.1	unavailable	null	Lysophospholipase 1	0.14	3.1.1.5	0.53	I
XP_023918955.1	unavailable	null	Nucleolar protein 6	0.47
XP_023918956.1	unavailable	null		manual
XP_023918957.1	unavailable	null	RNA polymerase II-associated protein rba50	0.27
XP_023918958.1	unavailable	null		manual
XP_023918959.1	unavailable	null	Tripeptidyl-peptidase 1	0.23	3.4.21.-	0.04	I
XP_023918960.1	unavailable	null	Acid phosphatase	0.52	3.1.3.2	0.52	I
XP_023918962.1	unavailable	null	Decarboxylase tropJ	0.27	1.-.-.-	0.27	I
XP_023918963.1	unavailable	null	Aurofusarin cluster transcription factor aurR2	0.19
XP_023918964.1	unavailable	null		manual
XP_023918965.1	unavailable	null	Mitochondrial intermediate peptidase	0.35	3.4.24.-	0.26	C
XP_023918966.1	unavailable	null	Ureidoglycolate lyase	0.52	4.3.2.3	0.52	I
XP_023918968.1	unavailable	null	RAD50-interacting protein 1	0.53
XP_023918969.1	unavailable	null	Cell wall integrity and stress response component 1	0.27
XP_023918970.1	unavailable	null	Esterase tropF	0.09	3.1.2.-	0.53	I
XP_023918971.1	unavailable	null		manual
XP_023918972.1	unavailable	null	Adenosylmethionine-8-amino-7-oxononanoate aminotransferase	0.3	2.6.1.62, 6.3.3.3	0.3	C
XP_023918973.1	unavailable	null	8-amino-7-oxononanoate synthase	0.41	2.3.1.47	0.5	I
XP_023918974.1	unavailable	null	Dihydrolipoyllysine-residue acetyltransferase component 1 of pyruvate dehydrogenase complex, mitochondrial	0.26	2.3.1.61	0.36	C
XP_023918975.1	unavailable	null	Cysteine protease ATG4a	0.26	3.4.22.-	0.83	C
XP_023918976.1	unavailable	null	Protein SQS1	0.52
XP_023918979.1	unavailable	null	Probable rhamnogalacturonate lyase C	0.52	4.2.2.23	0.52	I
XP_023918980.1	unavailable	null		manual
XP_023918981.1	unavailable	null	Nicotinamide adenine dinucleotide transporter 2, mitochondrial	0.28
XP_023918982.1	unavailable	null	CDK5 regulatory subunit-associated protein 3	0.37
XP_023918983.1	unavailable	null		manual
XP_023918984.1	unavailable	null	NADH-ubiquinone oxidoreductase 21.3 kDa subunit	0.52	1.6.99.3, 7.1.1.2	0.52	I
XP_023918985.1	unavailable	null		manual
XP_023918986.1	unavailable	null	Asparagine--tRNA ligase	0.47	6.1.1.22	0.64	C
XP_023918987.1	unavailable	null	Histone H2A	0.19
XP_023918988.1	unavailable	null	Histone H2B	0.29
XP_023918989.1	unavailable	null	Aconitate hydratase 2, mitochondrial	0.26	4.2.1.3	0.29	C
XP_023918990.1	unavailable	null	Disease resistance protein RRS1	0.29			C
XP_023918991.1	unavailable	null	Phospholipid-transporting ATPase 3	0.76	7.6.2.1	0.76	C
XP_023918992.1	unavailable	null	Protein FAR1-RELATED SEQUENCE 3	0.31
XP_023918993.1	unavailable	null	UMP-CMP kinase	0.29	2.7.4.14	0.37	C
XP_023918998.1	unavailable	null	Argininosuccinate synthase	0.5	6.3.4.5	0.5	I
XP_023918999.1	unavailable	null	UMP-CMP kinase	0.43	2.7.4.14	0.5	C
XP_023919000.1	unavailable	null	2-oxoglutarate-dependent dioxygenase ecdG	0.15	1.14.-.-	0.53	I
XP_023919001.1	unavailable	null	MFS-type transporter 1	0.27
XP_023919002.1	unavailable	null		manual
XP_023919005.1	unavailable	null	UMP-CMP kinase	0.43	2.7.4.14	0.5	C
XP_023919006.1	unavailable	null	Probable disease resistance protein RF45	0.26
XP_023919007.1	unavailable	null	Putative disease resistance protein At1g63350	0.26
XP_023919009.1	unavailable	null		manual
XP_023919010.1	unavailable	null	Omega-3 fatty acid desaturase, chloroplastic	0.56	1.14.19.25	0.39	C
XP_023919011.1	unavailable	null	ABC transporter B family member 26, chloroplastic	0.26			C
XP_023919012.1	unavailable	null		manual
XP_023919013.1	unavailable	null		manual
XP_023919014.1	unavailable	null	Probable LRR receptor-like protein kinase At1g51890	0.26	2.7.11.-, 2.3.2.27	0.29	C
XP_023919015.1	unavailable	null	Zinc finger BED domain-containing protein RICESLEEPER 2	0.41
XP_023919016.1	unavailable	null	Probable LRR receptor-like serine/threonine-protein kinase At1g67720	0.26	2.7.11.-, 2.3.2.27	0.29	C
XP_023919018.1	unavailable	null	Putative recombination initiation defects 3	0.51
XP_023919019.1	unavailable	null	Putative recombination initiation defects 3	0.51
XP_023919020.1	unavailable	null	Proteinaceous RNase P 2	0.42	3.1.26.5	0.76	C
XP_023919021.1	unavailable	null		manual
XP_023919022.1	unavailable	null	Homeobox-leucine zipper protein ANTHOCYANINLESS 2	0.27
XP_023919023.1	unavailable	null	Protein LAZ1	0.51
XP_023919024.1	unavailable	null	Pleiotropic drug resistance protein 1	0.38
XP_023919025.1	unavailable	null	Transportin-1	0.48
XP_023919026.1	unavailable	null		manual
XP_023919027.1	unavailable	null	Mitochondrial intermembrane space import and assembly protein 40	0.53
XP_023919028.1	unavailable	null	Cullin-1	0.3
XP_023919029.1	unavailable	null	Telomerase reverse transcriptase	0.53	2.7.7.49	0.53	I
XP_023919030.1	unavailable	null	Endochitinase	0.46			C
XP_023919031.1	unavailable	null		manual
XP_023919032.1	unavailable	null		manual
XP_023919035.1	unavailable	null		manual
XP_023919036.1	unavailable	null	CBL-interacting serine/threonine-protein kinase 1	0.28	2.7.11.1	0.76	C
XP_023919037.1	unavailable	null	Uncharacterized secreted glycosidase ARB_07629	0.27	3.2.1.-	0.51	I
XP_023919038.1	unavailable	null		manual
XP_023919039.1	unavailable	null	Biogenesis of lysosome-related organelles complex 1 subunit 2	0.76
XP_023919040.1	unavailable	null	Ras-related protein RABC1	0.26
XP_023919041.1	unavailable	null	Splicing factor 3B subunit 5	0.39
XP_023919042.1	unavailable	null	Splicing factor 3B subunit 5	0.39
XP_023919043.1	unavailable	null	Probable serine/threonine protein kinase IRE3	0.26	2.7.11.1	0.56	C
XP_023919044.1	unavailable	null		manual
XP_023919046.1	unavailable	null		manual
XP_023919047.1	unavailable	null	Casein kinase 1-like protein 12	0.26	2.7.11.1	0.68	C
XP_023919048.1	unavailable	null	Agamous-like MADS-box protein AGL62	0.51
XP_023919049.1	unavailable	null		manual
XP_023919050.1	unavailable	null		manual
XP_023919051.1	unavailable	null	Chlorophyll a-b binding protein, chloroplastic	0.42
XP_023919052.1	unavailable	null	G patch domain-containing protein 11	0.52
XP_023919053.1	unavailable	null	Transcription factor bHLH144	0.76
XP_023919054.1	unavailable	null	Autophagy-related protein 18f	0.34
XP_023919056.1	unavailable	null	Lysine-specific demethylase JMJ25	0.33	1.14.11.-	0.64	C
XP_023919057.1	unavailable	null	Polycomb group protein FERTILIZATION-INDEPENDENT ENDOSPERM	0.29
XP_023919058.1	unavailable	null	Probable disease resistance protein At1g61300	0.27
XP_023919059.1	unavailable	null	Mitochondrial inner membrane protease subunit 1	0.53	3.4.21.-	0.53	I
XP_023919060.1	unavailable	null	Mitochondrial inner membrane protease subunit 1	0.53	3.4.21.-	0.53	I
XP_023919061.1	unavailable	null	Phytosulfokine receptor 1	0.31	2.7.11.1	0.71	C
XP_023919065.1	unavailable	null	Lysine-specific demethylase JMJ25	0.76	1.14.11.-	0.76	C
XP_023919066.1	unavailable	null	Lysine-specific demethylase JMJ25	0.76	1.14.11.-	0.76	C
XP_023919067.1	unavailable	null	Protein translocase subunit SecA	0.48	7.4.2.4	0.39	C
XP_023919069.1	unavailable	null	Very-long-chain aldehyde decarbonylase CER1	0.29	4.1.99.5	0.72	C
XP_023919070.1	unavailable	null	Agamous-like MADS-box protein AGL28	0.38
XP_023919071.1	unavailable	null	Probable disease resistance RPP8-like protein 2	0.27
XP_023919072.1	unavailable	null	Amino-acid permease BAT1	0.31
XP_023919073.1	unavailable	null		manual
XP_023919074.1	unavailable	null		manual
XP_023919076.1	unavailable	null	Agamous-like MADS-box protein AGL62	0.42
XP_023919077.1	unavailable	null	Squamosa promoter-binding-like protein 15	0.32
XP_023919078.1	unavailable	null	Retrovirus-related Pol polyprotein from transposon 297	0.06	3.4.23.-, 2.7.7.49	0.13	I
XP_023919080.1	unavailable	null		manual
XP_023919081.1	unavailable	null	LINE-1 retrotransposable element ORF2 protein	0.36	3.1.21.-, 2.7.7.49	0.36	I
XP_023919082.1	unavailable	null	Phytosulfokine receptor 1	0.31	2.7.11.1	0.78	C
XP_023919083.1	unavailable	null	Protein kinase PVPK-1	0.28	2.7.11.1	0.72	C
XP_023919085.1	unavailable	null	Phosphatidylinositol N-acetylglucosaminyltransferase subunit P	0.76	2.4.1.198	0.76	C
XP_023919086.1	unavailable	null	Serine/threonine-protein phosphatase 7 long form homolog	0.38	3.1.3.16	0.38	C
XP_023919087.1	unavailable	null		manual
XP_023919088.1	unavailable	null		manual
XP_023919089.1	unavailable	null	Glucan 1,3-beta-glucosidase	0.22	3.2.1.58	0.49	I
XP_023919090.1	unavailable	null	UV-stimulated scaffold protein A	0.41
XP_023919091.1	unavailable	null	Phosphatidylinositol N-acetylglucosaminyltransferase subunit P	0.76	2.4.1.198	0.76	C
XP_023919092.1	unavailable	null	UV-stimulated scaffold protein A	0.41
XP_023919093.1	unavailable	null	Formin-like protein 9	0.31
XP_023919097.1	unavailable	null	Probable methyltransferase PMT2	0.27	2.1.1.-	0.76	C
XP_023919098.1	unavailable	null	Heavy metal-associated isoprenylated plant protein 35	0.51
XP_023919099.1	unavailable	null	Transcription factor MYB73	0.31
XP_023919100.1	unavailable	null	Trafficking protein particle complex II-specific subunit 130 homolog	0.59
XP_023919101.1	unavailable	null	U1 small nuclear ribonucleoprotein C	0.56
XP_023919102.1	unavailable	null	Ubiquitin carboxyl-terminal hydrolase 15	0.26	3.4.19.12	0.62	C
XP_023919107.1	unavailable	null	Glutamate receptor 3.1	0.28
XP_023919108.1	unavailable	null	Glutamate receptor 3.1	0.3
XP_023919109.1	unavailable	null	Glutamate receptor 3.1	0.29
XP_023919110.1	unavailable	null	U1 small nuclear ribonucleoprotein C	0.56
XP_023919111.1	unavailable	null	Phytosulfokine receptor 1	0.31			C
XP_023919112.1	unavailable	null	Phytosulfokine receptor 1	0.31			C
XP_023919113.1	unavailable	null	Leucine-rich repeat receptor-like kinase protein HAR1	0.28			C
XP_023919115.1	unavailable	null	Receptor-like protein 35	0.28
XP_023919116.1	unavailable	null	Phytosulfokine receptor 1	0.31			C
XP_023919117.1	unavailable	null		manual
XP_023919118.1	unavailable	null	Protein SRC2 homolog	0.76
XP_023919119.1	unavailable	null	Formin-like protein 2	0.32
XP_023919121.1	unavailable	null	Protease Do-like 1, chloroplastic	0.26	3.4.21.-	0.29	C
XP_023919122.1	unavailable	null	Aspartic proteinase nepenthesin-2	0.48	3.4.23.12	0.73	I
XP_023919123.1	unavailable	null		manual
XP_023919124.1	unavailable	null	Probable protein phosphatase 2C 55	0.31	3.1.3.16	0.78	C
XP_023919127.1	unavailable	null	Disease resistance protein RFL1	0.3
XP_023919128.1	unavailable	null	Respiratory burst oxidase homolog protein D	0.32	1.11.1.-, 1.6.3.-	0.49	C
XP_023919129.1	unavailable	null	Histidine kinase 4	0.29	2.7.13.3	0.74	C
XP_023919130.1	unavailable	null	Histidine kinase 4	0.29	2.7.13.3	0.74	C
XP_023919131.1	unavailable	null	Histidine kinase 3	0.29	2.7.13.3	0.74	C
XP_023919132.1	unavailable	null	Acyl-coenzyme A oxidase, peroxisomal	0.29	1.3.3.6	0.58	C
XP_023919133.1	unavailable	null	Acyl-coenzyme A oxidase, peroxisomal	0.29	1.3.3.6	0.58	C
XP_023919134.1	unavailable	null	ATP-dependent DNA helicase Q-like SIM	0.27	3.6.4.12	0.58	C
XP_023919135.1	unavailable	null	2,3-bisphosphoglycerate-dependent phosphoglycerate mutase	0.47	5.4.2.11	0.51	I
XP_023919137.1	unavailable	null	2,3-bisphosphoglycerate-dependent phosphoglycerate mutase	0.47	5.4.2.11	0.51	I
XP_023919138.1	unavailable	null	Respiratory burst oxidase homolog protein B	0.32	1.11.1.-, 1.6.3.-	0.49	C
XP_023919139.1	unavailable	null	Naringenin,2-oxoglutarate 3-dioxygenase	0.41	1.14.11.-	0.37	C
XP_023919140.1	unavailable	null	3'(2'),5'-bisphosphate nucleotidase	0.37	3.1.3.7	0.61	C
XP_023919141.1	unavailable	null	Type I inositol polyphosphate 5-phosphatase 8	0.27	3.1.3.-	0.25	C
XP_023919142.1	unavailable	null	Pentatricopeptide repeat-containing protein At1g25360	0.26
XP_023919144.1	unavailable	null	Peptidyl-prolyl cis-trans isomerase CYP38, chloroplastic	0.38	5.2.1.8	0.73	C
XP_023919145.1	unavailable	null	Histone H2A	0.42
XP_023919146.1	unavailable	null	Nitrate regulatory gene2 protein	0.42
XP_023919149.1	unavailable	null		manual
XP_023919150.1	unavailable	null	Protein UPSTREAM OF FLC	0.76
XP_023919151.1	unavailable	null	Protein trichome birefringence-like 6	0.27
XP_023919152.1	unavailable	null	Protein trichome birefringence-like 45	0.27
XP_023919153.1	unavailable	null	Nuclear transcription factor Y subunit B-8	0.29
XP_023919156.1	unavailable	null	Protein DOWNSTREAM OF FLC	0.51
XP_023919157.1	unavailable	null	Endoplasmic reticulum chaperone BiP	0.31			C
XP_023919158.1	unavailable	null	Outer envelope pore protein 16-3, chloroplastic/mitochondrial	0.76
XP_023919159.1	unavailable	null	Endoplasmic reticulum chaperone BiP	0.31			C
XP_023919160.1	unavailable	null	Leucine-rich repeat receptor-like kinase protein CLV1B	0.28	2.7.11.1	0.6	C
XP_023919161.1	unavailable	null		manual
XP_023919162.1	unavailable	null		manual
XP_023919163.1	unavailable	null	Cytochrome b5	0.57
XP_023919164.1	unavailable	null	Methionine--tRNA ligase	0.41	6.1.1.10	0.71	C
XP_023919165.1	unavailable	null	GPI transamidase component PIG-T	0.36
XP_023919166.1	unavailable	null	Cytochrome b5	0.57
XP_023919167.1	unavailable	null	Pentatricopeptide repeat-containing protein At4g16835, mitochondrial	0.26
XP_023919168.1	unavailable	null	Pentatricopeptide repeat-containing protein At4g14850	0.26
XP_023919169.1	unavailable	null		manual
XP_023919170.1	unavailable	null		manual
XP_023919171.1	unavailable	null		manual
XP_023919172.1	unavailable	null		manual
XP_023919174.1	unavailable	null		manual
XP_023919175.1	unavailable	null	GPI transamidase component PIG-T	0.28
XP_023919177.1	unavailable	null	GPI transamidase component PIG-S	0.53
XP_023919178.1	unavailable	null	U-box domain-containing protein 1	0.3	2.3.2.27	0.79	C
XP_023919179.1	unavailable	null	Probable E3 ubiquitin-protein ligase ARI16	0.27	2.3.2.31	0.62	C
XP_023919180.1	unavailable	null	Beta-amyrin 28-monooxygenase	0.4	1.14.-.-	0.48	C
XP_023919181.1	unavailable	null	Cytochrome c biogenesis protein CcsB	0.37
XP_023919182.1	unavailable	null		manual
XP_023919183.1	unavailable	null	Probable disease resistance protein At1g58390	0.26
XP_023919184.1	unavailable	null	Probable disease resistance protein RXW24L	0.27
XP_023919185.1	unavailable	null	Acyltransferase-like protein At3g26840, chloroplastic	0.51	2.3.1.-	0.76	C
XP_023919186.1	unavailable	null	Vacuolar protein sorting-associated protein 45	0.46
XP_023919187.1	unavailable	null	Seipin-1	0.42
XP_023919188.1	unavailable	null	Probable flavin-containing monooxygenase 1	0.28	1.14.13.-	0.29	C
XP_023919189.1	unavailable	null		manual
XP_023919190.1	unavailable	null	4-hydroxy-3-methylbut-2-enyl diphosphate reductase	0.46	1.17.7.4	0.72	C
XP_023919191.1	unavailable	null	Transcription factor-like protein DPA	0.32
XP_023919192.1	unavailable	null	Transcription factor-like protein DPB	0.32
XP_023919193.1	unavailable	null	Putative flavin-containing monooxygenase 2	0.28	1.14.13.-	0.31	C
XP_023919194.1	unavailable	null	RING-H2 finger protein ATL33	0.76	2.3.2.27	0.76	C
XP_023919195.1	unavailable	null	Dof zinc finger protein DOF1.1	0.28
XP_023919196.1	unavailable	null	U-box domain-containing protein 1	0.3	2.3.2.27	0.79	C
XP_023919197.1	unavailable	null		manual
XP_023919198.1	unavailable	null	Probable 3-ketoacyl-CoA synthase 14	0.28	2.3.1.199	0.76	C
XP_023919202.1	unavailable	null	Peroxisome biogenesis protein 3-2	0.51
XP_023919206.1	unavailable	null	Armadillo repeat-containing protein LFR	0.76
XP_023919207.1	unavailable	null	snRNA-activating protein complex subunit 4	0.28
XP_023919208.1	unavailable	null	snRNA-activating protein complex subunit 4	0.28
XP_023919209.1	unavailable	null	Guanine nucleotide-binding protein subunit beta-like protein	0.55			C
XP_023919210.1	unavailable	null	Ribosomal protein S14, mitochondrial	0.88
XP_023919211.1	unavailable	null	Pre-mRNA-splicing factor SPF27 homolog	0.51
XP_023919212.1	unavailable	null	Pre-mRNA-splicing factor SPF27 homolog	0.51
XP_023919213.1	unavailable	null	Disease resistance protein RRS1	0.31			C
XP_023919214.1	unavailable	null	Disease resistance-like protein DSC1	0.51
XP_023919215.1	unavailable	null	Disease resistance-like protein DSC1	0.51
XP_023919216.1	unavailable	null	PHD finger-like domain-containing protein 5A	0.46
XP_023919217.1	unavailable	null	Disease resistance protein RRS1	0.31			C
XP_023919218.1	unavailable	null	Disease resistance protein RRS1	0.31			C
XP_023919219.1	unavailable	null	Disease resistance protein RRS1	0.31			C
XP_023919220.1	unavailable	null	PHD finger-like domain-containing protein 5A	0.46
XP_023919221.1	unavailable	null	UPF0481 protein At3g47200	0.76
XP_023919222.1	unavailable	null	Disease resistance protein RRS1	0.31			C
XP_023919223.1	unavailable	null	Disease resistance protein RRS1	0.31			C
XP_023919224.1	unavailable	null	Protein SUPPRESSOR OF npr1-1, CONSTITUTIVE 1	0.29			C
XP_023919225.1	unavailable	null	Probable disease resistance protein RF45	0.27
XP_023919226.1	unavailable	null	Heat shock 70 kDa protein	0.34
XP_023919227.1	unavailable	null	Transcription factor ORG2	0.36
XP_023919228.1	unavailable	null	Protein IRON-RELATED TRANSCRIPTION FACTOR 2	0.36
XP_023919231.1	unavailable	null	Protein CANDIDATE G-PROTEIN COUPLED RECEPTOR 7	0.31
XP_023919233.1	unavailable	null	NADPH-dependent oxidoreductase 2-alkenal reductase	0.38	1.3.1.74	0.38	C
XP_023919237.1	unavailable	null	NADPH-dependent oxidoreductase 2-alkenal reductase	0.28	1.3.1.74	0.28	C
XP_023919238.1	unavailable	null	NADP-dependent alkenal double bond reductase P2	0.28	1.3.1.74	0.28	C
XP_023919239.1	unavailable	null	NADP-dependent alkenal double bond reductase P2	0.28	1.3.1.74	0.28	C
XP_023919240.1	unavailable	null	Probable methyltransferase PMT5	0.27	2.1.1.-	0.76	C
XP_023919243.1	unavailable	null	G2/mitotic-specific cyclin-2	0.39
XP_023919244.1	unavailable	null	Acetolactate synthase small subunit 1, chloroplastic	0.35			C
XP_023919245.1	unavailable	null	Protein STAY-GREEN, chloroplastic	0.44	4.99.1.10	0.41	C
XP_023919246.1	unavailable	null	Protein STAY-GREEN, chloroplastic	0.44	4.99.1.10	0.41	C
XP_023919247.1	unavailable	null	Cucumisin	0.29	3.4.21.-	0.85	C
XP_023919248.1	unavailable	null	Cyclin-D4-1	0.3
XP_023919249.1	unavailable	null	Nodulation receptor kinase	0.35	2.7.11.-	0.46	C
XP_023919251.1	unavailable	null	Transcription initiation factor TFIID subunit 11b	0.51
XP_023919252.1	unavailable	null		manual
XP_023919253.1	unavailable	null		manual
XP_023919254.1	unavailable	null	Expansin-A4	0.3
XP_023919257.1	unavailable	null	CTP synthase	0.46	6.3.4.2	0.53	I
XP_023919258.1	unavailable	null		manual
XP_023919259.1	unavailable	null	Disease resistance protein RRS1	0.31			C
XP_023919261.1	unavailable	null	F-box/FBD/LRR-repeat protein At4g00160	0.27
XP_023919262.1	unavailable	null		manual
XP_023919264.1	unavailable	null	Putative disease resistance RPP13-like protein 3	0.3
XP_023919265.1	unavailable	null		manual
XP_023919266.1	unavailable	null	40S ribosomal protein S4	0.53
XP_023919269.1	unavailable	null	DNA replication licensing factor MCM3	0.32	3.6.4.12	0.73	C
XP_023919270.1	unavailable	null		manual
XP_023919271.1	unavailable	null	Shaggy-related protein kinase theta	0.33	2.7.11.1	0.61	C
XP_023919272.1	unavailable	null	GPN-loop GTPase 3	0.34	3.6.5.-	0.22	C
XP_023919273.1	unavailable	null	GPN-loop GTPase 3	0.53			I
XP_023919275.1	unavailable	null	Disease resistance protein RRS1	0.31			C
XP_023919280.1	unavailable	null	NAD(P)H-dependent 6'-deoxychalcone synthase	0.28	1.1.1.-	0.34	C
XP_023919281.1	unavailable	null	Putative cyclin-D7-1	0.42
XP_023919282.1	unavailable	null	Lectin	0.53
XP_023919283.1	unavailable	null	Lectin	0.53
XP_023919284.1	unavailable	null	Putative disease resistance RPP13-like protein 1	0.36
XP_023919285.1	unavailable	null	Putative disease resistance RPP13-like protein 1	0.36
XP_023919286.1	unavailable	null	Putative disease resistance RPP13-like protein 1	0.36
XP_023919287.1	unavailable	null	Putative disease resistance RPP13-like protein 1	0.36
XP_023919288.1	unavailable	null	Putative disease resistance RPP13-like protein 1	0.36
XP_023919289.1	unavailable	null	Putative disease resistance RPP13-like protein 1	0.36
XP_023919290.1	unavailable	null	Putative disease resistance RPP13-like protein 1	0.36
XP_023919291.1	unavailable	null	Putative disease resistance RPP13-like protein 1	0.36
XP_023919293.1	unavailable	null	MLO protein homolog 1	0.31
XP_023919294.1	unavailable	null	Polyubiquitin	0.53
XP_023919295.1	unavailable	null	Polyubiquitin	0.53
XP_023919297.1	unavailable	null	Disease resistance protein RPS6	0.3			C
XP_023919298.1	unavailable	null	Membrane-bound transcription factor site-2 protease	0.45	3.4.24.-	0.34	C
XP_023919301.1	unavailable	null	Membrane-bound transcription factor site-2 protease homolog	0.76	3.4.24.-	0.76	C
XP_023919302.1	unavailable	null	Membrane-bound transcription factor site-2 protease homolog	0.76	3.4.24.-	0.76	C
XP_023919303.1	unavailable	null	Actin-related protein 2/3 complex subunit 2	0.33
XP_023919304.1	unavailable	null	MAG2-interacting protein 2	0.42
XP_023919305.1	unavailable	null	Transcription factor GTE4	0.42
XP_023919306.1	unavailable	null	Transcription factor GTE1	0.42
XP_023919307.1	unavailable	null	Phytosulfokine receptor 1	0.31	2.7.11.1	0.77	C
XP_023919308.1	unavailable	null		manual
XP_023919309.1	unavailable	null	Galactan beta-1,4-galactosyltransferase GALS1	0.42	2.4.1.-	0.76	C
XP_023919310.1	unavailable	null	Putative F-box/LRR-repeat protein At5g02930	0.32
XP_023919311.1	unavailable	null	Ethanolamine-phosphate cytidylyltransferase	0.53	2.7.7.14	0.64	C
XP_023919312.1	unavailable	null	DELLA protein GAI	0.38
XP_023919313.1	unavailable	null	Salt stress root protein RS1	0.53
XP_023919314.1	unavailable	null	Glucose-induced degradation protein 4 homolog	0.53
XP_023919315.1	unavailable	null	Cysteine-rich receptor-like protein kinase 6	0.27	2.7.11.1	0.66	C
XP_023919316.1	unavailable	null	Cysteine-rich receptor-like protein kinase 6	0.27	2.7.11.1	0.64	C
XP_023919317.1	unavailable	null	Ycf3-interacting protein 1, chloroplastic	0.55
XP_023919318.1	unavailable	null	Cell number regulator 8	0.66
XP_023919319.1	unavailable	null		manual
XP_023919320.1	unavailable	null	Probable disease resistance protein RXW24L	0.27
XP_023919321.1	unavailable	null		manual
XP_023919322.1	unavailable	null		manual
XP_023919323.1	unavailable	null	Cysteine-rich receptor-like protein kinase 6	0.27	2.7.11.1	0.68	C
XP_023919324.1	unavailable	null	Thaumatin-like protein 1	0.48			C
XP_023919325.1	unavailable	null	Probable galacturonosyltransferase 12	0.29	2.4.1.-	0.72	C
XP_023919326.1	unavailable	null	Probable galacturonosyltransferase 3	0.29	2.4.1.-	0.72	C
XP_023919327.1	unavailable	null	Probable galacturonosyltransferase 5	0.29	2.4.1.-	0.72	C
XP_023919328.1	unavailable	null	Probable galacturonosyltransferase 3	0.29	2.4.1.-	0.72	C
XP_023919329.1	unavailable	null	Probable galacturonosyltransferase 5	0.29	2.4.1.-	0.72	C
XP_023919330.1	unavailable	null	Lectin	0.45
XP_023919331.1	unavailable	null	Lectin	0.45
XP_023919332.1	unavailable	null	Lectin	0.45
XP_023919334.1	unavailable	null	Probable FBD-associated F-box protein At1g32375	0.27
XP_023919335.1	unavailable	null	DNA-binding protein S1FA2	0.42
XP_023919336.1	unavailable	null	LRR receptor-like serine/threonine-protein kinase FEI 1	0.26	2.7.11.1	0.69	C
XP_023919337.1	unavailable	null		manual
XP_023919338.1	unavailable	null	Peroxidase 4	0.32	1.11.1.7	0.89	C
XP_023919339.1	unavailable	null	E3 ubiquitin-protein ligase RDUF1	0.33	2.3.2.27	0.81	C
XP_023919342.1	unavailable	null	Glycine-rich cell wall structural protein 1.8	0.28			C
XP_023919343.1	unavailable	null	Light-harvesting complex-like protein OHP1, chloroplastic	0.76
XP_023919344.1	unavailable	null	Probable purine permease 10	0.29
XP_023919345.1	unavailable	null	Bifunctional protein FolD	0.43	1.5.1.5, 3.5.4.9	0.62	C
XP_023919346.1	unavailable	null	Bifunctional protein FolD	0.43	1.5.1.5, 3.5.4.9	0.62	C
XP_023919347.1	unavailable	null		manual
XP_023919348.1	unavailable	null	MLO protein homolog 1	0.31
XP_023919349.1	unavailable	null	Pentatricopeptide repeat-containing protein At1g15480, mitochondrial	0.3
XP_023919350.1	unavailable	null	Beta-galactosidase	0.33	3.2.1.23	0.8	C
XP_023919357.1	unavailable	null	Protein SCARECROW	0.59
XP_023919359.1	unavailable	null	Adenylate-forming reductase 06235	0.27	2.3.1.-	0.52	I
XP_023919361.1	unavailable	null	Probable inactive lysine-specific demethylase JMJ19	0.27	1.14.11.-	0.68	C
XP_023919363.1	unavailable	null	26S proteasome regulatory subunit 6B homolog	0.36
XP_023919365.1	unavailable	null	Glutamyl-tRNA(Gln) amidotransferase subunit A	0.47	6.3.5.7	0.82	C
XP_023919366.1	unavailable	null	V-type proton ATPase subunit D	0.59
XP_023919367.1	unavailable	null	Translationally-controlled tumor protein homolog	0.8
XP_023919368.1	unavailable	null	Inositol oxygenase	0.34	1.13.99.1	0.71	C
XP_023919369.1	unavailable	null	Glycine cleavage system H protein	0.43
XP_023919370.1	unavailable	null	DELLA protein GAI	0.38
XP_023919371.1	unavailable	null	Zinc finger CCCH domain-containing protein 2	0.31
XP_023919372.1	unavailable	null	COP1-interactive protein 1	0.26
XP_023919373.1	unavailable	null	Flavonoid 3',5'-hydroxylase	0.36	1.14.14.-, 1.14.14.164	0.26	C
XP_023919374.1	unavailable	null	Flavonoid 3',5'-hydroxylase	0.36	1.14.14.-, 1.14.14.164	0.26	C
XP_023919375.1	unavailable	null	Anthranilate phosphoribosyltransferase	0.49	2.4.2.18	0.62	C
XP_023919377.1	unavailable	null	E3 ubiquitin-protein ligase RFI2	0.76	2.3.2.27	0.76	C
XP_023919378.1	unavailable	null	F-box protein At1g10780	0.76
XP_023919379.1	unavailable	null	Beta-galactosidase	0.34	3.2.1.23	0.79	C
XP_023919380.1	unavailable	null	Ras-related protein Rab11C	0.32
XP_023919381.1	unavailable	null	Calmodulin	0.64
XP_023919382.1	unavailable	null	Phenolic glucoside malonyltransferase 1	0.41	2.3.1.-	0.48	C
XP_023919383.1	unavailable	null	Outward-rectifier potassium channel TOK1	0.52
XP_023919384.1	unavailable	null	LEC14B homolog	0.34
XP_023919385.1	unavailable	null	ATP synthase subunit a	0.53
XP_023919386.1	unavailable	null	Alpha-glucan phosphorylase, H isozyme	0.36	2.4.1.1	0.86	C
XP_023919387.1	unavailable	null	Probable cytosolic iron-sulfur protein assembly protein 1	0.27
XP_023919388.1	unavailable	null		manual
XP_023919389.1	unavailable	null	Protein EARLY FLOWERING 4	0.76
XP_023919390.1	unavailable	null	Bidirectional sugar transporter SWEET15	0.36
XP_023919391.1	unavailable	null	Ras-related protein Rab11C	0.32
XP_023919393.1	unavailable	null	Probable protein phosphatase 2C 59	0.31	3.1.3.16	0.76	C
XP_023919398.1	unavailable	null	Ras-related protein Rab11D	0.32
XP_023919399.1	unavailable	null	Increased DNA methylation 1	0.76	2.3.1.-	0.76	C
XP_023919400.1	unavailable	null	WD repeat-containing protein ATCSA-1	0.76
XP_023919401.1	unavailable	null		manual
XP_023919402.1	unavailable	null	Protein FAR1-RELATED SEQUENCE 3	0.29
XP_023919403.1	unavailable	null		manual
XP_023919404.1	unavailable	null	Nascent polypeptide-associated complex subunit alpha	0.41
XP_023919405.1	unavailable	null	Nascent polypeptide-associated complex subunit alpha	0.41
XP_023919406.1	unavailable	null	Coatomer subunit beta'-2	0.32
XP_023919407.1	unavailable	null	Phosphoadenosine phosphosulfate reductase	0.32	1.8.4.9	0.37	C
XP_023919408.1	unavailable	null		manual
XP_023919409.1	unavailable	null	Probable methyltransferase PMT10	0.27	2.1.1.-	0.76	C
XP_023919412.1	unavailable	null	Cytochrome b6-f complex iron-sulfur subunit, chloroplastic	0.78	7.1.1.6	0.78	I
XP_023919413.1	unavailable	null	Two-component response regulator ARR22	0.51
XP_023919415.1	unavailable	null	IQ domain-containing protein IQM1	0.34
XP_023919416.1	unavailable	null	Uncharacterized protein C32A11.02c	0.52
XP_023919418.1	unavailable	null	Subtilisin-like protease Glyma18g48580	0.29	3.4.21.-	0.85	C
XP_023919420.1	unavailable	null	Inositol oxygenase	0.34	1.13.99.1	0.71	C
XP_023919421.1	unavailable	null	Inositol oxygenase	0.34	1.13.99.1	0.71	C
XP_023919422.1	unavailable	null	Inositol oxygenase	0.34	1.13.99.1	0.71	C
XP_023919423.1	unavailable	null	8-amino-7-oxononanoate synthase	0.76	2.3.1.47	0.76	C
XP_023919425.1	unavailable	null	Subtilisin-like protease Glyma18g48580	0.29	3.4.21.-	0.85	C
XP_023919426.1	unavailable	null	tRNase Z TRZ1	0.76	3.1.26.11	0.76	C
XP_023919427.1	unavailable	null	Elongation factor 1-alpha	0.71
XP_023919429.1	unavailable	null	Probable beta-1,4-xylosyltransferase IRX9	0.35	2.4.2.-	0.55	C
XP_023919430.1	unavailable	null	Probable beta-1,4-xylosyltransferase IRX9	0.35	2.4.2.-	0.55	C
XP_023919432.1	unavailable	null	Dolichyldiphosphatase 1	0.47	3.1.3.-	0.32	C
XP_023919433.1	unavailable	null	DEAD-box ATP-dependent RNA helicase 24	0.27	3.6.4.13	0.71	C
XP_023919435.1	unavailable	null	Importin subunit alpha-9	0.27
XP_023919436.1	unavailable	null	Vacuolar cation/proton exchanger 2	0.31
XP_023919437.1	unavailable	null	Cysteine-rich receptor-like protein kinase 6	0.27	2.7.11.1	0.62	C
XP_023919438.1	unavailable	null		manual
XP_023919439.1	unavailable	null	Thaumatin-like protein 1	0.48			C
XP_023919440.1	unavailable	null	Calcium-transporting ATPase 2, endoplasmic reticulum-type	0.26	7.2.2.10	0.51	C
XP_023919441.1	unavailable	null	SelT-like protein	0.76
XP_023919442.1	unavailable	null	26S proteasome non-ATPase regulatory subunit 7 homolog B	0.3
XP_023919443.1	unavailable	null	AdoMet-dependent rRNA methyltransferase SPB1	0.15	2.1.1.205	0.17	I
XP_023919444.1	unavailable	null	Ribosomal RNA large subunit methyltransferase E	0.2	2.1.1.205	0.11	I
XP_023919446.1	unavailable	null	Protein NRT1/ PTR FAMILY 5.16	0.38
XP_023919447.1	unavailable	null	Probable methyltransferase TARBP1	0.52	2.1.1.-	0.52	I
XP_023919448.1	unavailable	null	GDP-mannose-dependent alpha-mannosyltransferase	0.4	2.4.1.-	0.62	C
XP_023919449.1	unavailable	null	Protein NRT1/ PTR FAMILY 1.1	0.27
XP_023919450.1	unavailable	null	Protein NRT1/ PTR FAMILY 4.5	0.27
XP_023919451.1	unavailable	null	Omega-3 fatty acid desaturase, chloroplastic	0.43	1.14.19.35	0.33	C
XP_023919452.1	unavailable	null	Protein NRT1/ PTR FAMILY 5.9	0.27
XP_023919453.1	unavailable	null	Protein NRT1/ PTR FAMILY 4.5	0.27
XP_023919454.1	unavailable	null	Protein NRT1/ PTR FAMILY 1.2	0.27
XP_023919455.1	unavailable	null	Protein NRT1/ PTR FAMILY 5.14	0.28
XP_023919456.1	unavailable	null	Protein NRT1/ PTR FAMILY 5.14	0.28
XP_023919457.1	unavailable	null	Protein NRT1/ PTR FAMILY 5.7	0.28
XP_023919458.1	unavailable	null		manual
XP_023919459.1	unavailable	null	Putative UPF0051 protein ABCI9	0.27			C
XP_023919460.1	unavailable	null	Probable transmembrane ascorbate ferrireductase 4	0.28	7.2.1.3	0.33	C
XP_023919461.1	unavailable	null	Probable transmembrane ascorbate ferrireductase 4	0.28	7.2.1.3	0.36	C
XP_023919463.1	unavailable	null	Glucan endo-1,3-beta-glucosidase	0.47	3.2.1.39	0.88	C
XP_023919465.1	unavailable	null	Pentatricopeptide repeat-containing protein At1g30610, chloroplastic	0.51
XP_023919466.1	unavailable	null	ADP-ribosylation factor 3	0.28
XP_023919470.1	unavailable	null	Telomere repeat-binding factor 1	0.3
XP_023919471.1	unavailable	null	Telomere repeat-binding factor 2	0.3
XP_023919472.1	unavailable	null	Telomere repeat-binding factor 1	0.3
XP_023919473.1	unavailable	null	Telomere repeat-binding factor 2	0.31
XP_023919476.1	unavailable	null	U3 small nucleolar RNA-associated protein 6 homolog	0.41
XP_023919478.1	unavailable	null	Amino-acid acetyltransferase	0.48	2.3.1.1	0.62	C
XP_023919479.1	unavailable	null	Amino-acid acetyltransferase	0.48	2.3.1.1	0.62	C
XP_023919480.1	unavailable	null	Amino-acid acetyltransferase	0.48	2.3.1.1	0.62	C
XP_023919481.1	unavailable	null	Amino-acid acetyltransferase	0.48	2.3.1.1	0.62	C
XP_023919482.1	unavailable	null	Cysteine-rich and transmembrane domain-containing protein WIH2	0.51
XP_023919483.1	unavailable	null	DELLA protein GAI	0.38
XP_023919484.1	unavailable	null		manual
XP_023919485.1	unavailable	null	NADH dehydrogenase [ubiquinone] iron-sulfur protein 4, mitochondrial	0.76
XP_023919486.1	unavailable	null	2-oxoglutarate-dependent dioxygenase AOP3	0.42	1.14.11.-	0.7	C
XP_023919488.1	unavailable	null	Phytosulfokine receptor 1	0.31	2.7.11.1	0.74	C
XP_023919489.1	unavailable	null	Alpha-mannosidase	0.3	3.2.1.24	0.53	C
XP_023919490.1	unavailable	null	Alpha-mannosidase	0.3	3.2.1.24	0.53	C
XP_023919491.1	unavailable	null	Probable aquaporin TIP-type	0.32
XP_023919492.1	unavailable	null	Alpha-mannosidase	0.38	3.2.1.24	0.65	C
XP_023919495.1	unavailable	null	Putative disease resistance protein At3g14460	0.76
XP_023919496.1	unavailable	null		manual
XP_023919497.1	unavailable	null	Phytosulfokine receptor 1	0.31	2.7.11.1	0.73	C
XP_023919498.1	unavailable	null	Phytosulfokine receptor 1	0.31	2.7.11.1	0.74	C
XP_023919499.1	unavailable	null	Phytosulfokine receptor 1	0.31	2.7.11.1	0.81	C
XP_023919500.1	unavailable	null	Signal recognition particle subunit SRP68	0.45
XP_023919501.1	unavailable	null	Glycerol-3-phosphate acyltransferase 9	0.3	2.3.1.15	0.35	C
XP_023919502.1	unavailable	null	L10-interacting MYB domain-containing protein	0.76
XP_023919503.1	unavailable	null	F-box/kelch-repeat protein At1g15670	0.38
XP_023919504.1	unavailable	null	Protein RRC1-like	0.36
XP_023919505.1	unavailable	null	Nodulation receptor kinase	0.28	2.7.11.1	0.7	C
XP_023919506.1	unavailable	null	Protein RRC1	0.36
XP_023919507.1	unavailable	null	MLO protein homolog 1	0.32
XP_023919508.1	unavailable	null	Transcription elongation factor TFIIS	0.76
XP_023919509.1	unavailable	null	Cysteine-rich receptor-like protein kinase 6	0.27	2.7.11.1	0.62	C
XP_023919511.1	unavailable	null		manual
XP_023919512.1	unavailable	null	Probable folate-biopterin transporter 8, chloroplastic	0.31
XP_023919513.1	unavailable	null	Probable folate-biopterin transporter 2	0.31
XP_023919514.1	unavailable	null	Enhancer of rudimentary homolog	0.64
XP_023919515.1	unavailable	null	MLO protein homolog 1	0.31
XP_023919516.1	unavailable	null	MLO protein homolog 1	0.31
XP_023919517.1	unavailable	null	MLO protein homolog 1	0.31
XP_023919518.1	unavailable	null	Gallate 1-beta-glucosyltransferase	0.35	2.4.1.136	0.35	B
XP_023919519.1	unavailable	null	Gallate 1-beta-glucosyltransferase	0.35	2.4.1.136	0.35	B
XP_023919520.1	unavailable	null	Gallate 1-beta-glucosyltransferase	0.35	2.4.1.136	0.35	B
XP_023919521.1	unavailable	null	Probable F-box protein At4g22030	0.76
XP_023919522.1	unavailable	null	L-ascorbate oxidase	0.44			C
XP_023919523.1	unavailable	null	Probable F-box protein At4g22030	0.76
XP_023919524.1	unavailable	null	40S ribosomal protein S19	0.4
XP_023919525.1	unavailable	null	RNA polymerase II C-terminal domain phosphatase-like 3	0.42	3.1.3.16	0.76	C
XP_023919526.1	unavailable	null	Gallate 1-beta-glucosyltransferase	0.35	2.4.1.136	0.35	B
XP_023919527.1	unavailable	null	Ras-related protein Rab11D	0.32			C
XP_023919528.1	unavailable	null	Protein FIZZY-RELATED 3	0.28
XP_023919530.1	unavailable	null	Fasciclin-like arabinogalactan protein 12	0.34
XP_023919531.1	unavailable	null		manual
XP_023919532.1	unavailable	null		manual
XP_023919533.1	unavailable	null	Aluminum-activated malate transporter 1	0.33
XP_023919534.1	unavailable	null	Fasciclin-like arabinogalactan protein 6	0.36
XP_023919535.1	unavailable	null	Isoprenyl transferase	0.29	2.5.1.-	0.48	C
XP_023919536.1	unavailable	null		manual
XP_023919538.1	unavailable	null	Probable catabolite repression protein creC	0.3
XP_023919539.1	unavailable	null	Probable catabolite repression protein creC	0.3
XP_023919541.1	unavailable	null	Fasciclin-like arabinogalactan protein 9	0.36
XP_023919542.1	unavailable	null	Fasciclin-like arabinogalactan protein 11	0.36
XP_023919543.1	unavailable	null	Fasciclin-like arabinogalactan protein 9	0.34
XP_023919544.1	unavailable	null	Fasciclin-like arabinogalactan protein 6	0.34
XP_023919545.1	unavailable	null	Fasciclin-like arabinogalactan protein 6	0.36
XP_023919546.1	unavailable	null	Fasciclin-like arabinogalactan protein 6	0.34
XP_023919548.1	unavailable	null	Fasciclin-like arabinogalactan protein 6	0.34
XP_023919549.1	unavailable	null	Fasciclin-like arabinogalactan protein 6	0.34
XP_023919550.1	unavailable	null	Probable inactive poly [ADP-ribose] polymerase SRO5	0.36
XP_023919551.1	unavailable	null	Glucan endo-1,3-beta-glucosidase	0.47	3.2.1.39	0.88	C
XP_023919552.1	unavailable	null	Phytosulfokine receptor 1	0.31	2.7.11.1	0.79	C
XP_023919554.1	unavailable	null	Transcription factor ABORTED MICROSPORES	0.51
XP_023919555.1	unavailable	null		manual
XP_023919556.1	unavailable	null		manual
XP_023919557.1	unavailable	null		manual
XP_023919558.1	unavailable	null	External alternative NAD(P)H-ubiquinone oxidoreductase B1, mitochondrial	0.39	1.6.5.9	0.72	C
XP_023919559.1	unavailable	null	Uncharacterized mitochondrial protein AtMg00860	0.27			C
XP_023919560.1	unavailable	null	Leucine-rich repeat receptor-like kinase protein CLV1B	0.29			C
XP_023919561.1	unavailable	null	Putative disease resistance protein At1g58400	0.27
XP_023919564.1	unavailable	null	Nodulation receptor kinase	0.35	2.7.11.1	0.66	C
XP_023919565.1	unavailable	null	Nodulation receptor kinase	0.35	2.7.11.1	0.63	C
XP_023919566.1	unavailable	null	External alternative NAD(P)H-ubiquinone oxidoreductase B1, mitochondrial	0.39	1.6.5.9	0.72	C
XP_023919567.1	unavailable	null	Nodulation receptor kinase	0.35	2.7.11.1	0.71	C
XP_023919568.1	unavailable	null	Disease resistance protein RPS4	0.33			C
XP_023919569.1	unavailable	null	Serine/threonine-protein phosphatase 6 regulatory subunit 3	0.2
XP_023919570.1	unavailable	null	Serine/threonine-protein phosphatase 6 regulatory subunit 3	0.2
XP_023919571.1	unavailable	null	Histone H2A.1	0.35
XP_023919572.1	unavailable	null	Nodulation receptor kinase	0.35	2.7.11.1	0.7	C
XP_023919573.1	unavailable	null	Nodulation receptor kinase	0.35	2.7.11.1	0.7	C
XP_023919574.1	unavailable	null	ABC transporter G family member 5	0.3			C
XP_023919575.1	unavailable	null	Putative U-box domain-containing protein 42	0.38	2.3.2.27	0.76	C
XP_023919576.1	unavailable	null	Histone H2B	0.43
XP_023919579.1	unavailable	null	Exocyst complex component SEC5B	0.36
XP_023919580.1	unavailable	null	Cysteine-rich receptor-like protein kinase 10	0.27	2.7.11.-	0.46	C
XP_023919582.1	unavailable	null	DNA polymerase IV	0.45	2.7.7.-	0.18	C
XP_023919583.1	unavailable	null	DNA polymerase IV	0.46	2.7.7.-	0.18	C
XP_023919584.1	unavailable	null		manual
XP_023919585.1	unavailable	null	Transposon Tf2-9 polyprotein	0.06	3.4.23.-, 2.7.7.49	0.13	I
XP_023919586.1	unavailable	null	Factor of DNA methylation 2	0.34
XP_023919587.1	unavailable	null	Factor of DNA methylation 3	0.34
XP_023919588.1	unavailable	null	Pyruvate dehydrogenase E1 component subunit beta	0.34	1.2.4.1	0.63	C
XP_023919589.1	unavailable	null	Factor of DNA methylation 4	0.34
XP_023919590.1	unavailable	null	Factor of DNA methylation 4	0.34
XP_023919591.1	unavailable	null	Caffeic acid 3-O-methyltransferase	0.61	2.1.1.4, 2.1.1.42, 2.1.1.68	0.28	C
XP_023919593.1	unavailable	null	Disease resistance protein RRS1	0.31			C
XP_023919594.1	unavailable	null	Golgi SNAP receptor complex member 1	0.41
XP_023919595.1	unavailable	null	Golgi SNAP receptor complex member 1	0.41
XP_023919596.1	unavailable	null	Caffeic acid 3-O-methyltransferase	0.49	2.1.1.4, 2.1.1.42, 2.1.1.68	0.27	C
XP_023919597.1	unavailable	null	Caffeic acid 3-O-methyltransferase	0.49	2.1.1.4, 2.1.1.42, 2.1.1.68	0.27	C
XP_023919598.1	unavailable	null	Caffeic acid 3-O-methyltransferase	0.5	2.1.1.4, 2.1.1.42, 2.1.1.68	0.27	C
XP_023919599.1	unavailable	null	Zinc finger A20 and AN1 domain-containing stress-associated protein 1	0.33
XP_023919600.1	unavailable	null	Purple acid phosphatase	0.3	3.1.3.2	0.81	C
XP_023919601.1	unavailable	null	Purple acid phosphatase	0.3	3.1.3.2	0.81	C
XP_023919602.1	unavailable	null	Flavonol synthase/flavanone 3-hydroxylase	0.44	1.14.11.13	0.29	C
XP_023919603.1	unavailable	null	Purple acid phosphatase	0.3	3.1.3.2	0.81	C
XP_023919604.1	unavailable	null	2-hydroxyisoflavanone dehydratase	0.37	3.1.1.1	0.52	C
XP_023919606.1	unavailable	null	Casein kinase 1-like protein 2	0.26	2.7.11.1	0.68	C
XP_023919608.1	unavailable	null	Metal tolerance protein 9	0.31
XP_023919609.1	unavailable	null	Protein PHOTOSYSTEM I ASSEMBLY 2, chloroplastic	0.78
XP_023919612.1	unavailable	null		manual
XP_023919614.1	unavailable	null	AAA-ATPase At2g46620	0.28	3.6.1.3	0.76	C
XP_023919615.1	unavailable	null	Putative potassium transporter 12	0.28
XP_023919616.1	unavailable	null	Protein PHOTOSYSTEM I ASSEMBLY 2, chloroplastic	0.78
XP_023919617.1	unavailable	null	Metal tolerance protein 10	0.31
XP_023919618.1	unavailable	null	Metal tolerance protein 11	0.31
XP_023919619.1	unavailable	null	Putative metal tolerance protein C3	0.31
XP_023919620.1	unavailable	null	Protein argonaute 4	0.27			C
XP_023919621.1	unavailable	null	Protein argonaute 9	0.27			C
XP_023919622.1	unavailable	null	Nudix hydrolase 2	0.31	3.6.1.-, 3.6.1.13, 3.6.1.22	0.46	C
XP_023919623.1	unavailable	null	Nudix hydrolase 10	0.31	3.6.1.-, 3.6.1.13, 3.6.1.22	0.46	C
XP_023919624.1	unavailable	null	Nudix hydrolase 7	0.31	3.6.1.-, 3.6.1.13, 3.6.1.22	0.46	C
XP_023919625.1	unavailable	null	Nudix hydrolase 10	0.31	3.6.1.-, 3.6.1.13, 3.6.1.22	0.46	C
XP_023919626.1	unavailable	null	Nudix hydrolase 2	0.34	3.6.1.-, 3.6.1.13, 3.6.1.22	0.59	C
XP_023919627.1	unavailable	null	Nudix hydrolase 5	0.31	3.6.1.-, 3.6.1.13, 3.6.1.22	0.46	C
XP_023919628.1	unavailable	null	Dirigent protein 15	0.29
XP_023919629.1	unavailable	null	Dirigent protein 15	0.29
XP_023919630.1	unavailable	null	Cold and drought-regulated protein CORA	0.29			C
XP_023919631.1	unavailable	null		manual
XP_023919632.1	unavailable	null		manual
XP_023919633.1	unavailable	null	Potassium transporter 6	0.27
XP_023919634.1	unavailable	null	Pentatricopeptide repeat-containing protein At1g08070, chloroplastic	0.26
XP_023919635.1	unavailable	null	V-type proton ATPase subunit E	0.64
XP_023919636.1	unavailable	null	Beta-1,3-galactosyltransferase 7	0.29	2.4.1.-	0.76	C
XP_023919637.1	unavailable	null	Transcription factor HHO3	0.32
XP_023919638.1	unavailable	null	DNA (cytosine-5)-methyltransferase 1	0.37	2.1.1.37	0.78	C
XP_023919639.1	unavailable	null	Translation initiation factor IF-2	0.5
XP_023919640.1	unavailable	null	Translation initiation factor IF-2	0.5
XP_023919641.1	unavailable	null	Translation initiation factor IF-2	0.5
XP_023919642.1	unavailable	null	Translation initiation factor IF-2	0.5
XP_023919643.1	unavailable	null		manual
XP_023919644.1	unavailable	null	Pumilio homolog 3	0.27
XP_023919645.1	unavailable	null	DNA-directed RNA polymerase II subunit 2	0.26	2.7.7.6	0.74	C
XP_023919646.1	unavailable	null	Cysteine-rich receptor-like protein kinase 6	0.27	2.7.11.1	0.66	C
XP_023919647.1	unavailable	null	Cysteine-rich receptor-like protein kinase 6	0.27	2.7.11.1	0.66	C
XP_023919648.1	unavailable	null	Cysteine-rich receptor-like protein kinase 6	0.27	2.7.11.1	0.66	C
XP_023919649.1	unavailable	null	Pentatricopeptide repeat-containing protein At5g03800	0.26
XP_023919651.1	unavailable	null	Cysteine-rich receptor-like protein kinase 10	0.27	2.7.11.1	0.65	C
XP_023919652.1	unavailable	null	Cysteine-rich receptor-like protein kinase 37	0.26	2.7.11.1	0.59	C
XP_023919654.1	unavailable	null	Formate--tetrahydrofolate ligase	0.63	6.3.4.3	0.69	C
XP_023919655.1	unavailable	null	Delta(3,5)-Delta(2,4)-dienoyl-CoA isomerase, mitochondrial	0.39	5.3.3.-	0.57	C
XP_023919656.1	unavailable	null	Isocitrate dehydrogenase [NADP]	0.47	1.1.1.42	0.88	C
XP_023919657.1	unavailable	null	Isocitrate lyase	0.76	4.1.3.1	0.63	C
XP_023919658.1	unavailable	null	V-type proton ATPase subunit F	0.61
XP_023919659.1	unavailable	null	Mitogen-activated protein kinase 5	0.29	2.7.11.24	0.87	C
XP_023919660.1	unavailable	null	Chitin synthase 1	0.24	2.4.1.16	0.52	I
XP_023919661.1	unavailable	null		manual
XP_023919662.1	unavailable	null	Chitin synthase 1	0.24	2.4.1.16	0.52	I
XP_023919663.1	unavailable	null	Ribosomal RNA-processing protein 8	0.49	2.1.1.-	0.54	C
XP_023919664.1	unavailable	null		manual
XP_023919667.1	unavailable	null	Transketolase, chloroplastic	0.36	2.2.1.1	0.83	C
XP_023919668.1	unavailable	null	D-arabinitol 2-dehydrogenase [ribulose-forming]	0.11	1.1.1.-	0.12	I
XP_023919669.1	unavailable	null	Transcriptional activator of proteases prtT	0.52
XP_023919670.1	unavailable	null	Dioxygenase lolE1	0.19	1.14.11.46	0.17	I
XP_023919671.1	unavailable	null		manual
XP_023919672.1	unavailable	null	Ornithine decarboxylase	0.61	4.1.1.17	0.67	I
XP_023919673.1	unavailable	null		manual
XP_023919674.1	unavailable	null		manual
XP_023919675.1	unavailable	null		manual
XP_023919676.1	unavailable	null		manual
XP_023919679.1	unavailable	null		manual
XP_023919683.1	unavailable	null	Zinc finger CCCH domain-containing protein 43	0.3			C
XP_023919684.1	unavailable	null	Disease resistance protein RPS2	0.26
XP_023919686.1	unavailable	null	Phosphatidylglycerol/phosphatidylinositol transfer protein	0.53
XP_023919687.1	unavailable	null	Coatomer subunit beta'-2	0.29
XP_023919689.1	unavailable	null	Acetamidase regulatory protein	0.33
XP_023919690.1	unavailable	null	Protein alcS	0.53
XP_023919691.1	unavailable	null		manual
XP_023919692.1	unavailable	null	GPI ethanolamine phosphate transferase 1	0.53	2.-.-.-	0.53	I
XP_023919693.1	unavailable	null	Origin recognition complex subunit 4	0.53
XP_023919694.1	unavailable	null	Acetylesterase	0.52	3.1.1.6	0.52	I
XP_023919695.1	unavailable	null		manual
XP_023919696.1	unavailable	null		manual
XP_023919697.1	unavailable	null		manual
XP_023919698.1	unavailable	null	Peptidyl-prolyl cis-trans isomerase cyp11	0.52	5.2.1.8	0.52	I
XP_023919699.1	unavailable	null	Vacuolar iron transporter homolog 4	0.35
XP_023919700.1	unavailable	null	Mannosyl-oligosaccharide 1,2-alpha-mannosidase MNS2	0.27	3.2.1.113	0.59	C
XP_023919701.1	unavailable	null	Queuine tRNA-ribosyltransferase	0.45	2.4.2.29	0.53	I
XP_023919702.1	unavailable	null	Uncharacterized RING finger protein C4G3.12c	0.27
XP_023919703.1	unavailable	null	4-hydroxyphenylpyruvate dioxygenase	0.65	1.13.11.27	0.78	C
XP_023919705.1	unavailable	null	Mitochondrial import inner membrane translocase subunit tim21	0.36
XP_023919707.1	unavailable	null		manual
XP_023919708.1	unavailable	null	Importin-13	0.31
XP_023919709.1	unavailable	null	3-oxoacyl-[acyl-carrier-protein] reductase, chloroplastic	0.34	4.2.1.119	0.19	C
XP_023919710.1	unavailable	null	Cell division control protein 73	0.53
XP_023919712.1	unavailable	null	2,5-diamino-6-ribosylamino-4(3H)-pyrimidinone 5'-phosphate reductase	0.53	1.1.1.302	0.53	I
XP_023919713.1	unavailable	null	Transcription factor vrtR1	0.52
XP_023919714.1	unavailable	null	Transcription factor vrtR1	0.52
XP_023919715.1	unavailable	null	RNA-binding protein rnp24	0.27
XP_023919717.1	unavailable	null	Squamous cell carcinoma antigen recognized by T-cells 3	0.43
XP_023919718.1	unavailable	null	Cytoplasmic trehalase	0.38	3.2.1.28	0.53	I
XP_023919719.1	unavailable	null		manual
XP_023919720.1	unavailable	null	Vacuolar iron transporter homolog 4	0.35
XP_023919721.1	unavailable	null	Mitochondrial import receptor subunit TOM70	0.35
XP_023919722.1	unavailable	null	DEAD-box ATP-dependent RNA helicase 18	0.27	3.6.4.13	0.71	C
XP_023919723.1	unavailable	null	Endoplasmic reticulum vesicle protein 25	0.36
XP_023919725.1	unavailable	null	Molybdate transporter 1	0.52
XP_023919726.1	unavailable	null	Cytosolic non-specific dipeptidase	0.24	3.4.13.-	0.16	I
XP_023919727.1	unavailable	null	Gamma-tubulin complex component 3	0.31
XP_023919728.1	unavailable	null	Transcription factor atf1	0.52
XP_023919729.1	unavailable	null	AMP deaminase	0.27	3.5.4.6	0.65	C
XP_023919731.1	unavailable	null	Uncharacterized protein YJR142W	0.52
XP_023919732.1	unavailable	null	Disabled homolog 2-interacting protein	0.18
XP_023919734.1	unavailable	null	Succinate dehydrogenase assembly factor 2, mitochondrial	0.53
XP_023919737.1	unavailable	null		manual
XP_023919738.1	unavailable	null		manual
XP_023919741.1	unavailable	null	Uncharacterized hydrolase YOR131C	0.52	3.-.-.-	0.52	I
XP_023919743.1	unavailable	null		manual
XP_023919744.1	unavailable	null	Oxalate--CoA ligase	0.38	6.2.1.8	0.38	C
XP_023919745.1	unavailable	null	Coatomer subunit delta	0.48
XP_023919746.1	unavailable	null		manual
XP_023919747.1	unavailable	null	Multiprotein-bridging factor 1	0.53
XP_023919749.1	unavailable	null		manual
XP_023919750.1	unavailable	null	Alpha-amylase 1	0.1	3.2.1.1	0.4	I
XP_023919751.1	unavailable	null	Mitogen-activated protein kinase kinase 1	0.27	2.7.12.2	0.55	C
XP_023919752.1	unavailable	null	Transcription elongation factor SPT6	0.34
XP_023919753.1	unavailable	null		manual
XP_023919754.1	unavailable	null		manual
XP_023919755.1	unavailable	null	Phospholipase D alpha 1	0.54	3.1.4.4	0.89	C
XP_023919756.1	unavailable	null	Cell division control protein 2 homolog	0.44	2.7.11.22, 2.7.11.23	0.67	C
XP_023919757.1	unavailable	null		manual
XP_023919759.1	unavailable	null	Probable oxalate decarboxylase ARB_04859	0.15	4.1.1.2	0.51	I
XP_023919760.1	unavailable	null	U1 small nuclear ribonucleoprotein C	0.52
XP_023919761.1	unavailable	null	Protein CHROMATIN REMODELING 5	0.26	3.6.4.-	0.45	C
XP_023919762.1	unavailable	null		manual
XP_023919763.1	unavailable	null	Cell division control protein 2 homolog	0.34	2.7.11.22, 2.7.11.23	0.67	C
XP_023919764.1	unavailable	null	Short chain dehydrogenase mpl6	0.27	1.1.1.-	0.53	I
XP_023919766.1	unavailable	null		manual
XP_023919767.1	unavailable	null		manual
XP_023919768.1	unavailable	null	Meiotically up-regulated gene 65 protein	0.52
XP_023919770.1	unavailable	null	Uncharacterized membrane protein YOR365C	0.11
XP_023919771.1	unavailable	null	Cell division control protein 2 homolog	0.34	2.7.11.22, 2.7.11.23	0.67	C
XP_023919772.1	unavailable	null	Glutamine synthetase	0.51	6.3.1.2	0.85	C
XP_023919773.1	unavailable	null	UDP-N-acetylglucosamine transferase subunit alg13	0.52	2.4.1.141	0.52	I
XP_023919775.1	unavailable	null		manual
XP_023919776.1	unavailable	null	Betaine aldehyde dehydrogenase, chloroplastic	0.35	1.2.1.8	0.47	C
XP_023919777.1	unavailable	null	Aspergillopepsin-1	0.19	3.4.23.18	0.22	I
XP_023919779.1	unavailable	null		manual
XP_023919781.1	unavailable	null	Deubiquitinase OTUD6B	0.35	3.4.19.12	0.58	C
XP_023919783.1	unavailable	null		manual
XP_023919784.1	unavailable	null	Serine racemase	0.51	5.1.1.18, 4.3.1.17, 4.3.1.18	0.54	C
XP_023919785.1	unavailable	null	Glutathione hydrolase 1	0.3	2.3.2.2, 3.4.19.13	0.49	C
XP_023919786.1	unavailable	null		manual
XP_023919788.1	unavailable	null	Oxidoreductase UcpA	0.15	1.1.1.100	0.12	I
XP_023919789.1	unavailable	null		manual
XP_023919790.1	unavailable	null		manual
XP_023919791.1	unavailable	null		manual
XP_023919792.1	unavailable	null		manual
XP_023919793.1	unavailable	null	Plastidic glucose transporter 4	0.28
XP_023919795.1	unavailable	null	Efflux pump FUB11	0.07
XP_023919796.1	unavailable	null	Efflux pump FUB11	0.08
XP_023919798.1	unavailable	null	DNA-directed RNA polymerase III subunit 1	0.26	2.7.7.6	0.64	C
XP_023919800.1	unavailable	null	5-demethoxyubiquinone hydroxylase, mitochondrial	0.48	1.14.99.60	0.13	I
XP_023919801.1	unavailable	null	RNA polymerase-associated protein RTF1 homolog	0.33
XP_023919802.1	unavailable	null		manual
XP_023919803.1	unavailable	null	Phytanoyl-CoA dioxygenase	0.3	1.14.11.18	0.39	C
XP_023919804.1	unavailable	null	Oxysterol-binding protein-related protein 1B	0.27
XP_023919805.1	unavailable	null	Peroxisomal membrane associated protein 20	0.52
XP_023919806.1	unavailable	null		manual
XP_023919809.1	unavailable	null	Serine carboxypeptidase-like 35	0.28	3.4.16.-	0.28	C
XP_023919810.1	unavailable	null		manual
XP_023919811.1	unavailable	null	Uncharacterized MFS-type transporter EfpA	0.06
XP_023919812.1	unavailable	null	Eukaryotic translation initiation factor 3 subunit I	0.64
XP_023919813.1	unavailable	null	Ketol-acid reductoisomerase (NADP(+))	0.37	2.3.2.-	0.2	C
XP_023919815.1	unavailable	null	Dihydroorotase	0.51	3.5.2.3	0.71	C
XP_023919816.1	unavailable	null		manual
XP_023919820.1	unavailable	null		manual
XP_023919821.1	unavailable	null	Probable arabinan endo-1,5-alpha-L-arabinosidase A	0.17	3.2.1.99	0.52	I
XP_023919822.1	unavailable	null		manual
XP_023919823.1	unavailable	null	DNA damage-inducible protein 1	0.31	3.4.23.-	0.64	C
XP_023919824.1	unavailable	null	SEC1 family transport protein SLY1	0.35
XP_023919825.1	unavailable	null	Protein CHROMATIN REMODELING 4	0.26	3.6.4.-	0.47	C
XP_023919826.1	unavailable	null	Oxysterol-binding protein-related protein 9	0.17
XP_023919827.1	unavailable	null	Protein YIPF6	0.37
XP_023919829.1	unavailable	null	Vacuolar-sorting protein SNF7	0.23
XP_023919830.1	unavailable	null	Trans-aconitate 3-methyltransferase	0.36	2.1.1.145	0.36	I
XP_023919831.1	unavailable	null	Serine racemase	0.4	5.1.1.18, 4.3.1.17, 4.3.1.18	0.41	C
XP_023919832.1	unavailable	null	ATPase GET3	0.25	3.6.-.-	0.54	I
XP_023919833.1	unavailable	null	Multiprotein-bridging factor 1	0.49
XP_023919834.1	unavailable	null	Nucleolar GTP-binding protein 1	0.55
XP_023919835.1	unavailable	null		manual
XP_023919836.1	unavailable	null	General negative regulator of transcription subunit 3	0.28
XP_023919837.1	unavailable	null	Actin-2	0.36
XP_023919838.1	unavailable	null	Probable cinnamyl alcohol dehydrogenase	0.4	1.1.1.195	0.6	C
XP_023919839.1	unavailable	null	Pentatricopeptide repeat-containing protein At1g08610	0.26
XP_023919840.1	unavailable	null	Sedoheptulose 1,7-bisphosphatase	0.27	3.1.3.37	0.27	I
XP_023919842.1	unavailable	null		manual
XP_023919843.1	unavailable	null	Sterol 3-beta-glucosyltransferase	0.45	2.4.1.173	0.63	C
XP_023919844.1	unavailable	null	CBL-interacting serine/threonine-protein kinase 1	0.26	2.7.11.1	0.66	C
XP_023919845.1	unavailable	null	FAD-dependent monooxygenase notI'	0.08	1.-.-.-	0.48	I
XP_023919848.1	unavailable	null	Mucin-19	0.11
XP_023919849.1	unavailable	null	cAMP-dependent protein kinase regulatory subunit	0.27			I
XP_023919851.1	unavailable	null	cAMP-dependent protein kinase regulatory subunit	0.29
XP_023919852.1	unavailable	null	Neutral ceramidase	0.42	3.5.1.23	0.6	C
XP_023919854.1	unavailable	null	4-amino-5-hydroxymethyl-2-methylpyrimidine phosphate synthase	0.31
XP_023919855.1	unavailable	null	Glucoamylase	0.2	3.2.1.3	0.53	I
XP_023919856.1	unavailable	null	Oxalate--CoA ligase	0.31	6.2.1.8	0.31	C
XP_023919859.1	unavailable	null	Pyridoxal 5'-phosphate synthase subunit PdxS	0.43	4.3.3.6	0.83	C
XP_023919860.1	unavailable	null	UDP-galactose/UDP-glucose transporter 1	0.27
XP_023919861.1	unavailable	null	Na(+)/H(+) antiporter	0.23
XP_023919863.1	unavailable	null	Microtubule-associated protein futsch	0.27			I
XP_023919865.1	unavailable	null	Phosphomutase-like protein 3	0.19	5.4.-.-	0.36	I
XP_023919867.1	unavailable	null		manual
XP_023919868.1	unavailable	null	Tryptophan--tRNA ligase, cytoplasmic	0.32	6.1.1.2	0.64	C
XP_023919869.1	unavailable	null	AP-3 complex subunit mu-1	0.53
XP_023919870.1	unavailable	null	Probable aldo-keto reductase 1	0.31	1.1.1.-	0.47	I
XP_023919871.1	unavailable	null	Malformin synthetase mlfA	0.09	6.3.2.-	0.3	I
XP_023919872.1	unavailable	null		manual
XP_023919873.1	unavailable	null		manual
XP_023919874.1	unavailable	null		manual
XP_023919876.1	unavailable	null	Aldehyde dehydrogenase family 2 member B4, mitochondrial	0.26	1.2.1.3	0.19	C
XP_023919877.1	unavailable	null	Transcription factor CAULIFLOWER	0.4
XP_023919878.1	unavailable	null	Pyrroline-5-carboxylate reductase	0.53	1.5.1.2	0.63	I
XP_023919879.1	unavailable	null	L-pipecolate oxidase	0.27	1.5.3.18	0.27	I
XP_023919880.1	unavailable	null	4-coumarate--CoA ligase 2	0.39	6.2.1.8	0.26	C
XP_023919881.1	unavailable	null	Electron transfer flavoprotein-ubiquinone oxidoreductase, mitochondrial	0.57	1.5.5.1	0.71	C
XP_023919882.1	unavailable	null	Uncharacterized transporter C11D3.18C	0.04
XP_023919883.1	unavailable	null	Regulatory protein cys-3	0.52
XP_023919884.1	unavailable	null	Floral homeotic protein APETALA 1	0.4
XP_023919885.1	unavailable	null	Molybdopterin biosynthesis protein CNX1	0.28	2.10.1.1, 2.7.7.75	0.28	C
XP_023919886.1	unavailable	null	Peptidyl-prolyl cis-trans isomerase	0.43	5.2.1.8	0.89	C
XP_023919887.1	unavailable	null	Proteasome subunit alpha type-6	0.28	3.4.25.1	0.88	C
XP_023919888.1	unavailable	null	Guanine nucleotide-binding protein subunit beta-like protein	0.57			C
XP_023919889.1	unavailable	null	Egg cell-secreted protein 1.3	0.42
XP_023919890.1	unavailable	null	Phytosulfokine receptor 1	0.31	2.7.11.1	0.8	C
XP_023919891.1	unavailable	null	Leucine-rich repeat receptor-like kinase protein HAR1	0.28			C
XP_023919892.1	unavailable	null	Floral homeotic protein APETALA 1	0.4
XP_023919893.1	unavailable	null	Leucine-rich repeat receptor-like kinase protein CLV1a	0.28			C
XP_023919894.1	unavailable	null	Phytosulfokine receptor 1	0.31			C
XP_023919895.1	unavailable	null	Leucine-rich repeat receptor-like kinase protein SUNN	0.28			C
XP_023919896.1	unavailable	null	Leucine-rich repeat receptor-like kinase protein SUNN	0.28			C
XP_023919897.1	unavailable	null	Transcription factor bHLH140	0.51
XP_023919898.1	unavailable	null	LysM domain receptor-like kinase 3	0.28	2.7.11.1	0.76	C
XP_023919899.1	unavailable	null	Transcription factor CAULIFLOWER	0.4
XP_023919903.1	unavailable	null	Leucine-rich repeat receptor-like kinase protein SUNN	0.28			C
XP_023919904.1	unavailable	null		manual
XP_023919905.1	unavailable	null	Succinate dehydrogenase [ubiquinone] iron-sulfur subunit, mitochondrial	0.32	1.3.5.1	0.71	C
XP_023919906.1	unavailable	null	Phytosulfokine receptor 1	0.31			C
XP_023919907.1	unavailable	null	Phytosulfokine receptor 1	0.31			C
XP_023919908.1	unavailable	null	Leucine-rich repeat receptor-like kinase protein CLV1a	0.28			C
XP_023919909.1	unavailable	null	Uncharacterized mitochondrial protein AtMg00810	0.36	3.4.23.-, 2.7.7.49	0.6	C
XP_023919913.1	unavailable	null		manual
XP_023919915.1	unavailable	null	Ribosome biogenesis protein NSA2	0.32
XP_023919916.1	unavailable	null	Leucine-rich repeat receptor-like kinase protein CLV1a	0.28			C
XP_023919917.1	unavailable	null	Leucine-rich repeat receptor-like kinase protein SUNN	0.28			C
XP_023919918.1	unavailable	null	Thioredoxin-like protein 4B	0.53
XP_023919919.1	unavailable	null	Thioredoxin-like protein 4B	0.53
XP_023919920.1	unavailable	null	Thioredoxin-like protein 4B	0.53
XP_023919921.1	unavailable	null	Thioredoxin-like protein 4B	0.53
XP_023919922.1	unavailable	null	Thioredoxin-like protein 4B	0.53
XP_023919923.1	unavailable	null	Thioredoxin-like protein 4B	0.53
XP_023919924.1	unavailable	null	Exocyst complex component EXO70H1	0.31
XP_023919925.1	unavailable	null	NDR1/HIN1-like protein 13	0.76
XP_023919926.1	unavailable	null	Membrane-anchored ubiquitin-fold protein 3	0.38
XP_023919927.1	unavailable	null	Membrane-anchored ubiquitin-fold protein 3	0.38
XP_023919928.1	unavailable	null	Mediator of RNA polymerase II transcription subunit 27	0.76
XP_023919929.1	unavailable	null	UPF0098 protein MTH_273	0.5
XP_023919931.1	unavailable	null	Receptor-like protein 40	0.27
XP_023919932.1	unavailable	null	Protein CHROMOSOME TRANSMISSION FIDELITY 7	0.34	2.3.1.-	0.64	C
XP_023919933.1	unavailable	null		manual
XP_023919935.1	unavailable	null	CRIB domain-containing protein RIC7	0.51
XP_023919936.1	unavailable	null	Pentatricopeptide repeat-containing protein At2g15630, mitochondrial	0.26
XP_023919937.1	unavailable	null	MADS-box transcription factor 27	0.66
XP_023919938.1	unavailable	null	MADS-box transcription factor 27	0.66
XP_023919939.1	unavailable	null	Pathogenesis-related protein 1	0.35
XP_023919940.1	unavailable	null	Nuclear transcription factor Y subunit A-7	0.34
XP_023919941.1	unavailable	null	Homeobox-leucine zipper protein ATHB-9	0.29
XP_023919942.1	unavailable	null	Homeobox-leucine zipper protein ATHB-15	0.29
XP_023919943.1	unavailable	null	Homeobox-leucine zipper protein ATHB-15	0.29
XP_023919944.1	unavailable	null	Ferredoxin--NADP reductase, chloroplastic	0.43	1.18.1.2	0.86	C
XP_023919945.1	unavailable	null	ADP-ribosylation factor GTPase-activating protein AGD12	0.33
XP_023919947.1	unavailable	null	Transcription factor MYB1	0.5
XP_023919948.1	unavailable	null	Protein C2-DOMAIN ABA-RELATED 1	0.29
XP_023919949.1	unavailable	null	Transcription factor MYB75	0.36
XP_023919950.1	unavailable	null		manual
XP_023919951.1	unavailable	null	Transcription factor MYB1	0.33
XP_023919952.1	unavailable	null	Transposon Tf2-8 polyprotein	0.05	3.4.23.-, 2.7.7.49	0.13	I
XP_023919953.1	unavailable	null	Protein PTST, chloroplastic	0.76
XP_023919954.1	unavailable	null	Protein PTST, chloroplastic	0.76
XP_023919955.1	unavailable	null	Transcription factor MYB1	0.33
XP_023919956.1	unavailable	null	Anther-specific proline-rich protein APG	0.33	3.1.1.-	0.84	C
XP_023919957.1	unavailable	null	Cysteine-rich receptor-like protein kinase 6	0.27	2.7.11.1	0.6	C
XP_023919958.1	unavailable	null	Disease resistance protein RPP13	0.76
XP_023919959.1	unavailable	null	GDP-D-glucose phosphorylase 1	0.42	2.7.7.69	0.37	C
XP_023919960.1	unavailable	null		manual
XP_023919962.1	unavailable	null	GDSL esterase/lipase At2g19010	0.33	3.1.1.-	0.76	C
XP_023919963.1	unavailable	null	Cysteine-rich receptor-like protein kinase 10	0.27	2.7.11.1	0.59	C
XP_023919964.1	unavailable	null		manual
XP_023919965.1	unavailable	null	Uncharacterized GPI-anchored protein At4g28100	0.76
XP_023919966.1	unavailable	null	Alpha-glucosidase	0.32	3.2.1.177	0.19	C
XP_023919967.1	unavailable	null	Alpha-glucosidase	0.32	3.2.1.177	0.19	C
XP_023919968.1	unavailable	null	Uncharacterized mitochondrial protein AtMg00310	0.76
XP_023919970.1	unavailable	null		manual
XP_023919971.1	unavailable	null		manual
XP_023919972.1	unavailable	null	Flavonol synthase/flavanone 3-hydroxylase	0.42			C
XP_023919973.1	unavailable	null	Regulator of nonsense transcripts 1 homolog	0.76	3.6.4.-	0.76	C
XP_023919977.1	unavailable	null	Elongation factor Tu	0.42
XP_023919978.1	unavailable	null	Probable galacturonosyltransferase-like 10	0.31	2.4.1.-	0.76	C
XP_023919981.1	unavailable	null	Esterase	0.3	3.1.1.-	0.77	C
XP_023919982.1	unavailable	null	Protein IN2-1 homolog B	0.34	2.5.1.18	0.47	C
XP_023919983.1	unavailable	null	Leucine-rich repeat receptor-like kinase protein SUNN	0.28	2.7.11.1	0.62	C
XP_023919985.1	unavailable	null	Aspartyl protease AED1	0.3	3.4.23.-	0.62	C
XP_023919986.1	unavailable	null		manual
XP_023919988.1	unavailable	null	Phytosulfokine receptor 1	0.31			C
XP_023919990.1	unavailable	null	60S ribosomal protein L14	0.38
XP_023919991.1	unavailable	null	TBC1 domain family member 15	0.53
XP_023919992.1	unavailable	null	TBC1 domain family member 15	0.53
XP_023919993.1	unavailable	null	Protein kinase PVPK-1	0.29	2.7.11.1	0.79	C
XP_023919995.1	unavailable	null	Disease resistance protein RRS1	0.31			C
XP_023919998.1	unavailable	null	Cysteine-rich receptor-like protein kinase 6	0.27	2.7.11.1	0.58	C
XP_023919999.1	unavailable	null	Cysteine-rich receptor-like protein kinase 6	0.27	2.7.11.1	0.58	C
XP_023920000.1	unavailable	null	Cysteine-rich receptor-like protein kinase 10	0.27	2.7.11.1	0.57	C
XP_023920001.1	unavailable	null	Cysteine-rich receptor-like protein kinase 6	0.27	2.7.11.1	0.57	C
XP_023920002.1	unavailable	null	Cysteine-rich receptor-like protein kinase 10	0.27	2.7.11.1	0.58	C
XP_023920004.1	unavailable	null	Leucine-rich repeat receptor-like kinase protein SUNN	0.28	2.7.11.1	0.73	C
XP_023920007.1	unavailable	null	15-cis-phytoene desaturase, chloroplastic/chromoplastic	0.73	1.3.5.5	0.82	C
XP_023920009.1	unavailable	null	Heat shock 70 kDa protein	0.28
XP_023920010.1	unavailable	null		manual
XP_023920011.1	unavailable	null	Receptor-like protein 42	0.26			C
XP_023920012.1	unavailable	null	Protein TIC 55, chloroplastic	0.45	1.14.15.17	0.42	C
XP_023920013.1	unavailable	null	Glutathione S-transferase 1	0.52	2.5.1.18	0.52	I
XP_023920014.1	unavailable	null	Eukaryotic translation initiation factor 3 subunit G	0.31
XP_023920015.1	unavailable	null	Probable pectin methyltransferase QUA2	0.27	2.1.1.-	0.76	C
XP_023920016.1	unavailable	null	BTB/POZ and MATH domain-containing protein 5	0.28
XP_023920017.1	unavailable	null	BTB/POZ and MATH domain-containing protein 6	0.28
XP_023920018.1	unavailable	null	Transmembrane 9 superfamily member 3	0.31
XP_023920019.1	unavailable	null	Leucine-rich repeat receptor-like kinase protein SUNN	0.28	2.7.11.1	0.71	C
XP_023920020.1	unavailable	null	Eukaryotic translation initiation factor 3 subunit G	0.31
XP_023920021.1	unavailable	null	Eukaryotic translation initiation factor 3 subunit G	0.39
XP_023920025.1	unavailable	null	Alcohol dehydrogenase 1	0.47	1.1.1.1	0.67	C
XP_023920026.1	unavailable	null	Alcohol dehydrogenase 1	0.47	1.1.1.1	0.67	C
XP_023920027.1	unavailable	null	Alcohol dehydrogenase 1	0.51	1.1.1.1	0.67	C
XP_023920028.1	unavailable	null	Alcohol dehydrogenase 1	0.47	1.1.1.1	0.67	C
XP_023920029.1	unavailable	null	Mannose-1-phosphate guanylyltransferase 1	0.27	2.7.7.13	0.59	C
XP_023920030.1	unavailable	null	Nodulation receptor kinase	0.28	2.7.11.-	0.43	C
XP_023920031.1	unavailable	null	Nodulation receptor kinase	0.28	2.7.11.-	0.43	C
XP_023920032.1	unavailable	null	Putative inactive disease susceptibility protein LOV1	0.28
XP_023920033.1	unavailable	null	Protein HESO1	0.76	2.7.7.52	0.76	C
XP_023920034.1	unavailable	null	Ultraviolet-B receptor UVR8	0.76
XP_023920035.1	unavailable	null	Phytosulfokine receptor 1	0.31	2.7.11.1	0.74	C
XP_023920036.1	unavailable	null	Cell wall / vacuolar inhibitor of fructosidase 2	0.51
XP_023920037.1	unavailable	null	Protein HESO1	0.76	2.7.7.52	0.76	C
XP_023920038.1	unavailable	null	Protein HESO1	0.76	2.7.7.52	0.76	C
XP_023920039.1	unavailable	null	Protein HESO1	0.76	2.7.7.52	0.76	C
XP_023920040.1	unavailable	null	Protein HESO1	0.76	2.7.7.52	0.76	C
XP_023920041.1	unavailable	null	Protein HESO1	0.76	2.7.7.52	0.76	C
XP_023920042.1	unavailable	null	Protein HESO1	0.76	2.7.7.52	0.76	C
XP_023920043.1	unavailable	null	Phytosulfokine receptor 1	0.31	2.7.11.1	0.74	C
XP_023920044.1	unavailable	null	Expansin-A4	0.3
XP_023920045.1	unavailable	null	E3 ubiquitin-protein ligase RMA1	0.42	2.3.2.27	0.8	C
XP_023920046.1	unavailable	null	15-hydroxyprostaglandin dehydrogenase [NAD(+)]	0.53	1.1.1.141	0.53	I
XP_023920047.1	unavailable	null	Probable glutathione S-transferase	0.43	2.5.1.18	0.87	C
XP_023920049.1	unavailable	null	Protein PHYTOCHROME KINASE SUBSTRATE 1	0.51
XP_023920050.1	unavailable	null		manual
XP_023920052.1	unavailable	null	Arogenate dehydratase 5, chloroplastic	0.29	4.2.1.51, 4.2.1.91	0.35	C
XP_023920053.1	unavailable	null	LRR receptor-like serine/threonine-protein kinase FLS2	0.27			C
XP_023920054.1	unavailable	null		manual
XP_023920055.1	unavailable	null	60S ribosomal protein L34	0.51
XP_023920056.1	unavailable	null	Probable glutathione S-transferase	0.43	2.5.1.18	0.87	C
XP_023920057.1	unavailable	null		manual
XP_023920058.1	unavailable	null	Probable disease resistance RPP8-like protein 4	0.28
XP_023920059.1	unavailable	null	Probable methyltransferase PMT9	0.27	2.1.1.-	0.76	C
XP_023920061.1	unavailable	null	Glutathione gamma-glutamylcysteinyltransferase 1	0.55	2.3.2.15	0.72	C
XP_023920062.1	unavailable	null	Putative disease resistance protein At3g14460	0.34
XP_023920063.1	unavailable	null	Putative disease resistance protein At3g14460	0.34
XP_023920064.1	unavailable	null	Putative disease resistance protein At3g14460	0.34
XP_023920065.1	unavailable	null	Putative disease resistance RPP13-like protein 1	0.34
XP_023920066.1	unavailable	null	Putative disease resistance protein At3g14460	0.34
XP_023920067.1	unavailable	null	Putative disease resistance RPP13-like protein 1	0.34
XP_023920068.1	unavailable	null	Putative disease resistance RPP13-like protein 1	0.34
XP_023920069.1	unavailable	null	Probable glutathione S-transferase	0.43	2.5.1.18	0.87	C
XP_023920070.1	unavailable	null	Probable glutathione S-transferase	0.43	2.5.1.18	0.87	C
XP_023920071.1	unavailable	null	60S ribosomal protein L34	0.46
XP_023920072.1	unavailable	null	Zinc-finger homeodomain protein 1	0.33
XP_023920073.1	unavailable	null	Probable trehalose-phosphate phosphatase D	0.27	3.1.3.12	0.75	C
XP_023920074.1	unavailable	null	Very-long-chain aldehyde decarbonylase GL1-9	0.36	1.14.18.5	0.42	C
XP_023920075.1	unavailable	null	TATA box-binding protein-associated factor RNA polymerase I subunit B	0.78
XP_023920077.1	unavailable	null	NAC domain-containing protein 2	0.33
XP_023920078.1	unavailable	null	Probable glutathione S-transferase	0.43	2.5.1.18	0.87	C
XP_023920079.1	unavailable	null	LEAF RUST 10 DISEASE-RESISTANCE LOCUS RECEPTOR-LIKE PROTEIN KINASE-like 1.2	0.76	2.7.11.1	0.76	C
XP_023920080.1	unavailable	null	Origin of replication complex subunit 6	0.78
XP_023920082.1	unavailable	null	Trehalose-phosphate phosphatase A	0.27	3.1.3.12	0.75	C
XP_023920083.1	unavailable	null	Serine/threonine-protein kinase CTR1	0.26	2.7.11.1	0.34	C
XP_023920084.1	unavailable	null	Serine/threonine-protein kinase STY13	0.26	2.7.11.1	0.34	C
XP_023920085.1	unavailable	null		manual
XP_023920086.1	unavailable	null		manual
XP_023920087.1	unavailable	null		manual
XP_023920088.1	unavailable	null		manual
XP_023920089.1	unavailable	null		manual
XP_023920090.1	unavailable	null	Probable trehalose-phosphate phosphatase F	0.27	3.1.3.12	0.75	C
XP_023920091.1	unavailable	null	Mechanosensitive ion channel protein 9	0.33
XP_023920093.1	unavailable	null	Glutathione gamma-glutamylcysteinyltransferase 1	0.55	2.3.2.15	0.72	C
XP_023920094.1	unavailable	null	Putative RING-H2 finger protein ATL50	0.34	2.3.2.27	0.76	C
XP_023920095.1	unavailable	null	Putative RING-H2 finger protein ATL49	0.36	2.3.2.27	0.76	C
XP_023920096.1	unavailable	null		manual
XP_023920097.1	unavailable	null		manual
XP_023920098.1	unavailable	null		manual
XP_023920099.1	unavailable	null	Ubiquitin-conjugating enzyme E2 5	0.31	2.3.2.23	0.54	C
XP_023920100.1	unavailable	null	RING-H2 finger protein ATL48	0.76	2.3.2.27	0.76	C
XP_023920101.1	unavailable	null	Glutathione gamma-glutamylcysteinyltransferase 1	0.55	2.3.2.15	0.72	C
XP_023920102.1	unavailable	null	Nucleobase-ascorbate transporter 8	0.28
XP_023920103.1	unavailable	null	Putative protease Do-like 3, mitochondrial	0.31	3.4.21.-	0.76	C
XP_023920104.1	unavailable	null	Rac-like GTP-binding protein RHO1	0.32			C
XP_023920105.1	unavailable	null		manual
XP_023920107.1	unavailable	null	Probable E3 ubiquitin-protein ligase RHC1A	0.29	2.3.2.27	0.76	C
XP_023920108.1	unavailable	null	Probable E3 ubiquitin-protein ligase RHC1A	0.29	2.3.2.27	0.76	C
XP_023920109.1	unavailable	null	Phosphatidylinositol 4-kinase gamma 4	0.37	2.7.1.67	0.76	C
XP_023920110.1	unavailable	null	4-alpha-glucanotransferase	0.41	2.4.1.25	0.7	C
XP_023920111.1	unavailable	null	4-alpha-glucanotransferase	0.41	2.4.1.25	0.7	C
XP_023920112.1	unavailable	null	4-alpha-glucanotransferase	0.41	2.4.1.25	0.7	C
XP_023920113.1	unavailable	null	Glutathione gamma-glutamylcysteinyltransferase 1	0.55	2.3.2.15	0.72	C
XP_023920114.1	unavailable	null	Phytosulfokine receptor 1	0.31			C
XP_023920115.1	unavailable	null	LIM domain-containing protein PLIM2b	0.38
XP_023920116.1	unavailable	null	tRNA (guanine-N(7)-)-methyltransferase	0.76	2.1.1.33	0.72	C
XP_023920117.1	unavailable	null		manual
XP_023920118.1	unavailable	null		manual
XP_023920119.1	unavailable	null		manual
XP_023920120.1	unavailable	null	Transcription elongation factor SPT6	0.34
XP_023920121.1	unavailable	null	Transcription elongation factor SPT6	0.34
XP_023920122.1	unavailable	null	Transcription elongation factor SPT6	0.34
XP_023920123.1	unavailable	null	Transcription elongation factor SPT6	0.34
XP_023920124.1	unavailable	null	Succinate--CoA ligase [ADP-forming] subunit beta	0.4	6.2.1.5	0.71	C
XP_023920125.1	unavailable	null	Transcription elongation factor SPT6	0.34
XP_023920126.1	unavailable	null	WAT1-related protein At1g11450	0.27
XP_023920129.1	unavailable	null	Retrovirus-related Pol polyprotein from transposon 297	0.05	3.4.23.-, 2.7.7.49	0.16	I
XP_023920131.1	unavailable	null	Transcription elongation factor SPT6	0.34
XP_023920135.1	unavailable	null		manual
XP_023920137.1	unavailable	null		manual
XP_023920138.1	unavailable	null		manual
XP_023920140.1	unavailable	null	Phloretin 2'-O-glucosyltransferase	0.35	2.4.1.-	0.76	C
XP_023920141.1	unavailable	null	BTB/POZ domain-containing protein At3g05675	0.76
XP_023920142.1	unavailable	null	BTB/POZ domain-containing protein At3g05675	0.76
XP_023920143.1	unavailable	null	BTB/POZ domain-containing protein At3g05675	0.76
XP_023920144.1	unavailable	null	Probable LRR receptor-like serine/threonine-protein kinase At3g47570	0.51	2.7.11.1	0.76	C
XP_023920145.1	unavailable	null	Tyrosyl-DNA phosphodiesterase 1	0.43	3.1.4.-	0.64	C
XP_023920147.1	unavailable	null	DnaJ homolog subfamily C member 25	0.31
XP_023920148.1	unavailable	null	Chaperone protein dnaJ 50	0.31
XP_023920149.1	unavailable	null	Aminomethyltransferase, mitochondrial	0.43	2.1.2.10	0.86	C
XP_023920150.1	unavailable	null	Aminomethyltransferase, mitochondrial	0.43	2.1.2.10	0.86	C
XP_023920154.1	unavailable	null	Dihydrolipoyllysine-residue acetyltransferase component 3 of pyruvate dehydrogenase complex, mitochondrial	0.26	2.3.1.61	0.36	C
XP_023920156.1	unavailable	null	Auxin transporter-like protein 1	0.45
XP_023920159.1	unavailable	null	Homeobox protein BEL1 homolog	0.3
XP_023920160.1	unavailable	null	BEL1-like homeodomain protein 5	0.3
XP_023920161.1	unavailable	null	Homeobox protein BEL1 homolog	0.3
XP_023920162.1	unavailable	null	BEL1-like homeodomain protein 4	0.3
XP_023920164.1	unavailable	null	Homeobox protein ATH1	0.3
XP_023920165.1	unavailable	null		manual
XP_023920166.1	unavailable	null	Putative pyruvate, phosphate dikinase regulatory protein	0.41	2.7.4.27, 2.7.11.32	0.78	C
XP_023920168.1	unavailable	null	Retrovirus-related Pol polyprotein from transposon 17.6	0.52	3.4.23.-, 2.7.7.49	0.52	I
XP_023920170.1	unavailable	null	Long-chain-alcohol oxidase FAO1	0.45	1.1.3.20	0.7	C
XP_023920171.1	unavailable	null		manual
XP_023920172.1	unavailable	null		manual
XP_023920174.1	unavailable	null	Aquaporin SIP1-1	0.58
XP_023920175.1	unavailable	null	Lactosylceramide 4-alpha-galactosyltransferase	0.46			C
XP_023920176.1	unavailable	null		manual
XP_023920177.1	unavailable	null		manual
XP_023920178.1	unavailable	null	Phytosulfokine receptor 1	0.31	2.7.11.1	0.77	C
XP_023920180.1	unavailable	null	Pentatricopeptide repeat-containing protein At4g21065	0.26
XP_023920184.1	unavailable	null	Uncharacterized protein At4g19900	0.51			C
XP_023920187.1	unavailable	null	1-aminocyclopropane-1-carboxylate oxidase	0.43	1.14.11.13	0.28	C
XP_023920188.1	unavailable	null	1-aminocyclopropane-1-carboxylate oxidase 1	0.43	1.14.11.13	0.28	C
XP_023920189.1	unavailable	null	Aluminum-activated malate transporter 1	0.33
XP_023920190.1	unavailable	null	RNA polymerase II C-terminal domain phosphatase-like 2	0.51	3.1.3.16	0.76	C
XP_023920191.1	unavailable	null	Protein TOO MANY MOUTHS	0.42
XP_023920193.1	unavailable	null	30S ribosomal protein S31, chloroplastic	0.8
XP_023920194.1	unavailable	null	Disease resistance protein RRS1	0.31			C
XP_023920195.1	unavailable	null	Disease resistance protein RRS1	0.31			C
XP_023920196.1	unavailable	null	Disease resistance protein RRS1	0.31			C
XP_023920197.1	unavailable	null	Disease resistance protein RRS1	0.31			C
XP_023920198.1	unavailable	null	Disease resistance protein RRS1	0.31			C
XP_023920199.1	unavailable	null	Disease resistance protein RRS1	0.31			C
XP_023920200.1	unavailable	null	Disease resistance protein RRS1	0.31			C
XP_023920201.1	unavailable	null	Disease resistance protein RRS1	0.31			C
XP_023920202.1	unavailable	null	Probable membrane metalloprotease ARASP2, chloroplastic	0.32	3.4.24.-	0.62	C
XP_023920205.1	unavailable	null	Protein TRIGALACTOSYLDIACYLGLYCEROL 5, chloroplastic	0.76
XP_023920206.1	unavailable	null	Pyridoxal kinase PdxY	0.37	2.7.1.35	0.64	C
XP_023920207.1	unavailable	null	Pyridoxal kinase PdxY	0.4	2.7.1.35	0.64	C
XP_023920208.1	unavailable	null	Phytosulfokine receptor 1	0.31	2.7.11.1	0.78	C
XP_023920209.1	unavailable	null	Disease resistance protein RPP13	0.26
XP_023920210.1	unavailable	null	Pentatricopeptide repeat-containing protein At1g12775, mitochondrial	0.26
XP_023920211.1	unavailable	null	Protein yippee-like At3g11230	0.34
XP_023920213.1	unavailable	null	Pentatricopeptide repeat-containing protein At3g22470, mitochondrial	0.26
XP_023920215.1	unavailable	null	Phytosulfokine receptor 1	0.31	2.7.11.1	0.76	C
XP_023920216.1	unavailable	null	3-hydroxyisobutyryl-CoA hydrolase-like protein 2, mitochondrial	0.76	3.1.2.-	0.76	C
XP_023920217.1	unavailable	null	Disease resistance protein RRS1	0.31			C
XP_023920218.1	unavailable	null		manual
XP_023920219.1	unavailable	null	Proteasome subunit beta type-5-A	0.27	3.4.25.1	0.74	C
XP_023920220.1	unavailable	null	Proteasome subunit beta type-5-A	0.27	3.4.25.1	0.74	C
XP_023920221.1	unavailable	null	Sesquiterpene synthase	0.35	4.2.3.15	0.35	B
XP_023920222.1	unavailable	null	Phytosulfokine receptor 1	0.31	2.7.11.1	0.83	C
XP_023920223.1	unavailable	null	Phytosulfokine receptor 1	0.31	2.7.11.1	0.71	C
XP_023920224.1	unavailable	null		manual
XP_023920225.1	unavailable	null	RuBisCO large subunit-binding protein subunit alpha, chloroplastic	0.36
XP_023920226.1	unavailable	null	GDP-L-fucose synthase	0.33	1.1.1.271	0.68	C
XP_023920227.1	unavailable	null	Myrcene synthase, chloroplastic	0.35	4.2.3.15	0.35	B
XP_023920228.1	unavailable	null	S-adenosylmethionine decarboxylase proenzyme	0.74	4.1.1.50	0.89	C
XP_023920229.1	unavailable	null	S-adenosylmethionine decarboxylase proenzyme	0.74	4.1.1.50	0.89	C
XP_023920230.1	unavailable	null	S-adenosylmethionine decarboxylase proenzyme	0.74	4.1.1.50	0.89	C
XP_023920231.1	unavailable	null	Pheophytinase, chloroplastic	0.76	3.1.1.-	0.76	C
XP_023920232.1	unavailable	null	Zinc finger CCCH domain-containing protein 59	0.36
XP_023920233.1	unavailable	null	Elongation factor G, mitochondrial	0.43
XP_023920234.1	unavailable	null	MACPF domain-containing protein CAD1	0.38
XP_023920235.1	unavailable	null	Glycine cleavage system H protein, mitochondrial	0.47
XP_023920236.1	unavailable	null		manual
XP_023920240.1	unavailable	null	Fasciclin-like arabinogalactan protein 19	0.76
XP_023920241.1	unavailable	null	Polygalacturonase	0.58	3.2.1.15	0.7	C
XP_023920244.1	unavailable	null		manual
XP_023920245.1	unavailable	null	Probable helicase MAGATAMA 3	0.28	3.6.4.-	0.59	C
XP_023920246.1	unavailable	null	Probable helicase MAGATAMA 3	0.28	3.6.4.-	0.59	C
XP_023920247.1	unavailable	null	Polygalacturonase	0.58	3.2.1.15	0.7	C
XP_023920248.1	unavailable	null	Probable WRKY transcription factor 61	0.31
XP_023920249.1	unavailable	null	Probable WRKY transcription factor 31	0.31
XP_023920251.1	unavailable	null		manual
XP_023920252.1	unavailable	null		manual
XP_023920255.1	unavailable	null	Putative disease resistance RPP13-like protein 1	0.34
XP_023920256.1	unavailable	null		manual
XP_023920257.1	unavailable	null	Disease resistance protein RPS2	0.26
XP_023920258.1	unavailable	null	Putative disease resistance protein At3g14460	0.26
XP_023920259.1	unavailable	null	Probable disease resistance protein At1g61310	0.26
XP_023920260.1	unavailable	null	Probable disease resistance protein At1g61310	0.27
XP_023920261.1	unavailable	null	RNA helicase aquarius	0.36	3.6.4.13	0.36	I
XP_023920262.1	unavailable	null	Putative disease resistance protein At3g14460	0.76
XP_023920263.1	unavailable	null	Nuclear pore complex protein NUP88	0.76
XP_023920264.1	unavailable	null	Probable disease resistance protein RXW24L	0.27
XP_023920266.1	unavailable	null	Nuclear pore complex protein NUP88	0.76
XP_023920267.1	unavailable	null	Glucan endo-1,3-beta-glucosidase	0.47	3.2.1.39	0.88	C
XP_023920268.1	unavailable	null	Glucan endo-1,3-beta-glucosidase	0.47	3.2.1.39	0.88	C
XP_023920269.1	unavailable	null	Pentatricopeptide repeat-containing protein At1g62910	0.3
XP_023920270.1	unavailable	null	Nuclear pore complex protein NUP88	0.76
XP_023920271.1	unavailable	null	Pentatricopeptide repeat-containing protein At1g63330	0.28
XP_023920272.1	unavailable	null	Protein LURP-one-related 5	0.51
XP_023920273.1	unavailable	null	Methyl-CpG-binding domain-containing protein 10	0.51
XP_023920274.1	unavailable	null	Cysteine-rich receptor-like protein kinase 2	0.26	2.7.11.1	0.7	C
XP_023920275.1	unavailable	null	Probable receptor-like protein kinase At5g20050	0.26	2.7.11.1	0.7	C
XP_023920276.1	unavailable	null	Protein NSP-INTERACTING KINASE 2	0.26	2.7.11.1	0.74	C
XP_023920277.1	unavailable	null	Nuclear pore complex protein NUP88	0.76
XP_023920278.1	unavailable	null	Cucumber peeling cupredoxin	0.53
XP_023920279.1	unavailable	null	Putative disease resistance RPP13-like protein 1	0.34
XP_023920280.1	unavailable	null	Glucan endo-1,3-beta-glucosidase	0.47	3.2.1.39	0.88	C
XP_023920281.1	unavailable	null	Disease resistance protein RPS4	0.51			C
XP_023920282.1	unavailable	null	Disease resistance protein RPS4	0.51			C
XP_023920283.1	unavailable	null	Disease resistance protein RPS4	0.51			C
XP_023920284.1	unavailable	null	Disease resistance protein RPS4	0.51			C
XP_023920285.1	unavailable	null	Nuclear pore complex protein NUP88	0.76
XP_023920286.1	unavailable	null	Disease resistance protein RPS4	0.51			C
XP_023920287.1	unavailable	null	Disease resistance protein RPS4	0.51			C
XP_023920288.1	unavailable	null	Disease resistance protein RPS4	0.51			C
XP_023920289.1	unavailable	null	Disease resistance protein RPS4	0.51			C
XP_023920291.1	unavailable	null	BEACH domain-containing protein A2	0.27
XP_023920293.1	unavailable	null	BEACH domain-containing protein A2	0.27
XP_023920294.1	unavailable	null	Protein SPIRRIG	0.27
XP_023920295.1	unavailable	null	BEACH domain-containing protein C1	0.27
XP_023920296.1	unavailable	null	Disease resistance protein RRS1	0.31			C
XP_023920297.1	unavailable	null	Disease resistance protein RRS1	0.31			C
XP_023920298.1	unavailable	null	Disease resistance protein RRS1	0.31			C
XP_023920299.1	unavailable	null	Disease resistance protein RRS1	0.31			C
XP_023920300.1	unavailable	null	Cytochrome P450 71D10	0.29	1.14.14.80	0.21	C
XP_023920301.1	unavailable	null	Cytochrome P450 71D10	0.29	1.14.14.80	0.21	C
XP_023920304.1	unavailable	null		manual
XP_023920305.1	unavailable	null		manual
XP_023920307.1	unavailable	null		manual
XP_023920310.1	unavailable	null		manual
XP_023920312.1	unavailable	null		manual
XP_023920314.1	unavailable	null	Probable LRR receptor-like serine/threonine-protein kinase At5g45780	0.26	2.7.11.1	0.7	C
XP_023920316.1	unavailable	null	Histone deacetylase 9	0.51	3.5.1.98	0.67	C
XP_023920317.1	unavailable	null	Protein NEN3	0.42	3.1.11.-	0.76	C
XP_023920318.1	unavailable	null		manual
XP_023920319.1	unavailable	null	4-coumarate--CoA ligase 2	0.31	6.2.1.8	0.26	C
XP_023920321.1	unavailable	null	Probable translation initiation factor IF-2	0.43	3.6.5.3	0.1	I
XP_023920322.1	unavailable	null	Polyubiquitin	0.53
XP_023920323.1	unavailable	null	Transcription factor MYB60	0.32
XP_023920326.1	unavailable	null	Dihydroflavonol 4-reductase	0.62	1.3.1.77	0.28	C
XP_023920327.1	unavailable	null	Dihydroflavonol 4-reductase	0.63	1.1.1.219, 1.1.1.234	0.71	C
XP_023920328.1	unavailable	null	Non-canonical non-ribosomal peptide synthetase FUB8	0.33	2.3.1.-	0.43	I
XP_023920330.1	unavailable	null	Transcription initiation factor TFIID subunit 2	0.64
XP_023920331.1	unavailable	null		manual
XP_023920333.1	unavailable	null		manual
XP_023920334.1	unavailable	null		manual
XP_023920336.1	unavailable	null	Probable disease resistance protein At4g27220	0.42
XP_023920338.1	unavailable	null	Uroporphyrinogen-III synthase, chloroplastic	0.76	4.2.1.75	0.76	C
XP_023920339.1	unavailable	null	Uroporphyrinogen-III synthase, chloroplastic	0.76	4.2.1.75	0.76	C
XP_023920341.1	unavailable	null	Probable disease resistance protein At5g45440	0.51
XP_023920342.1	unavailable	null		manual
XP_023920344.1	unavailable	null	Nodulation receptor kinase	0.35	2.7.11.1	0.82	C
XP_023920345.1	unavailable	null	DNA-binding protein S1FA1	0.42
XP_023920346.1	unavailable	null	Nodulation receptor kinase	0.35	2.7.11.1	0.75	C
XP_023920347.1	unavailable	null	Cell number regulator 8	0.66
XP_023920348.1	unavailable	null	Cell number regulator 8	0.66
XP_023920350.1	unavailable	null	L-type lectin-domain containing receptor kinase IX.1	0.26	2.7.11.1	0.69	C
XP_023920352.1	unavailable	null	Photosystem I reaction center subunit psaK, chloroplastic	0.78
XP_023920353.1	unavailable	null	Cell division cycle protein 123	0.37
XP_023920354.1	unavailable	null	Cell division cycle protein 123	0.37
XP_023920356.1	unavailable	null	Nodulation receptor kinase	0.35	2.7.11.1	0.75	C
XP_023920357.1	unavailable	null	Putative receptor-like protein kinase At5g39000	0.3	2.7.11.1	0.39	C
XP_023920359.1	unavailable	null		manual
XP_023920360.1	unavailable	null	Expansin-A4	0.36
XP_023920361.1	unavailable	null	Subtilisin-like protease Glyma18g48580	0.29	3.4.21.-	0.85	C
XP_023920362.1	unavailable	null	Indole-3-acetic acid-induced protein ARG2	0.53
XP_023920363.1	unavailable	null	U1 small nuclear ribonucleoprotein A	0.54
XP_023920364.1	unavailable	null		manual
XP_023920365.1	unavailable	null	U2 small nuclear ribonucleoprotein B''	0.49
XP_023920367.1	unavailable	null	Mediator of RNA polymerase II transcription subunit 28	0.76
XP_023920368.1	unavailable	null	Mediator of RNA polymerase II transcription subunit 28	0.76
XP_023920369.1	unavailable	null	Protein YLS7	0.3
XP_023920370.1	unavailable	null	Disease resistance protein RPS6	0.3			C
XP_023920371.1	unavailable	null	Disease resistance protein RRS1	0.31			C
XP_023920372.1	unavailable	null	Serine/threonine-protein phosphatase PP2A catalytic subunit	0.41	3.1.3.16	0.9	C
XP_023920373.1	unavailable	null		manual
XP_023920374.1	unavailable	null	Flavonoid 3',5'-hydroxylase	0.36	1.14.-.-	0.6	C
XP_023920375.1	unavailable	null	DNA polymerase zeta catalytic subunit	0.64	2.7.7.7	0.64	C
XP_023920376.1	unavailable	null		manual
XP_023920377.1	unavailable	null		manual
XP_023920378.1	unavailable	null		manual
XP_023920379.1	unavailable	null		manual
XP_023920380.1	unavailable	null	Aspartic proteinase-like protein 1	0.51	3.4.23.-	0.76	C
XP_023920382.1	unavailable	null	Non-reducing polyketide synthase adrD	0.08	2.3.1.-	0.51	I
XP_023920383.1	unavailable	null	ER membrane protein complex subunit 8/9 homolog	0.76
XP_023920384.1	unavailable	null	Uncharacterized mitochondrial protein AtMg00310	0.76
XP_023920385.1	unavailable	null	Catalase	0.64	1.11.1.6	0.9	C
XP_023920386.1	unavailable	null	Catalase	0.64	1.11.1.6	0.9	C
XP_023920387.1	unavailable	null	Catalase	0.64	1.11.1.6	0.9	C
XP_023920388.1	unavailable	null	Glycosyltransferase family 92 protein RCOM_0530710	0.53	2.4.1.-	0.83	C
XP_023920389.1	unavailable	null	Receptor-like protein 52	0.27
XP_023920391.1	unavailable	null	Zinc finger MYM-type protein 1	0.52
XP_023920392.1	unavailable	null	Germacrene A hydroxylase	0.36	1.14.-.-	0.65	C
XP_023920394.1	unavailable	null		manual
XP_023920395.1	unavailable	null	U-box domain-containing protein 1	0.3	2.3.2.27	0.79	C
XP_023920396.1	unavailable	null	Protein patched homolog 1	0.18
XP_023920397.1	unavailable	null	Nodulation receptor kinase	0.35	2.7.11.1	0.74	C
XP_023920398.1	unavailable	null	Nodulation receptor kinase	0.35	2.7.11.1	0.74	C
XP_023920399.1	unavailable	null	Probable receptor-like protein kinase At2g47060	0.26	2.7.11.1	0.71	C
XP_023920400.1	unavailable	null	Pre-mRNA-splicing factor SLU7	0.5
XP_023920401.1	unavailable	null	G2/mitotic-specific cyclin-1	0.39
XP_023920402.1	unavailable	null	G2/mitotic-specific cyclin-2	0.39
XP_023920404.1	unavailable	null	Zinc finger protein BRUTUS	0.31	2.3.2.27	0.51	C
XP_023920406.1	unavailable	null	Germacrene A hydroxylase	0.36	1.14.-.-	0.72	C
XP_023920407.1	unavailable	null		manual
XP_023920408.1	unavailable	null	Protein NLP3	0.34
XP_023920411.1	unavailable	null	CASP-like protein 1D1	0.69
XP_023920412.1	unavailable	null	CASP-like protein 1E1	0.73
XP_023920413.1	unavailable	null	Divinyl chlorophyllide a 8-vinyl-reductase, chloroplastic	0.79	1.3.1.75	0.83	C
XP_023920415.1	unavailable	null		manual
XP_023920416.1	unavailable	null	Callose synthase 3	0.28	2.4.1.34	0.64	C
XP_023920417.1	unavailable	null	Phytosulfokine receptor 1	0.31			C
XP_023920418.1	unavailable	null		manual
XP_023920419.1	unavailable	null	Cannabidiolic acid synthase-like 2	0.29	1.1.1.-	0.54	C
XP_023920422.1	unavailable	null	Disease resistance protein RRS1	0.32			C
XP_023920432.1	unavailable	null		manual
XP_023920433.1	unavailable	null		manual
XP_023920434.1	unavailable	null	Disease resistance protein RRS1	0.31			C
XP_023920435.1	unavailable	null		manual
XP_023920437.1	unavailable	null	Disease resistance protein RRS1	0.31			C
XP_023920439.1	unavailable	null	Retrovirus-related Pol polyprotein from transposon 17.6	0.05	3.4.23.-, 2.7.7.49	0.13	I
XP_023920441.1	unavailable	null		manual
XP_023920442.1	unavailable	null	Disease resistance protein RRS1	0.31			C
XP_023920443.1	unavailable	null	DEAD-box ATP-dependent RNA helicase FANCM	0.27	3.6.4.13	0.23	C
XP_023920444.1	unavailable	null	Disease resistance protein RPS4	0.3			C
XP_023920446.1	unavailable	null	LINE-1 retrotransposable element ORF2 protein	0.28			I
XP_023920447.1	unavailable	null		manual
XP_023920448.1	unavailable	null		manual
XP_023920450.1	unavailable	null		manual
XP_023920451.1	unavailable	null	Pectinesterase/pectinesterase inhibitor	0.34	3.1.1.11	0.87	C
XP_023920454.1	unavailable	null	Phytosulfokine receptor 1	0.31	2.7.11.1, 2.7.10.1	0.27	C
XP_023920456.1	unavailable	null		manual
XP_023920457.1	unavailable	null	COMPASS-like H3K4 histone methylase component WDR5B	0.26			C
XP_023920458.1	unavailable	null	Transcription factor IIIA	0.64
XP_023920459.1	unavailable	null	Transcription factor IIIA	0.64
XP_023920460.1	unavailable	null	Transcription factor IIIA	0.64
XP_023920461.1	unavailable	null	Disease resistance protein RRS1	0.31			C
XP_023920462.1	unavailable	null	Exocyst complex component SEC6	0.51
XP_023920463.1	unavailable	null	Protein N-terminal glutamine amidohydrolase	0.78	3.5.1.122	0.78	C
XP_023920464.1	unavailable	null	Protein N-terminal glutamine amidohydrolase	0.78	3.5.1.122	0.78	C
XP_023920467.1	unavailable	null	Zinc-finger homeodomain protein 1	0.33
XP_023920468.1	unavailable	null	Trichome differentiation protein GL1	0.32
XP_023920469.1	unavailable	null	O-fucosyltransferase 20	0.34	2.4.1.-	0.75	C
XP_023920470.1	unavailable	null	O-fucosyltransferase 20	0.34	2.4.1.-	0.75	C
XP_023920471.1	unavailable	null	O-fucosyltransferase 20	0.34	2.4.1.-	0.75	C
XP_023920472.1	unavailable	null	Deoxycytidine kinase	0.23	2.7.1.74	0.28	I
XP_023920473.1	unavailable	null	Cytoplasmic tRNA 2-thiolation protein 2	0.78
XP_023920474.1	unavailable	null	Nodulation receptor kinase	0.35	2.7.11.1	0.81	C
XP_023920475.1	unavailable	null	Uncharacterized protein At5g65660	0.76
XP_023920476.1	unavailable	null	Acidic endochitinase	0.49	3.2.1.14	0.81	C
XP_023920477.1	unavailable	null	Solute carrier family 25 member 44	0.41
XP_023920478.1	unavailable	null	PLAT domain-containing protein 1	0.42
XP_023920479.1	unavailable	null	Receptor like protein 21	0.31
XP_023920480.1	unavailable	null	Receptor-like protein 50	0.31
XP_023920483.1	unavailable	null	Ubiquitin-like-conjugating enzyme ATG3	0.42			C
XP_023920484.1	unavailable	null	Cysteine-rich receptor-like protein kinase 6	0.27	2.7.11.1	0.6	C
XP_023920486.1	unavailable	null		manual
XP_023920487.1	unavailable	null	Pentatricopeptide repeat-containing protein At3g07290, mitochondrial	0.26
XP_023920489.1	unavailable	null	Phytosulfokine receptor 1	0.31			C
XP_023920490.1	unavailable	null	Nodulation receptor kinase	0.35	2.7.11.1	0.81	C
XP_023920491.1	unavailable	null	Cycloartenol synthase	0.48	5.4.99.38	0.26	C
XP_023920492.1	unavailable	null	Ran-binding protein M homolog	0.3
XP_023920493.1	unavailable	null	Ran-binding protein M homolog	0.3
XP_023920494.1	unavailable	null	Probable 28S rRNA (cytosine-C(5))-methyltransferase	0.23	2.1.1.-	0.43	I
XP_023920495.1	unavailable	null	Probable 28S rRNA (cytosine-C(5))-methyltransferase	0.23	2.1.1.-	0.43	I
XP_023920496.1	unavailable	null	Glyceraldehyde-3-phosphate dehydrogenase, cytosolic	0.46	1.2.1.12	0.78	C
XP_023920497.1	unavailable	null	17.9 kDa class II heat shock protein	0.39
XP_023920498.1	unavailable	null	Pyruvate kinase, cytosolic isozyme	0.37	2.7.1.40	0.88	C
XP_023920499.1	unavailable	null	Glycine cleavage system H protein	0.45
XP_023920500.1	unavailable	null	Gallate 1-beta-glucosyltransferase	0.35	2.4.1.136	0.35	B
XP_023920501.1	unavailable	null	Ankyrin repeat-containing protein ITN1	0.51
XP_023920502.1	unavailable	null	Glycine cleavage system H protein, mitochondrial	0.45
XP_023920503.1	unavailable	null	PHD finger protein ALFIN-LIKE 4	0.34
XP_023920504.1	unavailable	null	Acidic endochitinase	0.48	3.2.1.14	0.8	C
XP_023920505.1	unavailable	null		manual
XP_023920507.1	unavailable	null	Signal recognition particle 54 kDa protein	0.36
XP_023920508.1	unavailable	null	60S ribosomal protein L15	0.39
XP_023920509.1	unavailable	null		manual
XP_023920511.1	unavailable	null	F-box/kelch-repeat protein At1g26930	0.36
XP_023920512.1	unavailable	null	Nodulation receptor kinase	0.35	2.7.11.1	0.8	C
XP_023920514.1	unavailable	null		manual
XP_023920515.1	unavailable	null	Sucrose transport protein SUC5	0.28
XP_023920516.1	unavailable	null		manual
XP_023920517.1	unavailable	null	Sucrose transport protein SUC7	0.28
XP_023920518.1	unavailable	null	Binding partner of ACD11 1	0.76
XP_023920519.1	unavailable	null	Binding partner of ACD11 1	0.76
XP_023920521.1	unavailable	null	UDP-galactose/UDP-glucose transporter 1	0.27
XP_023920522.1	unavailable	null	UDP-galactose/UDP-glucose transporter 1	0.27
XP_023920523.1	unavailable	null	RCC1 domain-containing protein RUG3, mitochondrial	0.28			C
XP_023920524.1	unavailable	null	Ultraviolet-B receptor UVR8	0.28			C
XP_023920525.1	unavailable	null	Homeobox-leucine zipper protein HAT7	0.28
XP_023920526.1	unavailable	null	Homeobox-leucine zipper protein HAT5	0.28
XP_023920527.1	unavailable	null	Homeobox-leucine zipper protein HAT5	0.28
XP_023920528.1	unavailable	null	Putative dual specificity protein phosphatase DSP8	0.76	3.1.3.16, 3.1.3.48	0.76	C
XP_023920529.1	unavailable	null	Glyceraldehyde-3-phosphate dehydrogenase, cytosolic	0.45	1.2.1.12	0.78	C
XP_023920530.1	unavailable	null	Transcription factor PRE3	0.31
XP_023920531.1	unavailable	null	Peptidyl-prolyl cis-trans isomerase CYP23	0.76	5.2.1.8	0.76	C
XP_023920532.1	unavailable	null	Pentatricopeptide repeat-containing protein At4g21065	0.26
XP_023920535.1	unavailable	null	Transcription factor MYB124	0.51
XP_023920536.1	unavailable	null	40S ribosomal protein S9	0.29
XP_023920538.1	unavailable	null	Glyceraldehyde-3-phosphate dehydrogenase, cytosolic	0.46	1.2.1.12	0.78	C
XP_023920541.1	unavailable	null	GDSL esterase/lipase At5g03610	0.31	3.1.1.-	0.7	C
XP_023920542.1	unavailable	null		manual
XP_023920543.1	unavailable	null	Cytochrome P450 94A1	0.29	1.14.14.49	0.27	C
XP_023920545.1	unavailable	null	Cucumisin	0.29	3.4.21.-	0.85	C
XP_023920546.1	unavailable	null	Signal recognition particle 54 kDa protein	0.35
XP_023920553.1	unavailable	null	Protein ULTRAPETALA 1	0.51
XP_023920554.1	unavailable	null	Signal recognition particle 54 kDa protein	0.35
XP_023920555.1	unavailable	null	Phytohormone-binding protein	0.53
XP_023920556.1	unavailable	null	Phytohormone-binding protein CSBP	0.53
XP_023920557.1	unavailable	null	Ubiquitin-conjugating enzyme E2 2	0.33	2.3.2.23	0.73	C
XP_023920558.1	unavailable	null	Tubby-like F-box protein 2	0.28
XP_023920559.1	unavailable	null	Pleiotropic drug resistance protein 1	0.35
XP_023920560.1	unavailable	null	Probable disease resistance protein At4g14610	0.27
XP_023920561.1	unavailable	null	Pleiotropic drug resistance protein 1	0.38
XP_023920566.1	unavailable	null	Nodulation receptor kinase	0.35	2.7.11.1	0.75	C
XP_023920567.1	unavailable	null	Solute carrier family 25 member 40	0.27
XP_023920568.1	unavailable	null	Solute carrier family 25 member 39	0.41
XP_023920569.1	unavailable	null	Protein LAZ1 homolog 1	0.28
XP_023920570.1	unavailable	null	Protein LAZ1 homolog 1	0.28
XP_023920571.1	unavailable	null	Protein LAZ1 homolog 1	0.28
XP_023920572.1	unavailable	null	Ethylene-responsive transcription factor CRF1	0.32
XP_023920573.1	unavailable	null	Uncharacterized protein YnbB	0.25
XP_023920574.1	unavailable	null	Putative pentatricopeptide repeat-containing protein At3g11460, mitochondrial	0.26
XP_023920575.1	unavailable	null		manual
XP_023920576.1	unavailable	null	Pentatricopeptide repeat-containing protein At3g56550	0.26
XP_023920579.1	unavailable	null		manual
XP_023920580.1	unavailable	null		manual
XP_023920581.1	unavailable	null		manual
XP_023920582.1	unavailable	null		manual
XP_023920583.1	unavailable	null		manual
XP_023920584.1	unavailable	null		manual
XP_023920585.1	unavailable	null		manual
XP_023920586.1	unavailable	null		manual
XP_023920587.1	unavailable	null		manual
XP_023920588.1	unavailable	null		manual
XP_023920589.1	unavailable	null		manual
XP_023920590.1	unavailable	null		manual
XP_023920591.1	unavailable	null		manual
XP_023920592.1	unavailable	null		manual
XP_023920593.1	unavailable	null		manual
XP_023920594.1	unavailable	null		manual
XP_023920595.1	unavailable	null		manual
XP_023920596.1	unavailable	null		manual
XP_023920597.1	unavailable	null		manual
XP_023920598.1	unavailable	null		manual
XP_023920599.1	unavailable	null		manual
XP_023920600.1	unavailable	null		manual
XP_023920601.1	unavailable	null		manual
XP_023920602.1	unavailable	null		manual
XP_023920603.1	unavailable	null	Beta-amyrin 28-monooxygenase	0.4	1.14.-.-	0.48	C
XP_023920607.1	unavailable	null		manual
XP_023920609.1	unavailable	null	Probable disease resistance protein At1g58390	0.27
XP_023920610.1	unavailable	null	Disease resistance protein RGA2	0.73
XP_023920611.1	unavailable	null		manual
XP_023920613.1	unavailable	null		manual
XP_023920614.1	unavailable	null		manual
XP_023920615.1	unavailable	null		manual
XP_023920616.1	unavailable	null		manual
XP_023920617.1	unavailable	null		manual
XP_023920618.1	unavailable	null		manual
XP_023920619.1	unavailable	null		manual
XP_023920620.1	unavailable	null		manual
XP_023920621.1	unavailable	null		manual
XP_023920622.1	unavailable	null		manual
XP_023920623.1	unavailable	null		manual
XP_023920624.1	unavailable	null		manual
XP_023920625.1	unavailable	null	RNA-binding KH domain-containing protein PEPPER	0.51
XP_023920626.1	unavailable	null		manual
XP_023920627.1	unavailable	null		manual
XP_023920628.1	unavailable	null		manual
XP_023920629.1	unavailable	null	Lysine-specific histone demethylase 1 homolog 3	0.35	1.-.-.-	0.57	C
XP_023920630.1	unavailable	null	Lysine-specific histone demethylase 1 homolog 3	0.35	1.-.-.-	0.57	C
XP_023920632.1	unavailable	null	Polynucleotide 3'-phosphatase ZDP	0.76	3.1.3.32	0.76	C
XP_023920633.1	unavailable	null	Flowering locus K homology domain	0.51
XP_023920634.1	unavailable	null	Pathogen-related protein	0.66
XP_023920635.1	unavailable	null		manual
XP_023920636.1	unavailable	null	Haloacid dehalogenase-like hydrolase domain-containing protein At4g39970	0.34	3.1.3.-	0.41	C
XP_023920637.1	unavailable	null	Palmitoyl-protein thioesterase 1	0.42	3.1.2.22	0.48	I
XP_023920638.1	unavailable	null		manual
XP_023920639.1	unavailable	null	Phosphatidylinositol 4-phosphate 5-kinase 1	0.76	2.7.1.68	0.76	C
XP_023920643.1	unavailable	null		manual
XP_023920644.1	unavailable	null	Eukaryotic translation initiation factor 6	0.44
XP_023920645.1	unavailable	null	Eukaryotic translation initiation factor 6	0.61
XP_023920646.1	unavailable	null	T-complex protein 1 subunit gamma	0.23
XP_023920647.1	unavailable	null	60S ribosomal protein L7	0.29
XP_023920648.1	unavailable	null	60S ribosomal protein L7	0.29
XP_023920653.1	unavailable	null	Protein PTST homolog 3, chloroplastic	0.76
XP_023920654.1	unavailable	null	Protein PTST homolog 3, chloroplastic	0.76
XP_023920655.1	unavailable	null	Protein PTST homolog 3, chloroplastic	0.76
XP_023920656.1	unavailable	null	Protein PTST homolog 3, chloroplastic	0.76
XP_023920657.1	unavailable	null		manual
XP_023920658.1	unavailable	null	Protein PTST homolog 3, chloroplastic	0.76
XP_023920660.1	unavailable	null	60S ribosomal protein L7	0.29
XP_023920661.1	unavailable	null	60S ribosomal protein L7	0.29
XP_023920662.1	unavailable	null	Auxin response factor 6	0.3
XP_023920663.1	unavailable	null	Auxin response factor 17	0.3
XP_023920664.1	unavailable	null	Transcription factor MYB1	0.33
XP_023920665.1	unavailable	null	Transcription factor MYB1	0.33
XP_023920666.1	unavailable	null	Pentatricopeptide repeat-containing protein At2g04860	0.26
XP_023920667.1	unavailable	null		manual
XP_023920669.1	unavailable	null	Nodulation receptor kinase	0.35	2.7.11.1	0.69	C
XP_023920671.1	unavailable	null	Trifunctional UDP-glucose 4,6-dehydratase/UDP-4-keto-6-deoxy-D-glucose 3,5-epimerase/UDP-4-keto-L-rhamnose-reductase RHM2	0.38	5.1.3.13, 1.1.1.133	0.38	C
XP_023920677.1	unavailable	null	Transcription factor MYBS1	0.45
XP_023920680.1	unavailable	null	Protein TOC75, chloroplastic	0.47
XP_023920681.1	unavailable	null		manual
XP_023920682.1	unavailable	null		manual
XP_023920683.1	unavailable	null	Protein ACCELERATED CELL DEATH 6	0.76
XP_023920684.1	unavailable	null	Transcription factor BOA	0.38
XP_023920685.1	unavailable	null	Transcription factor MYBC1	0.38
XP_023920686.1	unavailable	null	Transcription factor LUX	0.38
XP_023920687.1	unavailable	null	Gibberellin-regulated protein 14	0.76
XP_023920688.1	unavailable	null	S-adenosylmethionine synthase	0.53	2.5.1.6	0.9	C
XP_023920689.1	unavailable	null	S-adenosylmethionine synthase	0.53	2.5.1.6	0.9	C
XP_023920690.1	unavailable	null	Thioredoxin-like 3-3	0.76
XP_023920691.1	unavailable	null	Thioredoxin-like 3-3	0.76
XP_023920692.1	unavailable	null		manual
XP_023920693.1	unavailable	null	AT-rich interactive domain-containing protein 3	0.42
XP_023920694.1	unavailable	null	Cysteine-rich receptor-like protein kinase 6	0.27	2.7.11.1	0.6	C
XP_023920696.1	unavailable	null	Cysteine-rich receptor-like protein kinase 6	0.27	2.7.11.1	0.59	C
XP_023920697.1	unavailable	null	Mitochondrial phosphate carrier protein 3, mitochondrial	0.29
XP_023920698.1	unavailable	null	Mitochondrial phosphate carrier protein 3, mitochondrial	0.29
XP_023920699.1	unavailable	null	Polyol transporter 5	0.29
XP_023920700.1	unavailable	null	RING-H2 finger protein ATL73	0.32	2.3.2.27	0.76	C
XP_023920701.1	unavailable	null	Serine/threonine-protein kinase STY13	0.26	2.7.11.1	0.35	C
XP_023920702.1	unavailable	null	Plant intracellular Ras-group-related LRR protein 1	0.27			C
XP_023920704.1	unavailable	null		manual
XP_023920705.1	unavailable	null	Putative hydrolase C777.06c	0.52
XP_023920706.1	unavailable	null	Putative hydrolase C777.06c	0.52
XP_023920707.1	unavailable	null	Putative hydrolase C777.06c	0.52
XP_023920710.1	unavailable	null	Putative magnesium transporter MRS2-9	0.28
XP_023920711.1	unavailable	null	Protein SUPPRESSOR OF NPR1-1 CONSTITUTIVE 4	0.27	2.7.11.1	0.7	C
XP_023920712.1	unavailable	null		manual
XP_023920713.1	unavailable	null	Disease resistance protein RRS1	0.31			C
XP_023920717.1	unavailable	null		manual
XP_023920718.1	unavailable	null	Probable serine/threonine-protein kinase PBL22	0.26	2.7.11.-	0.45	C
XP_023920719.1	unavailable	null	L-lactate dehydrogenase	0.34	1.1.3.15	0.43	C
XP_023920720.1	unavailable	null	L-lactate dehydrogenase	0.34	1.1.3.15	0.43	C
XP_023920722.1	unavailable	null	L-lactate dehydrogenase	0.34	1.1.3.15	0.43	C
XP_023920723.1	unavailable	null	Pentatricopeptide repeat-containing protein At2g34400	0.26
XP_023920726.1	unavailable	null	Protein MICRORCHIDIA 4	0.29	3.6.-.-	0.49	C
XP_023920727.1	unavailable	null	Protein transport protein SEC23	0.25
XP_023920728.1	unavailable	null	Pentatricopeptide repeat-containing protein At1g22960, mitochondrial	0.26
XP_023920729.1	unavailable	null	BEL1-like homeodomain protein 2	0.3
XP_023920730.1	unavailable	null	BEL1-like homeodomain protein 6	0.3
XP_023920731.1	unavailable	null	Putative ribonuclease H protein At1g65750	0.34	3.1.26.4	0.34	C
XP_023920732.1	unavailable	null	NEDD8-activating enzyme E1 catalytic subunit	0.28	2.3.2.-	0.28	C
XP_023920733.1	unavailable	null	SNF2 domain-containing protein CLASSY 1	0.3			C
XP_023920734.1	unavailable	null	SNF2 domain-containing protein CLASSY 1	0.3			C
XP_023920735.1	unavailable	null	Disease resistance protein RRS1	0.31			C
XP_023920736.1	unavailable	null	Pentatricopeptide repeat-containing protein At3g22470, mitochondrial	0.51
XP_023920738.1	unavailable	null	Protein CHROMATIN REMODELING 20	0.29			C
XP_023920740.1	unavailable	null	RNA-binding protein 28	0.53
XP_023920741.1	unavailable	null	Ankyrin repeat-containing protein At5g02620	0.51
XP_023920742.1	unavailable	null	RNA-binding protein 28	0.53
XP_023920743.1	unavailable	null	RNA-binding protein 28	0.53
XP_023920744.1	unavailable	null	SNF2 domain-containing protein CLASSY 1	0.28			C
XP_023920745.1	unavailable	null	SNF2 domain-containing protein CLASSY 1	0.28			C
XP_023920746.1	unavailable	null		manual
XP_023920747.1	unavailable	null		manual
XP_023920748.1	unavailable	null		manual
XP_023920749.1	unavailable	null		manual
XP_023920750.1	unavailable	null	Nodulation receptor kinase	0.35	2.7.11.-	0.33	C
XP_023920751.1	unavailable	null	Nodulation receptor kinase	0.35	2.7.11.-	0.33	C
XP_023920752.1	unavailable	null	Nodulation receptor kinase	0.35	2.7.11.-	0.33	C
XP_023920755.1	unavailable	null	Flavonol 3-sulfotransferase	0.53	2.8.2.27	0.36	I
XP_023920756.1	unavailable	null	Bifunctional epoxide hydrolase 2	0.26	3.3.2.10	0.23	I
XP_023920757.1	unavailable	null	Bifunctional epoxide hydrolase 2	0.23	3.3.2.10	0.21	I
XP_023920760.1	unavailable	null	Disease resistance protein RRS1	0.3	3.2.2.6	0.41	C
XP_023920761.1	unavailable	null	Beta-amylase	0.64	3.2.1.2	0.84	C
XP_023920762.1	unavailable	null		manual
XP_023920763.1	unavailable	null	Poly(U)-specific endoribonuclease	0.23	3.1.-.-	0.53	I
XP_023920764.1	unavailable	null	Novel plant SNARE 11	0.42
XP_023920765.1	unavailable	null	Protein ACCELERATED CELL DEATH 6	0.76
XP_023920766.1	unavailable	null	Probable receptor-like protein kinase At5g24010	0.26	2.7.11.1	0.67	C
XP_023920768.1	unavailable	null	Nodulation receptor kinase	0.35	2.7.11.-	0.38	C
XP_023920769.1	unavailable	null	Nodulation receptor kinase	0.35	2.7.11.-	0.38	C
XP_023920770.1	unavailable	null	Nodulation receptor kinase	0.35	2.7.11.-	0.38	C
XP_023920771.1	unavailable	null	Nodulation receptor kinase	0.35	2.7.11.-	0.38	C
XP_023920773.1	unavailable	null	Histone H1	0.58
XP_023920774.1	unavailable	null	Leucine-rich repeat receptor-like kinase protein CLV1a	0.28			C
XP_023920775.1	unavailable	null	Leucine-rich repeat receptor-like kinase protein HAR1	0.28			C
XP_023920777.1	unavailable	null	Receptor like protein 24	0.26			C
XP_023920778.1	unavailable	null		manual
XP_023920780.1	unavailable	null	Protein WVD2-like 1	0.36
XP_023920781.1	unavailable	null	Probable disease resistance protein At4g27220	0.51
XP_023920782.1	unavailable	null	Probable disease resistance protein At5g43740	0.28
XP_023920783.1	unavailable	null	Putative disease resistance protein At1g63350	0.28
XP_023920785.1	unavailable	null	Leucine-rich repeat receptor-like kinase protein CLV1a	0.29			C
XP_023920786.1	unavailable	null	Probable indole-3-acetic acid-amido synthetase GH3.1	0.29	6.3.2.-	0.69	C
XP_023920787.1	unavailable	null	Protein WVD2-like 1	0.36
XP_023920788.1	unavailable	null	Serine/threonine-protein kinase BLUS1	0.26	2.7.11.1	0.61	C
XP_023920789.1	unavailable	null	Serine/threonine-protein kinase BLUS1	0.26	2.7.11.1	0.61	C
XP_023920790.1	unavailable	null	WD40 repeat-containing protein HOS15	0.27			C
XP_023920791.1	unavailable	null		manual
XP_023920792.1	unavailable	null		manual
XP_023920795.1	unavailable	null	Transcription factor FER-LIKE IRON DEFICIENCY-INDUCED TRANSCRIPTION FACTOR	0.51
XP_023920796.1	unavailable	null	Probable aquaporin TIP-type	0.39
XP_023920797.1	unavailable	null	Probable aquaporin TIP-type	0.39
XP_023920798.1	unavailable	null	Probable plastid-lipid-associated protein 10, chloroplastic	0.76
XP_023920799.1	unavailable	null	Probable aquaporin TIP-type	0.39
XP_023920801.1	unavailable	null	E3 ubiquitin-protein ligase MIEL1	0.31	2.3.2.27	0.51	C
XP_023920802.1	unavailable	null	Zinc finger protein BRUTUS	0.31	2.3.2.27	0.51	C
XP_023920803.1	unavailable	null	Zinc finger protein BRUTUS	0.31	2.3.2.27	0.51	C
XP_023920804.1	unavailable	null	Zinc finger protein 511	0.52
XP_023920805.1	unavailable	null	50S ribosomal protein L27	0.47
XP_023920806.1	unavailable	null	50S ribosomal protein L27	0.47
XP_023920807.1	unavailable	null	30S ribosomal protein S8	0.34
XP_023920808.1	unavailable	null	Uncharacterized protein At2g34160	0.76
XP_023920809.1	unavailable	null	30S ribosomal protein S8	0.34
XP_023920810.1	unavailable	null	Protein transport protein Sec61 subunit gamma-2	0.38
XP_023920811.1	unavailable	null	Ras-related protein RABD2a	0.26
XP_023920812.1	unavailable	null	Anthocyanidin 3-O-glucoside 2''-O-glucosyltransferase	0.31	2.4.1.-	0.61	C
XP_023920813.1	unavailable	null	Protein IRX15-LIKE	0.34	2.1.1.-	0.34	C
XP_023920814.1	unavailable	null	Protein transport protein Sec61 subunit gamma-1	0.38
XP_023920815.1	unavailable	null		manual
XP_023920816.1	unavailable	null	Scopoletin 8-hydroxylase	0.3	1.14.11.61	0.51	C
XP_023920817.1	unavailable	null	Flavonol synthase/flavanone 3-hydroxylase	0.42	1.14.11.61	0.32	C
XP_023920820.1	unavailable	null	Flavonol synthase/flavanone 3-hydroxylase	0.42	1.14.11.61	0.32	C
XP_023920823.1	unavailable	null	Putative clathrin assembly protein At5g35200	0.31
XP_023920824.1	unavailable	null	Glucan endo-1,3-beta-glucosidase	0.47	3.2.1.39	0.88	C
XP_023920825.1	unavailable	null	Nucleobase-ascorbate transporter 8	0.28
XP_023920826.1	unavailable	null	Putative nucleobase-ascorbate transporter 9	0.28
XP_023920828.1	unavailable	null		manual
XP_023920829.1	unavailable	null		manual
XP_023920830.1	unavailable	null		manual
XP_023920831.1	unavailable	null	Putative polyol transporter 2	0.26
XP_023920832.1	unavailable	null	AMSH-like ubiquitin thioesterase 1	0.3	3.4.19.-	0.64	C
XP_023920833.1	unavailable	null	Protein NRT1/ PTR FAMILY 4.2	0.26
XP_023920834.1	unavailable	null	Protein NRT1/ PTR FAMILY 1.1	0.26
XP_023920836.1	unavailable	null	Transcription initiation factor TFIID subunit 13	0.64
XP_023920837.1	unavailable	null	AUGMIN subunit 2	0.76
XP_023920838.1	unavailable	null	AUGMIN subunit 2	0.76
XP_023920839.1	unavailable	null	AMSH-like ubiquitin thioesterase 1	0.3	3.4.19.-	0.64	C
XP_023920840.1	unavailable	null	Plant UBX domain-containing protein 3	0.28
XP_023920841.1	unavailable	null	Homeobox protein knotted-1-like 2	0.37
XP_023920842.1	unavailable	null	Homeobox protein knotted-1-like 3	0.37
XP_023920843.1	unavailable	null	Small ubiquitin-related modifier 1	0.51
XP_023920844.1	unavailable	null	Endoglucanase 1	0.31	3.2.1.4	0.84	C
XP_023920845.1	unavailable	null		manual
XP_023920846.1	unavailable	null		manual
XP_023920847.1	unavailable	null	AMSH-like ubiquitin thioesterase 2	0.3	3.4.19.-	0.64	C
XP_023920848.1	unavailable	null	Leucine-rich repeat receptor-like kinase protein SUNN	0.28			C
XP_023920850.1	unavailable	null	Leucine-rich repeat receptor-like kinase protein CLV1B	0.29			C
XP_023920851.1	unavailable	null	RHOMBOID-like protein 8	0.76	3.4.21.-	0.76	C
XP_023920852.1	unavailable	null	RHOMBOID-like protein 8	0.76	3.4.21.-	0.76	C
XP_023920853.1	unavailable	null	RHOMBOID-like protein 8	0.76	3.4.21.-	0.76	C
XP_023920854.1	unavailable	null	AMSH-like ubiquitin thioesterase 3	0.3	3.4.19.-	0.64	C
XP_023920855.1	unavailable	null	Calmodulin binding protein PICBP	0.76
XP_023920857.1	unavailable	null	12-oxophytodienoate reductase 1	0.35	1.3.1.-, 1.3.1.42	0.27	C
XP_023920858.1	unavailable	null	12-oxophytodienoate reductase 1	0.35	1.3.1.-, 1.3.1.42	0.27	C
XP_023920859.1	unavailable	null		manual
XP_023920860.1	unavailable	null	AMSH-like ubiquitin thioesterase 1	0.3	3.4.19.-	0.64	C
XP_023920861.1	unavailable	null	Disease resistance protein RRS1	0.31			C
XP_023920862.1	unavailable	null	Disease resistance-like protein DSC2	0.32			C
XP_023920864.1	unavailable	null	Disease resistance protein RPV1	0.36	3.2.2.6	0.66	C
XP_023920865.1	unavailable	null	Disease resistance protein RRS1	0.31			C
XP_023920866.1	unavailable	null	Ubiquinone/menaquinone biosynthesis C-methyltransferase UbiE	0.4	2.1.1.329	0.16	C
XP_023920867.1	unavailable	null	Zinc finger protein BRUTUS	0.31			C
XP_023920868.1	unavailable	null	Disease resistance protein RRS1	0.31			C
XP_023920870.1	unavailable	null	12-oxophytodienoate reductase 1	0.37	1.3.1.42	0.43	C
XP_023920871.1	unavailable	null	12-oxophytodienoate reductase 1	0.35	1.3.1.-, 1.3.1.42	0.27	C
XP_023920872.1	unavailable	null	Zinc finger protein BRUTUS-like At1g18910	0.42
XP_023920873.1	unavailable	null		manual
XP_023920874.1	unavailable	null		manual
XP_023920875.1	unavailable	null	12-oxophytodienoate reductase 1	0.35	1.3.1.-, 1.3.1.42	0.27	C
XP_023920876.1	unavailable	null	12-oxophytodienoate reductase 1	0.35	1.3.1.-, 1.3.1.42	0.27	C
XP_023920877.1	unavailable	null	AIG2-like protein B	0.33	2.3.2.-	0.76	C
XP_023920878.1	unavailable	null	AIG2-like protein B	0.33	2.3.2.-	0.76	C
XP_023920879.1	unavailable	null	Proteasome subunit beta type-6	0.39	3.4.25.1	0.74	C
XP_023920880.1	unavailable	null		manual
XP_023920881.1	unavailable	null		manual
XP_023920882.1	unavailable	null		manual
XP_023920883.1	unavailable	null		manual
XP_023920884.1	unavailable	null	Putative glutathione-specific gamma-glutamylcyclotransferase 2	0.31	4.3.2.9	0.42	C
XP_023920885.1	unavailable	null	Gamma-glutamylcyclotransferase 2-2	0.51	4.3.2.9	0.76	C
XP_023920889.1	unavailable	null	Nodulation receptor kinase	0.35	2.7.11.1	0.7	C
XP_023920890.1	unavailable	null		manual
XP_023920892.1	unavailable	null	Nodulation receptor kinase	0.35	2.7.11.1	0.8	C
XP_023920894.1	unavailable	null	Nodulation receptor kinase	0.35	2.7.11.1	0.8	C
XP_023920895.1	unavailable	null	G-type lectin S-receptor-like serine/threonine-protein kinase At5g35370	0.26	2.7.11.1	0.73	C
XP_023920896.1	unavailable	null	Probable LRR receptor-like serine/threonine-protein kinase At1g51880	0.26	2.7.11.-, 2.3.2.27	0.29	C
XP_023920897.1	unavailable	null	DNA topoisomerase 1	0.4	5.6.2.1	0.42	I
XP_023920898.1	unavailable	null	Oligouridylate-binding protein 1C	0.28
XP_023920899.1	unavailable	null	Pentatricopeptide repeat-containing protein At1g12775, mitochondrial	0.26
XP_023920900.1	unavailable	null	Topless-related protein 1	0.32
XP_023920901.1	unavailable	null	Expansin-B1	0.32
XP_023920902.1	unavailable	null	Expansin-B1	0.31
XP_023920905.1	unavailable	null	Linoleate 9S-lipoxygenase 1	0.37	1.13.11.12	0.49	C
XP_023920906.1	unavailable	null	Linoleate 9S-lipoxygenase 1	0.37	1.13.11.12	0.47	C
XP_023920911.1	unavailable	null		manual
XP_023920912.1	unavailable	null		manual
XP_023920913.1	unavailable	null		manual
XP_023920914.1	unavailable	null	Receptor-like kinase LIP2	0.26	2.7.11.1	0.74	C
XP_023920915.1	unavailable	null	Phytosulfokine receptor 1	0.31	2.7.11.1	0.78	C
XP_023920917.1	unavailable	null	Receptor-like kinase LIP2	0.26	2.7.11.1	0.81	C
XP_023920918.1	unavailable	null	Disease resistance protein RRS1	0.3			C
XP_023920920.1	unavailable	null	Nodulation receptor kinase	0.35	2.7.11.1	0.81	C
XP_023920921.1	unavailable	null		manual
XP_023920922.1	unavailable	null	Nodulation receptor kinase	0.35	2.7.11.1	0.81	C
XP_023920923.1	unavailable	null	Probable receptor-like protein kinase At2g42960	0.26	2.7.11.1	0.63	C
XP_023920925.1	unavailable	null	Transcription factor MYC2	0.53
XP_023920926.1	unavailable	null		manual
XP_023920927.1	unavailable	null	Ethylene-responsive transcription factor ERF024	0.3
XP_023920928.1	unavailable	null	Ankyrin repeat-containing protein At2g01680	0.42
XP_023920930.1	unavailable	null	Ankyrin repeat-containing protein At5g02620	0.38
XP_023920932.1	unavailable	null	Transcription factor MYC2	0.53
XP_023920934.1	unavailable	null	Protein MODIFIED TRANSPORT TO THE VACUOLE 1	0.76
XP_023920935.1	unavailable	null		manual
XP_023920938.1	unavailable	null		manual
XP_023920939.1	unavailable	null	Phytosulfokine receptor 1	0.31	2.7.11.1	0.81	C
XP_023920940.1	unavailable	null	Probable 6-phosphogluconolactonase 2	0.33	3.1.1.31	0.78	C
XP_023920941.1	unavailable	null	Probable isoaspartyl peptidase/L-asparaginase 3	0.28	3.4.19.5	0.28	C
XP_023920942.1	unavailable	null	Probable isoaspartyl peptidase/L-asparaginase 3	0.28	3.4.19.5	0.28	C
XP_023920943.1	unavailable	null	Probable isoaspartyl peptidase/L-asparaginase 3	0.28	3.4.19.5	0.28	C
XP_023920945.1	unavailable	null		manual
XP_023920946.1	unavailable	null		manual
XP_023920947.1	unavailable	null		manual
XP_023920948.1	unavailable	null	Potassium transporter 10	0.27
XP_023920950.1	unavailable	null	Pentatricopeptide repeat-containing protein At2g06000	0.27
XP_023920951.1	unavailable	null	Protein FAR1-RELATED SEQUENCE 2	0.3
XP_023920952.1	unavailable	null	Cadmium/zinc-transporting ATPase HMA2	0.27	7.2.2.8	0.51	C
XP_023920954.1	unavailable	null	Serine carboxypeptidase-like 26	0.27	3.4.16.-	0.49	C
XP_023920955.1	unavailable	null		manual
XP_023920957.1	unavailable	null		manual
XP_023920960.1	unavailable	null	Mediator of RNA polymerase II transcription subunit 15a	0.76
XP_023920961.1	unavailable	null	Mediator of RNA polymerase II transcription subunit 15a	0.76
XP_023920962.1	unavailable	null		manual
XP_023920963.1	unavailable	null	60S ribosomal protein L23	0.49
XP_023920964.1	unavailable	null	Peroxisome assembly protein 12	0.35
XP_023920965.1	unavailable	null	Probable serine/threonine-protein kinase PBL7	0.26	2.7.11.1	0.74	C
XP_023920969.1	unavailable	null	UDP-glycosyltransferase 79B30	0.31	2.4.1.-	0.62	C
XP_023920970.1	unavailable	null		manual
XP_023920971.1	unavailable	null	Histone-lysine N-methyltransferase SUVR4	0.42	2.1.1.-	0.42	C
XP_023920973.1	unavailable	null	Polygalacturonase	0.56	3.2.1.15	0.67	C
XP_023920978.1	unavailable	null	Serine/threonine protein phosphatase 2A regulatory subunit B''beta	0.31
XP_023920979.1	unavailable	null	RuvB-like protein 1	0.42	3.6.4.12	0.64	C
XP_023920981.1	unavailable	null	CHD3-type chromatin-remodeling factor PICKLE	0.27	3.6.4.-	0.31	C
XP_023920982.1	unavailable	null	Ankyrin repeat domain-containing protein 13B	0.53
XP_023920983.1	unavailable	null	Protein PHOSPHATE STARVATION RESPONSE 1	0.36
XP_023920984.1	unavailable	null	Protein PHOSPHATE STARVATION RESPONSE 1	0.36
XP_023920985.1	unavailable	null	Protein PHOSPHATE STARVATION RESPONSE 1	0.36
XP_023920986.1	unavailable	null	Protein PHOSPHATE STARVATION RESPONSE 1	0.36
XP_023920987.1	unavailable	null	Protein PHOSPHATE STARVATION RESPONSE 1	0.36
XP_023920988.1	unavailable	null	Protein PHOSPHATE STARVATION RESPONSE 1	0.36
XP_023920989.1	unavailable	null	Gallate 1-beta-glucosyltransferase	0.35	2.4.1.136	0.35	B
XP_023920990.1	unavailable	null	Nicalin	0.45
XP_023920995.1	unavailable	null	Plasmodesmata-located protein 1	0.36
XP_023920996.1	unavailable	null	Protein CHROMATIN REMODELING 24	0.26	3.6.4.-	0.54	C
XP_023920997.1	unavailable	null	Phosphoribosylglycinamide formyltransferase, chloroplastic	0.76	2.1.2.2	0.77	C
XP_023920998.1	unavailable	null	Phosphoribosylglycinamide formyltransferase, chloroplastic	0.76	2.1.2.2	0.77	C
XP_023921000.1	unavailable	null	Methionine--tRNA ligase	0.43	6.1.1.10	0.71	C
XP_023921001.1	unavailable	null	Methionine--tRNA ligase	0.43	6.1.1.10	0.71	C
XP_023921003.1	unavailable	null	Disease resistance protein RRS1	0.31			C
XP_023921004.1	unavailable	null	4-hydroxy-tetrahydrodipicolinate reductase 1, chloroplastic	0.38	1.17.1.8	0.76	C
XP_023921005.1	unavailable	null	4-hydroxy-tetrahydrodipicolinate reductase 1, chloroplastic	0.38	1.17.1.8	0.76	C
XP_023921006.1	unavailable	null	U3 snoRNP-associated protein-like EMB2271	0.33
XP_023921007.1	unavailable	null	AP-2 complex subunit sigma	0.39
XP_023921008.1	unavailable	null		manual
XP_023921009.1	unavailable	null	Mitochondrial arginine transporter BAC1	0.27
XP_023921010.1	unavailable	null	1-acyl-sn-glycerol-3-phosphate acyltransferase 2	0.43	2.3.1.51	0.74	C
XP_023921011.1	unavailable	null	1-acyl-sn-glycerol-3-phosphate acyltransferase 2	0.43	2.3.1.51	0.74	C
XP_023921012.1	unavailable	null	Zinc finger CCCH domain-containing protein 62	0.66
XP_023921013.1	unavailable	null	Fructokinase-2	0.44			C
XP_023921014.1	unavailable	null	Syntaxin-related protein KNOLLE	0.31
XP_023921015.1	unavailable	null	Syntaxin-related protein KNOLLE	0.31
XP_023921016.1	unavailable	null	Pentatricopeptide repeat-containing protein At1g12775, mitochondrial	0.26
XP_023921017.1	unavailable	null	Syntaxin-122	0.31
XP_023921018.1	unavailable	null		manual
XP_023921019.1	unavailable	null		manual
XP_023921020.1	unavailable	null	O-fucosyltransferase 20	0.34	2.4.1.-	0.75	C
XP_023921021.1	unavailable	null		manual
XP_023921022.1	unavailable	null	Phosphoenolpyruvate carboxylase	0.82	4.1.1.31	0.9	C
XP_023921023.1	unavailable	null	Heavy metal-associated isoprenylated plant protein 29	0.51
XP_023921024.1	unavailable	null	Pentatricopeptide repeat-containing protein At4g11690	0.26
XP_023921025.1	unavailable	null	Calcium-dependent protein kinase 4	0.34	2.7.11.1	0.8	C
XP_023921026.1	unavailable	null	Trafficking protein particle complex subunit 8	0.52
XP_023921027.1	unavailable	null		manual
XP_023921028.1	unavailable	null	Serine/threonine-protein kinase STY46	0.26	2.7.11.1	0.38	C
XP_023921029.1	unavailable	null	Serine/threonine-protein kinase STY46	0.26	2.7.11.1	0.38	C
XP_023921030.1	unavailable	null	Serine/threonine-protein kinase EDR1	0.26	2.7.11.1	0.38	C
XP_023921031.1	unavailable	null	F-box protein MAX2	0.42
XP_023921032.1	unavailable	null	Protein CONSERVED ONLY IN THE GREEN LINEAGE 160, chloroplastic	0.76
XP_023921033.1	unavailable	null	Patatin-like protein 2	0.31	3.1.1.-	0.83	C
XP_023921035.1	unavailable	null	ATP-dependent 6-phosphofructokinase	0.33	2.7.1.11	0.59	C
XP_023921036.1	unavailable	null	UPF0496 protein At3g28310/At3g28320	0.29
XP_023921037.1	unavailable	null	UPF0496 protein At3g28310/At3g28320	0.29
XP_023921038.1	unavailable	null	Phospholipase A-2-activating protein	0.32
XP_023921039.1	unavailable	null	Phospholipase A-2-activating protein	0.32
XP_023921040.1	unavailable	null	Phosphoglycerate mutase-like protein 4	0.51			C
XP_023921041.1	unavailable	null	Trihelix transcription factor ASIL1	0.76
XP_023921043.1	unavailable	null	Putative inactive disease susceptibility protein LOV1	0.26
XP_023921044.1	unavailable	null	Disease resistance protein RPP13	0.27
XP_023921046.1	unavailable	null	Probable disease resistance protein RF45	0.27
XP_023921047.1	unavailable	null		manual
XP_023921048.1	unavailable	null	Cytochrome c biogenesis protein CcsB	0.37
XP_023921049.1	unavailable	null	Plant cysteine oxidase 3	0.36	1.13.11.20	0.76	C
XP_023921050.1	unavailable	null	ADP-ribosylation factor 1	0.53
XP_023921051.1	unavailable	null	Protein LIGHT-DEPENDENT SHORT HYPOCOTYLS 8	0.27
XP_023921052.1	unavailable	null	Transcription termination factor MTEF1, chloroplastic	0.76
XP_023921053.1	unavailable	null	Disease resistance protein RPM1	0.27
XP_023921056.1	unavailable	null		manual
XP_023921057.1	unavailable	null		manual
XP_023921058.1	unavailable	null	Probable sphingolipid transporter spinster homolog 1	0.42
XP_023921059.1	unavailable	null	Zinc finger protein 2	0.76
XP_023921060.1	unavailable	null	LOB domain-containing protein 41	0.34
XP_023921061.1	unavailable	null	ACT domain-containing protein DS12, chloroplastic	0.45
XP_023921062.1	unavailable	null	ACT domain-containing protein DS12, chloroplastic	0.45
XP_023921063.1	unavailable	null	Protein RMD5 homolog	0.32			C
XP_023921064.1	unavailable	null	tRNA-dihydrouridine(20a/20b) synthase [NAD(P)+]-like	0.19	1.3.1.91	0.37	I
XP_023921065.1	unavailable	null	tRNA-dihydrouridine(20a/20b) synthase [NAD(P)+]-like	0.19	1.3.1.91	0.37	I
XP_023921066.1	unavailable	null	Phosphoenolpyruvate carboxykinase (ATP)	0.74	4.1.1.49	0.83	C
XP_023921067.1	unavailable	null	E3 ubiquitin-protein ligase PUB24	0.42	2.3.2.27	0.76	C
XP_023921068.1	unavailable	null	Protein trichome birefringence-like 13	0.27
XP_023921072.1	unavailable	null	Mitochondrial arginine transporter BAC2	0.27
XP_023921073.1	unavailable	null	Glycogen synthase	0.4	2.4.1.21	0.81	C
XP_023921074.1	unavailable	null	Glycogen synthase	0.4	2.4.1.21	0.81	C
XP_023921075.1	unavailable	null	Glycogen synthase	0.35	2.4.1.21	0.81	C
XP_023921076.1	unavailable	null	E3 ubiquitin-protein ligase WAVH1	0.38	2.3.2.27	0.76	C
XP_023921077.1	unavailable	null	Auxin-responsive protein IAA13	0.31
XP_023921078.1	unavailable	null		manual
XP_023921079.1	unavailable	null	Germin-like protein	0.32			C
XP_023921081.1	unavailable	null	Putative gamma-glutamylcyclotransferase At3g02910	0.76	2.3.2.-	0.76	C
XP_023921085.1	unavailable	null	Transmembrane emp24 domain-containing protein p24delta10	0.31
XP_023921086.1	unavailable	null	Transmembrane emp24 domain-containing protein p24delta3	0.31
XP_023921087.1	unavailable	null	Nudix hydrolase 5	0.31	3.6.1.-	0.42	C
XP_023921088.1	unavailable	null	SUPPRESSOR OF GAMMA RESPONSE 1	0.38
XP_023921089.1	unavailable	null	NAC domain-containing protein 75	0.38
XP_023921090.1	unavailable	null		manual
XP_023921091.1	unavailable	null	Probable mitochondrial-processing peptidase subunit beta, mitochondrial	0.27			C
XP_023921092.1	unavailable	null	Putative dual specificity protein phosphatase DSP8	0.76	3.1.3.16, 3.1.3.48	0.76	C
XP_023921093.1	unavailable	null	Pentatricopeptide repeat-containing protein At1g63330	0.26
XP_023921094.1	unavailable	null	Pentatricopeptide repeat-containing protein At1g12775, mitochondrial	0.26
XP_023921095.1	unavailable	null	Pentatricopeptide repeat-containing protein At1g12775, mitochondrial	0.26
XP_023921096.1	unavailable	null	Pentatricopeptide repeat-containing protein At3g61520, mitochondrial	0.26
XP_023921097.1	unavailable	null	Pentatricopeptide repeat-containing protein At1g12775, mitochondrial	0.26
XP_023921098.1	unavailable	null	Pentatricopeptide repeat-containing protein At3g54980, mitochondrial	0.26
XP_023921099.1	unavailable	null	Pentatricopeptide repeat-containing protein At5g61990, mitochondrial	0.26
XP_023921100.1	unavailable	null	Pentatricopeptide repeat-containing protein At1g12775, mitochondrial	0.26
XP_023921101.1	unavailable	null	Uncharacterized protein ycf39	0.46			C
XP_023921102.1	unavailable	null	Nitrate regulatory gene2 protein	0.42
XP_023921103.1	unavailable	null	NADH-ubiquinone oxidoreductase 21.3 kDa subunit	0.52	1.6.99.3, 7.1.1.2	0.52	I
XP_023921104.1	unavailable	null	Probable receptor-like protein kinase At3g17420	0.26	2.7.11.1	0.68	C
XP_023921105.1	unavailable	null	Receptor-like kinase LIP2	0.26	2.7.11.1	0.68	C
XP_023921106.1	unavailable	null	60S ribosomal protein L27	0.63
XP_023921107.1	unavailable	null	60S ribosomal protein L27	0.53
XP_023921108.1	unavailable	null	Pentatricopeptide repeat-containing protein At2g02980, chloroplastic	0.26
XP_023921110.1	unavailable	null	Putative glycerol-3-phosphate transporter 4	0.3
XP_023921112.1	unavailable	null	Protein NRT1/ PTR FAMILY 5.11	0.42
XP_023921113.1	unavailable	null	Pentatricopeptide repeat-containing protein At4g35130, chloroplastic	0.26
XP_023921116.1	unavailable	null		manual
XP_023921118.1	unavailable	null	Calcium-dependent protein kinase 5	0.34	2.7.11.-	0.27	C
XP_023921120.1	unavailable	null	SPX domain-containing protein 4	0.37
XP_023921121.1	unavailable	null	Probable serine/threonine-protein kinase PBL25	0.27	2.7.11.1	0.73	C
XP_023921123.1	unavailable	null	Pectate lyase	0.34	4.2.2.2	0.84	C
XP_023921124.1	unavailable	null	UPF0481 protein At3g47200	0.76
XP_023921127.1	unavailable	null	Bifunctional fucokinase/fucose pyrophosphorylase	0.76	2.7.7.30, 2.7.1.52	0.76	C
XP_023921128.1	unavailable	null	Adenylate kinase	0.46	2.7.4.3	0.58	C
XP_023921129.1	unavailable	null	High-affinity methionine permease	0.52
XP_023921130.1	unavailable	null		manual
XP_023921131.1	unavailable	null	Probable disease resistance protein RF45	0.27
XP_023921132.1	unavailable	null	Glutamate-1-semialdehyde 2,1-aminomutase, chloroplastic	0.4	5.4.3.8	0.88	C
XP_023921135.1	unavailable	null	Beta-glucosidase 12	0.29	3.2.1.21	0.64	C
XP_023921136.1	unavailable	null	UPF0678 fatty acid-binding protein-like protein At1g79260	0.76
XP_023921137.1	unavailable	null	Branched-chain amino acid aminotransferase 1, mitochondrial	0.29	2.6.1.42	0.63	C
XP_023921138.1	unavailable	null	Protein DSS1 HOMOLOG ON CHROMOSOME V	0.51
XP_023921140.1	unavailable	null	Protein ROOT HAIR DEFECTIVE 3 homolog 2	0.76	3.6.5.-	0.76	C
XP_023921141.1	unavailable	null	Pre-rRNA-processing protein PNO1	0.23
XP_023921142.1	unavailable	null	Leucine-rich repeat receptor-like kinase protein SUNN	0.28			C
XP_023921143.1	unavailable	null	Probable inactive leucine-rich repeat receptor-like protein kinase At3g03770	0.42			C
XP_023921144.1	unavailable	null		manual
XP_023921145.1	unavailable	null		manual
XP_023921146.1	unavailable	null	Elongation factor Tu	0.39
XP_023921147.1	unavailable	null	Vacuolar protein sorting-associated protein 9A	0.76
XP_023921148.1	unavailable	null	Putative L-ascorbate peroxidase 6	0.76	1.11.1.11	0.76	C
XP_023921149.1	unavailable	null	Actinidain	0.35	3.4.22.-	0.66	C
XP_023921150.1	unavailable	null		manual
XP_023921151.1	unavailable	null		manual
XP_023921152.1	unavailable	null		manual
XP_023921153.1	unavailable	null	Leucine-rich repeat receptor-like kinase protein SUNN	0.28			C
XP_023921155.1	unavailable	null	Probable receptor-like protein kinase At5g61350	0.29	2.7.11.1	0.36	C
XP_023921156.1	unavailable	null	UTP--glucose-1-phosphate uridylyltransferase	0.67	2.7.7.9	0.84	C
XP_023921157.1	unavailable	null		manual
XP_023921158.1	unavailable	null	Uncharacterized methyltransferase At1g78140, chloroplastic	0.51	2.1.1.-	0.76	C
XP_023921159.1	unavailable	null	COP1-interactive protein 1	0.26
XP_023921160.1	unavailable	null	Probable endo-1,3(4)-beta-glucanase AO090023000083	0.07	3.2.1.6	0.48	I
XP_023921161.1	unavailable	null		manual
XP_023921163.1	unavailable	null		manual
XP_023921164.1	unavailable	null	Required for meiotic nuclear division protein 1 homolog	0.41
XP_023921165.1	unavailable	null	Vacuolar protein sorting-associated protein 41 homolog	0.64
XP_023921166.1	unavailable	null	Squamosa promoter-binding-like protein 8	0.32
XP_023921167.1	unavailable	null		manual
XP_023921168.1	unavailable	null	20-hydroxy-prefusarin hydrolase FUS2	0.36	3.7.1.-	0.53	I
XP_023921170.1	unavailable	null		manual
XP_023921171.1	unavailable	null	C6 finger domain transcription factor nscR	0.31
XP_023921172.1	unavailable	null	T-complex protein 1 subunit epsilon	0.27
XP_023921173.1	unavailable	null	Non-specific lipid-transfer protein	0.37	2.3.1.176	0.42	I
XP_023921174.1	unavailable	null	Glucan 1,3-beta-glucosidase	0.14	3.2.1.58	0.43	I
XP_023921175.1	unavailable	null		manual
XP_023921177.1	unavailable	null	2,5-diamino-6-ribosylamino-4(3H)-pyrimidinone 5'-phosphate reductase	0.53	1.1.1.302	0.53	I
XP_023921178.1	unavailable	null	Betaine aldehyde dehydrogenase, chloroplastic	0.35	1.2.1.24	0.27	C
XP_023921180.1	unavailable	null	Pectate lyase	0.34	4.2.2.2	0.84	C
XP_023921181.1	unavailable	null	Coiled-coil domain-containing protein 124 homolog	0.52
XP_023921182.1	unavailable	null		manual
XP_023921183.1	unavailable	null	Putative tartrate transporter	0.06
XP_023921184.1	unavailable	null	Ureidoglycolate lyase	0.11	3.-.-.-	0.14	I
XP_023921185.1	unavailable	null	Probable phosphoketolase	0.42	4.1.2.-	0.49	I
XP_023921186.1	unavailable	null	DEAD-box ATP-dependent RNA helicase 26	0.27	3.6.4.13	0.74	C
XP_023921187.1	unavailable	null	Golgi reassembly-stacking protein 1	0.25
XP_023921189.1	unavailable	null	Mannosyl-oligosaccharide 1,2-alpha-mannosidase MNS1	0.29	3.2.1.-	0.32	C
XP_023921190.1	unavailable	null	Mitochondrial import inner membrane translocase subunit TIM50	0.54
XP_023921191.1	unavailable	null	Carboxyvinyl-carboxyphosphonate phosphorylmutase, chloroplastic	0.29	2.7.8.23	0.22	C
XP_023921192.1	unavailable	null	4-coumarate--CoA ligase 2	0.39	6.2.1.8	0.26	C
XP_023921193.1	unavailable	null	Efflux pump FUB11	0.06
XP_023921194.1	unavailable	null		manual
XP_023921195.1	unavailable	null	Ribose-phosphate pyrophosphokinase	0.33	2.7.6.1	0.51	I
XP_023921196.1	unavailable	null	Glucan 1,3-beta-glucosidase	0.19	3.2.1.58	0.19	I
XP_023921197.1	unavailable	null	Cryptochrome-1	0.37			C
XP_023921198.1	unavailable	null		manual
XP_023921199.1	unavailable	null		manual
XP_023921200.1	unavailable	null	Serine incorporator 5	0.13
XP_023921201.1	unavailable	null	Probable glutamate carboxypeptidase LAMP1	0.27	3.4.17.21	0.49	C
XP_023921202.1	unavailable	null	Calcium and calcium/calmodulin-dependent serine/threonine-protein kinase DMI-3	0.28	2.7.11.1	0.58	C
XP_023921203.1	unavailable	null	Probable DNA-directed RNA polymerase III subunit rpc6	0.52
XP_023921204.1	unavailable	null		manual
XP_023921205.1	unavailable	null	Maintenance of telomere capping protein 1	0.52
XP_023921206.1	unavailable	null	Peroxisome biogenesis protein 2	0.36
XP_023921207.1	unavailable	null	6-phosphogluconate dehydrogenase, decarboxylating	0.44	1.1.1.44	0.8	C
XP_023921208.1	unavailable	null	ABC transporter C family member 13	0.3	7.6.2.2	0.24	C
XP_023921209.1	unavailable	null		manual
XP_023921210.1	unavailable	null	Probable transporter AQR1	0.06
XP_023921211.1	unavailable	null	Vitamin B6 transporter TPN1	0.19
XP_023921213.1	unavailable	null		manual
XP_023921214.1	unavailable	null		manual
XP_023921215.1	unavailable	null		manual
XP_023921216.1	unavailable	null		manual
XP_023921217.1	unavailable	null	Cysteine proteinase 1, mitochondrial	0.18	3.4.22.40	0.46	I
XP_023921218.1	unavailable	null		manual
XP_023921219.1	unavailable	null		manual
XP_023921220.1	unavailable	null	Transcriptional regulatory protein SEF1	0.52
XP_023921221.1	unavailable	null		manual
XP_023921222.1	unavailable	null	Uncharacterized protein PB7E8.02	0.52
XP_023921223.1	unavailable	null	Putative ubiquitin-conjugating enzyme E2 39	0.32	2.3.2.23	0.63	C
XP_023921225.1	unavailable	null		manual
XP_023921226.1	unavailable	null	Phosphoglycerate mutase-like protein AT74	0.42			C
XP_023921227.1	unavailable	null		manual
XP_023921228.1	unavailable	null	Importin-11	0.28
XP_023921229.1	unavailable	null	Hsp70-Hsp90 organizing protein 1	0.38			C
XP_023921232.1	unavailable	null	Cytochrome c oxidase subunit 4, mitochondrial	0.53			I
XP_023921233.1	unavailable	null		manual
XP_023921234.1	unavailable	null	Uncharacterized protein PYUK71.03c	0.12
XP_023921235.1	unavailable	null	Squamosa promoter-binding-like protein 8	0.32
XP_023921236.1	unavailable	null	Nucleolar protein 58	0.39
XP_023921237.1	unavailable	null	3-oxoacyl-[acyl-carrier-protein] reductase, chloroplastic	0.27	1.1.1.138	0.11	I
XP_023921238.1	unavailable	null	Meiotically up-regulated gene 14 protein	0.19	4.1.-.-	0.17	I
XP_023921239.1	unavailable	null		manual
XP_023921240.1	unavailable	null	Protein VTS1	0.33
XP_023921241.1	unavailable	null	Probable glycosidase CRR1	0.14	3.2.-.-	0.53	I
XP_023921242.1	unavailable	null	Uncharacterized MFS-type transporter C1271.10c	0.27
XP_023921243.1	unavailable	null	Disease resistance protein RRS1	0.31			C
XP_023921244.1	unavailable	null	Type I inositol polyphosphate 5-phosphatase 10	0.27	3.1.3.-	0.26	C
XP_023921245.1	unavailable	null	Type I inositol polyphosphate 5-phosphatase 5	0.27	3.1.3.-	0.26	C
XP_023921247.1	unavailable	null	Disease resistance RPP8-like protein 3	0.26
XP_023921248.1	unavailable	null	Asparagine--tRNA ligase, cytoplasmic 2	0.76	6.1.1.22	0.76	C
XP_023921251.1	unavailable	null		manual
XP_023921256.1	unavailable	null		manual
XP_023921257.1	unavailable	null	Dormancy-associated protein homolog 3	0.76
XP_023921258.1	unavailable	null	Dormancy-associated protein homolog 3	0.76
XP_023921259.1	unavailable	null	Serine/threonine-protein phosphatase PP1	0.43	3.1.3.16	0.84	C
XP_023921260.1	unavailable	null	Serine/threonine-protein phosphatase PP1	0.43	3.1.3.16	0.84	C
XP_023921262.1	unavailable	null		manual
XP_023921264.1	unavailable	null	Esterase	0.3	3.1.1.-	0.76	C
XP_023921265.1	unavailable	null	GDSL esterase/lipase At1g28610	0.29	3.1.1.-	0.69	C
XP_023921266.1	unavailable	null	Esterase	0.3	3.1.1.-	0.77	C
XP_023921267.1	unavailable	null	Esterase	0.3	3.1.1.-	0.77	C
XP_023921268.1	unavailable	null	Esterase	0.3	3.1.1.-	0.77	C
XP_023921270.1	unavailable	null	Probable carboxylesterase 15	0.31	3.1.1.1	0.7	C
XP_023921272.1	unavailable	null	Late embryogenesis abundant protein Lea5	0.76
XP_023921273.1	unavailable	null		manual
XP_023921274.1	unavailable	null		manual
XP_023921275.1	unavailable	null	Bidirectional sugar transporter SWEET15	0.36
XP_023921276.1	unavailable	null	Acyl-protein thioesterase 2	0.25	3.1.2.-	0.53	I
XP_023921277.1	unavailable	null	Deubiquitinase DESI2	0.43	3.4.-.-	0.27	C
XP_023921278.1	unavailable	null	GTP-binding nuclear protein Ran-1	0.3
XP_023921279.1	unavailable	null	Protein arginine N-methyltransferase PRMT10	0.3	2.1.1.319	0.63	C
XP_023921280.1	unavailable	null	Aspartyl protease family protein 2	0.3	3.4.23.-	0.62	C
XP_023921281.1	unavailable	null	Protein arginine N-methyltransferase PRMT10	0.3	2.1.1.319	0.63	C
XP_023921282.1	unavailable	null	Protein arginine N-methyltransferase PRMT10	0.3	2.1.1.319	0.64	C
XP_023921283.1	unavailable	null	Phytosulfokine receptor 1	0.31	2.7.11.1	0.72	C
XP_023921287.1	unavailable	null	Cysteine-rich receptor-like protein kinase 37	0.26	2.7.11.1	0.68	C
XP_023921288.1	unavailable	null	11-oxo-beta-amyrin 30-oxidase	0.35	1.14.-.-	0.54	C
XP_023921293.1	unavailable	null	RNA-binding protein 8A	0.33
XP_023921294.1	unavailable	null	Retrovirus-related Pol polyprotein from transposon RE2	0.36	3.4.23.-, 2.7.7.49	0.6	C
XP_023921295.1	unavailable	null	Pyrophosphate--fructose 6-phosphate 1-phosphotransferase subunit beta	0.38	2.7.1.90	0.73	C
XP_023921296.1	unavailable	null	Transcription initiation factor IIB	0.53			C
XP_023921297.1	unavailable	null	Phytosulfokine receptor 1	0.31	2.7.11.1	0.73	C
XP_023921298.1	unavailable	null	1-aminocyclopropane-1-carboxylate oxidase 1	0.43			C
XP_023921299.1	unavailable	null	DEAD-box ATP-dependent RNA helicase 50	0.76	3.6.4.13	0.76	C
XP_023921300.1	unavailable	null	Bromodomain and WD repeat-containing protein 3	0.19
XP_023921301.1	unavailable	null	Receptor-like protein 43	0.28	2.7.11.1	0.59	C
XP_023921302.1	unavailable	null	Dof zinc finger protein DOF5.8	0.29
XP_023921303.1	unavailable	null	Psoralen synthase	0.35	1.14.14.86	0.27	C
XP_023921304.1	unavailable	null	Psoralen synthase	0.37	1.14.14.86	0.28	C
XP_023921305.1	unavailable	null	Probable indole-3-pyruvate monooxygenase YUCCA3	0.29	1.14.13.168	0.78	C
XP_023921306.1	unavailable	null		manual
XP_023921308.1	unavailable	null	Lysine histidine transporter-like 6	0.3
XP_023921309.1	unavailable	null	Probable boron transporter 6	0.28
XP_023921310.1	unavailable	null	Probable boron transporter 6	0.28
XP_023921311.1	unavailable	null	Probable boron transporter 3	0.28
XP_023921312.1	unavailable	null	Probable boron transporter 6	0.28
XP_023921313.1	unavailable	null	Probable boron transporter 6	0.28
XP_023921314.1	unavailable	null	Probable boron transporter 3	0.28
XP_023921315.1	unavailable	null	Probable boron transporter 6	0.28
XP_023921316.1	unavailable	null	Probable boron transporter 3	0.28
XP_023921318.1	unavailable	null	Probable boron transporter 7	0.28
XP_023921319.1	unavailable	null	DEAD-box ATP-dependent RNA helicase 20	0.27	3.6.4.13	0.74	C
XP_023921320.1	unavailable	null	Polygalacturonase	0.57	3.2.1.15	0.68	C
XP_023921321.1	unavailable	null	Probable inactive DNA (cytosine-5)-methyltransferase DRM3	0.4			C
XP_023921322.1	unavailable	null	DNA (cytosine-5)-methyltransferase DRM2	0.4			C
XP_023921323.1	unavailable	null	DNA (cytosine-5)-methyltransferase DRM2	0.4			C
XP_023921324.1	unavailable	null	DNA (cytosine-5)-methyltransferase DRM2	0.4			C
XP_023921325.1	unavailable	null	YTH domain-containing protein ECT4	0.29
XP_023921327.1	unavailable	null	YTH domain-containing protein ECT4	0.29
XP_023921328.1	unavailable	null	YTH domain-containing protein ECT4	0.29
XP_023921332.1	unavailable	null	Vacuolar protein sorting-associated protein 13	0.23
XP_023921333.1	unavailable	null	1,4-dihydroxy-2-naphthoyl-CoA thioesterase 2	0.51	3.1.2.-	0.76	C
XP_023921336.1	unavailable	null	Microfibrillar-associated protein 1	0.31
XP_023921337.1	unavailable	null		manual
XP_023921338.1	unavailable	null	Leucine-rich repeat receptor-like kinase protein SUNN	0.28			C
XP_023921339.1	unavailable	null	Carboxyl-terminal-processing peptidase 1, chloroplastic	0.34	3.4.21.102	0.64	C
XP_023921343.1	unavailable	null	RNA-directed DNA polymerase homolog	0.27			C
XP_023921344.1	unavailable	null	Ammonium transporter 1 member 1	0.35
XP_023921345.1	unavailable	null	DEAD-box ATP-dependent RNA helicase 13	0.29	3.6.4.13	0.77	C
XP_023921346.1	unavailable	null	DEAD-box ATP-dependent RNA helicase 13	0.29	3.6.4.13	0.77	C
XP_023921347.1	unavailable	null	NAD-dependent protein deacylase SRT2	0.27	2.3.1.286	0.6	C
XP_023921348.1	unavailable	null	NAD-dependent protein deacylase SRT2	0.27	2.3.1.286	0.6	C
XP_023921349.1	unavailable	null	PsbP domain-containing protein 2, chloroplastic	0.76
XP_023921350.1	unavailable	null		manual
XP_023921351.1	unavailable	null		manual
XP_023921352.1	unavailable	null	Probable folate-biopterin transporter 8, chloroplastic	0.34
XP_023921353.1	unavailable	null	Amino-acid permease BAT1	0.29
XP_023921354.1	unavailable	null	Amino-acid permease BAT1	0.29
XP_023921356.1	unavailable	null	Transcription factor MYB60	0.32
XP_023921357.1	unavailable	null	Membrane protein PM19L	0.66
XP_023921358.1	unavailable	null	Haloacid dehalogenase-like hydrolase domain-containing protein At2g33255	0.76	3.1.3.-	0.76	C
XP_023921359.1	unavailable	null	Probable glutathione S-transferase	0.43	2.5.1.18	0.87	C
XP_023921360.1	unavailable	null		manual
XP_023921361.1	unavailable	null	Protein EDS1	0.38	2.3.1.-	0.38	C
XP_023921362.1	unavailable	null	Adenosylhomocysteinase	0.87	3.3.1.1	0.88	C
XP_023921363.1	unavailable	null		manual
XP_023921365.1	unavailable	null		manual
XP_023921371.1	unavailable	null	KIN17-like protein	0.59
XP_023921372.1	unavailable	null	GRF1-interacting factor 3	0.51
XP_023921373.1	unavailable	null	GRF1-interacting factor 2	0.76
XP_023921374.1	unavailable	null	Probable receptor-like protein kinase At3g17420	0.26	2.7.11.1	0.73	C
XP_023921375.1	unavailable	null		manual
XP_023921376.1	unavailable	null	ABC transporter C family member 13	0.3	7.6.2.2	0.25	C
XP_023921377.1	unavailable	null	Phytosulfokine receptor 1	0.31	2.7.11.1	0.77	C
XP_023921378.1	unavailable	null		manual
XP_023921379.1	unavailable	null	Low affinity sulfate transporter 3	0.29
XP_023921380.1	unavailable	null	Early nodulin-70	0.29
XP_023921381.1	unavailable	null		manual
XP_023921382.1	unavailable	null	Protein TIC 40, chloroplastic	0.83
XP_023921383.1	unavailable	null	Protein TIC 40, chloroplastic	0.83
XP_023921384.1	unavailable	null	High affinity sulfate transporter 2	0.31
XP_023921386.1	unavailable	null		manual
XP_023921389.1	unavailable	null	Leucine-rich repeat receptor-like kinase protein SUNN	0.28	2.7.11.1	0.69	C
XP_023921390.1	unavailable	null	Probable WRKY transcription factor 19	0.76
XP_023921391.1	unavailable	null	Disease resistance protein RRS1	0.31			C
XP_023921392.1	unavailable	null		manual
XP_023921394.1	unavailable	null	Phytosulfokine receptor 1	0.31	2.7.11.1	0.74	C
XP_023921395.1	unavailable	null	Phosphoglucomutase, cytoplasmic	0.45	5.4.2.2	0.85	C
XP_023921396.1	unavailable	null	Serine/threonine-protein kinase SRK2I	0.26	2.7.11.1	0.73	C
XP_023921397.1	unavailable	null	Pectinesterase/pectinesterase inhibitor	0.41	3.1.1.11	0.89	C
XP_023921398.1	unavailable	null	UPF0481 protein At3g47200	0.76
XP_023921399.1	unavailable	null	Phytosulfokine receptor 1	0.31	2.7.11.1	0.74	C
XP_023921401.1	unavailable	null	UPF0481 protein At3g47200	0.76
XP_023921402.1	unavailable	null	Heavy metal-associated isoprenylated plant protein 39	0.76
XP_023921403.1	unavailable	null	DUF21 domain-containing protein At4g14240	0.28
XP_023921404.1	unavailable	null	Uncharacterized protein PAM68-like	0.76
XP_023921405.1	unavailable	null	Transcription factor MYC2	0.56
XP_023921406.1	unavailable	null	Transcription factor MYC2	0.56
XP_023921408.1	unavailable	null	Phytosulfokine receptor 1	0.31	2.7.11.1	0.78	C
XP_023921410.1	unavailable	null	Cysteine-rich receptor-like protein kinase 10	0.27	2.7.11.1	0.57	C
XP_023921412.1	unavailable	null	Probable protein phosphatase 2C 10	0.28	3.1.3.16	0.7	C
XP_023921413.1	unavailable	null	Probable protein phosphatase 2C 10	0.28	3.1.3.16	0.7	C
XP_023921414.1	unavailable	null		manual
XP_023921415.1	unavailable	null		manual
XP_023921416.1	unavailable	null	Squamosa promoter-binding-like protein 8	0.32
XP_023921418.1	unavailable	null	MADS-box transcription factor PHERES 2	0.34
XP_023921420.1	unavailable	null	Homeobox-leucine zipper protein HAT22	0.27
XP_023921421.1	unavailable	null	Phytosulfokine receptor 1	0.31	2.7.11.1	0.85	C
XP_023921422.1	unavailable	null	Protein NLP1	0.34
XP_023921423.1	unavailable	null	Protein NLP3	0.34
XP_023921424.1	unavailable	null	Protein NLP1	0.34
XP_023921425.1	unavailable	null	Protein NLP1	0.34
XP_023921426.1	unavailable	null	Histone-lysine N-methyltransferase ATX1	0.27	2.1.1.-	0.35	C
XP_023921427.1	unavailable	null	Aldehyde dehydrogenase 1	0.29	1.2.1.3	0.31	C
XP_023921429.1	unavailable	null	YlmG homolog protein 1-1, chloroplastic	0.51
XP_023921430.1	unavailable	null		manual
XP_023921431.1	unavailable	null	Probable amino-acid acetyltransferase NAGS1, chloroplastic	0.51	2.3.1.1	0.76	C
XP_023921432.1	unavailable	null	Phytosulfokine receptor 1	0.31	2.7.11.1	0.71	C
XP_023921433.1	unavailable	null	Ras-like protein 1	0.13
XP_023921436.1	unavailable	null	Pectinesterase/pectinesterase inhibitor	0.41	3.1.1.11	0.89	C
XP_023921437.1	unavailable	null	Transcription repressor OFP17	0.76
XP_023921438.1	unavailable	null		manual
XP_023921439.1	unavailable	null	Phytosulfokine receptor 1	0.31	2.7.11.1	0.74	C
XP_023921440.1	unavailable	null	Dynamin-related protein 12A	0.29			C
XP_023921441.1	unavailable	null		manual
XP_023921442.1	unavailable	null	Cysteine-rich receptor-like protein kinase 6	0.27	2.7.11.1	0.65	C
XP_023921443.1	unavailable	null	Adenosine deaminase-like protein	0.39	3.5.4.-	0.64	C
XP_023921445.1	unavailable	null		manual
XP_023921446.1	unavailable	null		manual
XP_023921447.1	unavailable	null		manual
XP_023921448.1	unavailable	null	Tryptophan--tRNA ligase, cytoplasmic	0.32	6.1.1.2	0.64	C
XP_023921450.1	unavailable	null	U3 small nucleolar RNA-associated protein 18 homolog	0.5
XP_023921451.1	unavailable	null	U3 small nucleolar RNA-associated protein 18 homolog	0.5
XP_023921452.1	unavailable	null	Iron-sulfur assembly protein IscA-like 1, mitochondrial	0.76
XP_023921453.1	unavailable	null	Probable calcium-binding protein CML41	0.42
XP_023921454.1	unavailable	null	Protein DA1-related 1	0.32
XP_023921455.1	unavailable	null	Protein DA1-related 3	0.32
XP_023921456.1	unavailable	null	Protein DA1-related 2	0.32
XP_023921457.1	unavailable	null	Protein DA1-related 4	0.32
XP_023921458.1	unavailable	null	Protein DA1-related 1	0.32
XP_023921459.1	unavailable	null	Dehydration-responsive element-binding protein 1F	0.33
XP_023921460.1	unavailable	null	COP9 signalosome complex subunit 5	0.55	3.4.-.-	0.62	C
XP_023921463.1	unavailable	null		manual
XP_023921464.1	unavailable	null	Pentatricopeptide repeat-containing protein At5g66631	0.76
XP_023921465.1	unavailable	null	Protein DA1-related 7	0.32
XP_023921466.1	unavailable	null	E3 ubiquitin-protein ligase RNF185	0.46	2.3.2.27	0.53	I
XP_023921467.1	unavailable	null	Probable galacturonosyltransferase-like 1	0.31	2.4.1.-	0.76	C
XP_023921468.1	unavailable	null	Phytosulfokine receptor 1	0.31	2.7.11.1	0.86	C
XP_023921469.1	unavailable	null	Elongation of fatty acids protein 3-like	0.76	2.3.1.-	0.76	C
XP_023921470.1	unavailable	null	LysM domain receptor-like kinase 3	0.34	2.7.11.1	0.6	C
XP_023921471.1	unavailable	null		manual
XP_023921472.1	unavailable	null	LysM domain receptor-like kinase 3	0.34	2.7.11.1	0.62	C
XP_023921473.1	unavailable	null	DEAD-box ATP-dependent RNA helicase 25	0.27	3.6.4.13	0.77	C
XP_023921474.1	unavailable	null	Probable E3 ubiquitin-protein ligase RHC1A	0.38	2.3.2.27	0.81	C
XP_023921475.1	unavailable	null	Pentatricopeptide repeat-containing protein At5g28460	0.26
XP_023921476.1	unavailable	null	Pentatricopeptide repeat-containing protein At1g12775, mitochondrial	0.26
XP_023921477.1	unavailable	null	Transcription termination factor MTEF1, chloroplastic	0.76
XP_023921478.1	unavailable	null	Stemmadenine O-acetyltransferase	0.48	2.3.1.160	0.48	I
XP_023921483.1	unavailable	null		manual
XP_023921484.1	unavailable	null		manual
XP_023921485.1	unavailable	null	Solanesyl diphosphate synthase 2, chloroplastic	0.28	2.5.1.85	0.31	C
XP_023921486.1	unavailable	null	Solanesyl diphosphate synthase 2, chloroplastic	0.27	2.5.1.85	0.31	C
XP_023921487.1	unavailable	null	Aminoacylase-1	0.39	3.5.1.14	0.53	I
XP_023921488.1	unavailable	null		manual
XP_023921489.1	unavailable	null	Pentatricopeptide repeat-containing protein At3g02330, mitochondrial	0.26
XP_023921490.1	unavailable	null	Pro-Pol polyprotein	0.07	3.4.23.-, 2.7.7.49	0.12	I
XP_023921491.1	unavailable	null	Pentatricopeptide repeat-containing protein At5g21222	0.26	2.7.11.1	0.69	C
XP_023921492.1	unavailable	null	Ethylene-responsive transcription factor ERF014	0.38
XP_023921496.1	unavailable	null		manual
XP_023921497.1	unavailable	null		manual
XP_023921498.1	unavailable	null	Polyadenylate-binding protein RBP47B	0.27
XP_023921499.1	unavailable	null		manual
XP_023921500.1	unavailable	null		manual
XP_023921503.1	unavailable	null	Probable WRKY transcription factor 74	0.31
XP_023921508.1	unavailable	null	General transcription factor IIH subunit 2	0.49
XP_023921509.1	unavailable	null	G-type lectin S-receptor-like serine/threonine-protein kinase CES101	0.27	2.7.11.1	0.73	C
XP_023921510.1	unavailable	null	Auxin response factor 6	0.3
[truncated: 1,274,892 more chars]
