## Supplementary File 2 for "The first multi-tissue diel genome-scale metabolic model of a woody plant highlights suberin biosynthesis pathways in *Quercus suber*"

### Sheet: Summary
	Table S1	Reactions in the Cork Oak general Model: equation, reversibility, and source.
	Table S2	Reactions and Metabolites with KEGG ID's in the Cork Oak Model
	Table S3	Reactions and Metabolites with KEGG ID's in the Maize Model
	Table S4	Reactions and Metabolites with KEGG ID's in the A. thaliana Model
	Table S5	Comparision of the reactions included in the three models
	Table S6	Comparision of the metabolites included in the three models
	Table S7	Gene annotation source of unique reactions found in the Cork Oak model
	Table S8	Number of unique reactions by pathway in each tissue-specific model
	Table S9	Number of reactions by pathway in each tissue-specific model
	Table S10	ID mapping of the enzymes and reactions in Figure 4

### Sheet: S1
identifier	equation	localisation	reversible	Source
5DOAP	5-Deoxyadenosine + Orthophosphate => 5-Deoxyribose 1-phosphate + Adenine	cytoplasmic	false	BiGG
5DORI	5-Deoxyribose 1-phosphate <=> 5-Deoxy-D-ribulose 1-phosphate	cytoplasmic	true	BiGG
5DORK	5-Deoxy-D-ribose + ATP => 5-Deoxy-alpha-ribose 1-phosphate + ADP	cytoplasmic	false	BiGG
AcylCoA_FA	ATP + CoA + Fatty Acid => Diphosphate + AMP + Acyl-CoA	cytoplasmic	false	MANUAL
AcylCoA_FA_e_r_	ATP + CoA + Fatty Acid => Diphosphate + AMP + Acyl-CoA	endoplasmic_reticulum	false	MANUAL
AcylCoA_FA_plst	ATP + CoA + Fatty Acid => Diphosphate + AMP + Acyl-CoA	plastid	false	MANUAL
AMOBR	S-Adenosyl-4-methylthio-2-oxobutanoate + NADH => 2-Oxobutanoate + NAD+ + 5-Methylthioadenosine	cytoplasmic	false	BiGG
ATP Synthase	ADP (mitochondria) + Orthophosphate (mitochondria) + 3H+ (pmf) <=> ATP (mitochondria) + H2O (mitochondria) + 3H+ (mitochondria)	mitochondria	true	MANUAL
ATPase	3 Orthophosphate (plst) + 3 ADP (plst) + 11H+ (lumen) <=> 3 H2O (plst) + 11H+ (plst) + 3 ATP (plst)	plastid	true	MANUAL
Cytochrome b6f	2H+ (plst) + Plastoquinol-9 (plst) + 2 Oxidized Plastocyanin (plst) => Plastoquinone-9 (plst) + 4H+ (lumen) + 2 Reduced Plastocyanin (plst)	plastid	false	MANUAL
Cytochrome C Oxidase	8H+ (mitochondria) + 4 Ferrocytochrome c (mitochondria) + Oxygen (mitochondria) => 2 H2O (mitochondria) + 4 Ferricytochrome c (mitochondria) + 4H+ (pmf)	mitochondria	false	MANUAL
Cytochrome C Reductase	2H+ (mitochondria) + Ubiquinol (mitochondria) + 2 Ferricytochrome C (mitochondria) => Ubiquinone (mitochondria) + 4H+ (pmf) + 2 Ferrocytochrome C (mitochondria)	mitochondria	false	MANUAL
DDDP	Dehydrodolichol diphosphate + H2O => Polyprenol + Diphosphate	cytoplasmic	false	BiGG
e-Biomass_Ibark	e-Biomass Inner Bark	cytoplasmic	false	BIOMASS
e-Biomass_Leaf	e-Biomass Leaf	cytoplasmic	false	BIOMASS
e-Biomass_Phellogen	e-Biomass Phellogen	cytoplasmic	false	BIOMASS
e-Carbohydrate_Ibark	Carbohydrate Inner Bark	cytoplasmic	false	BIOMASS
e-Carbohydrate_Leaf	Carbohydrate Leaf	cytoplasmic	false	BIOMASS
e-Carbohydrate_Phellogen	Carbohydrate Phellogen	cytoplasmic	false	BIOMASS
e-CofactoIbark	Cofactors Inner Bark	cytoplasmic	false	BIOMASS
e-CofactoLeaf	Cofactors Leaf	cytoplasmic	false	BIOMASS
e-CofactoPhellogen	Cofactors Phellogen	cytoplasmic	false	BIOMASS
e-DNA	DNA	cytoplasmic	false	BIOMASS
e-FattyAcid	Fatty Acid	plastid	false	BIOMASS
e-Lignin_Ibark	Lignin Inner Bark	cytoplasmic	false	BIOMASS
e-Lignin_Leaf	Lignin Leaf	cytoplasmic	false	BIOMASS
e-Lignin_Phellogen	Lignin Phellogen	cytoplasmic	false	BIOMASS
e-Lipid	Lipid	cytoplasmic	false	BIOMASS
e-Protein	Protein	cytoplasmic	false	BIOMASS
e-RNA	RNA	cytoplasmic	false	BIOMASS
e-Suberin_Phellogen	e-Suberin reaction Phellogen	cytoplasmic	false	BIOMASS
e-Waxes_Phellogen	Waxes Phellogen	cytoplasmic	false	BIOMASS
EX_Biomass	Drain to e-Biomass	cytoplasmic	false	DRAINS
EX_C00001_H2O_H2O	Drain to C00001_H2O_H2O	drains	true	DRAINS
EX_C00002_ATP_C10H16N5O13P3	Drain to C00002_ATP_C10H16N5O13P3	drains	false	DRAINS
EX_C00003_NAD+_C21H28N7O14P2	Drain to C00003_NAD+_C21H28N7O14P2	drains	false	DRAINS
EX_C00004_NADH_C21H29N7O14P2	Drain to C00004_NADH_C21H29N7O14P2	drains	false	DRAINS
EX_C00005_NADPH_C21H30N7O17P3	Drain to C00005_NADPH_C21H30N7O17P3	drains	false	DRAINS
EX_C00006_NADP+_C21H29N7O17P3	Drain to C00006_NADP+_C21H29N7O17P3	drains	false	DRAINS
EX_C00007_Oxygen_O2	Drain to C00007_Oxygen_O2	drains	true	DRAINS
EX_C00009_Orthophosphate_H3PO4	Drain to C00009_Orthophosphate_H3PO4	drains	true	DRAINS
EX_C00010_CoA_C21H36N7O16P3S	Drain to C00010_CoA_C21H36N7O16P3S	drains	false	DRAINS
EX_C00011_CO2_CO2	Drain to C00011_CO2_CO2	drains	true	DRAINS
EX_C00013_Diphosphate_H4P2O7	Drain to C00013_Diphosphate_H4P2O7	drains	false	DRAINS
EX_C00014_Ammonia_NH3	Drain to C00014_Ammonia_NH3	drains	false	DRAINS
EX_C00015_UDP_C9H14N2O12P2	Drain to C00015_UDP_C9H14N2O12P2	drains	false	DRAINS
EX_C00018_Pyridoxal phosphate_C8H10NO6P	Drain to C00018_Pyridoxal phosphate_C8H10NO6P	drains	false	DRAINS
EX_C00019_S-Adenosyl-L-methionine_C15H22N6O5S	Drain to C00019_S-Adenosyl-L-methionine_C15H22N6O5S	drains	false	DRAINS
EX_C00020_AMP_C10H14N5O7P	Drain to C00020_AMP_C10H14N5O7P	drains	false	DRAINS
EX_C00022_Pyruvate_C3H4O3	Drain to C00022_Pyruvate_C3H4O3	drains	false	DRAINS
EX_C00025_L-Glutamate_C5H9NO4	Drain to C00025_L-Glutamate_C5H9NO4	drains	false	DRAINS
EX_C00027_Hydrogen peroxide_H2O2	Drain to C00027_Hydrogen peroxide_H2O2	drains	false	DRAINS
EX_C00029_UDP-glucose_C15H24N2O17P2	Drain to C00029_UDP-glucose_C15H24N2O17P2	drains	false	DRAINS
EX_C00033_Acetate_C2H4O2	Drain to C00033_Acetate_C2H4O2	drains	false	DRAINS
EX_C00037_Glycine_C2H5NO2	Drain to C00037_Glycine_C2H5NO2	drains	false	DRAINS
EX_C00040_Acyl-CoA_C3846H6486O1700N700P300S100	Drain to C00040_Acyl-CoA_C3846H6486O1700N700P300S100	drains	false	DRAINS
EX_C00041_L-Alanine_C3H7NO2	Drain to C00041_L-Alanine_C3H7NO2	drains	false	DRAINS
EX_C00043_UDP-N-acetyl-alpha-D-glucosamine_C17H27N3O17P2	Drain to C00043_UDP-N-acetyl-alpha-D-glucosamine_C17H27N3O17P2	drains	false	DRAINS
EX_C00044_GTP_C10H16N5O14P3	Drain to C00044_GTP_C10H16N5O14P3	drains	false	DRAINS
EX_C00047_L-Lysine_C6H14N2O2	Drain to C00047_L-Lysine_C6H14N2O2	drains	false	DRAINS
EX_C00049_L-Aspartate_C4H7NO4	Drain to C00049_L-Aspartate_C4H7NO4	drains	false	DRAINS
EX_C00051_Glutathione_C10H17N3O6S	Drain to C00051_Glutathione_C10H17N3O6S	drains	false	DRAINS
EX_C00052_UDP-alpha-D-galactose_C15H24N2O17P2	Drain to C00052_UDP-alpha-D-galactose_C15H24N2O17P2	drains	false	DRAINS
EX_C00055_CMP_C9H14N3O8P	Drain to C00055_CMP_C9H14N3O8P	drains	false	DRAINS
EX_C00059_Sulfate_H2SO4	Drain to C00059_Sulfate_H2SO4	drains	true	DRAINS
EX_C00061_FMN_C17H21N4O9P	Drain to C00061_FMN_C17H21N4O9P	drains	false	DRAINS
EX_C00062_L-Arginine_C6H14N4O2	Drain to C00062_L-Arginine_C6H14N4O2	drains	false	DRAINS
EX_C00063_CTP_C9H16N3O14P3	Drain to C00063_CTP_C9H16N3O14P3	drains	false	DRAINS
EX_C00064_L-Glutamine_C5H10N2O3	Drain to C00064_L-Glutamine_C5H10N2O3	drains	false	DRAINS
EX_C00065_L-Serine_C3H7NO3	Drain to C00065_L-Serine_C3H7NO3	drains	false	DRAINS
EX_C00067_Formaldehyde_CH2O	Drain to C00067_Formaldehyde_CH2O	drains	false	DRAINS
EX_C00068_Thiamin diphosphate_C12H19N4O7P2S	Drain to C00068_Thiamin diphosphate_C12H19N4O7P2S	drains	false	DRAINS
EX_C00073_L-Methionine_C5H11NO2S	Drain to C00073_L-Methionine_C5H11NO2S	drains	false	DRAINS
EX_C00074_Phosphoenolpyruvate_C3H5O6P	Drain to C00074_Phosphoenolpyruvate_C3H5O6P	drains	false	DRAINS
EX_C00077_L-Ornithine_C5H12N2O2	Drain to C00077_L-Ornithine_C5H12N2O2	drains	false	DRAINS
EX_C00078_L-Tryptophan_C11H12N2O2	Drain to C00078_L-Tryptophan_C11H12N2O2	drains	false	DRAINS
EX_C00079_L-Phenylalanine_C9H11NO2	Drain to C00079_L-Phenylalanine_C9H11NO2	drains	false	DRAINS
EX_C00080_H+_H	Drain to C00080_H+_H	drains	true	DRAINS
EX_C00082_L-Tyrosine_C9H11NO3	Drain to C00082_L-Tyrosine_C9H11NO3	drains	false	DRAINS
EX_C00083_Malonyl-CoA_C24H38N7O19P3S	Drain to C00083_Malonyl-CoA_C24H38N7O19P3S	drains	false	DRAINS
EX_C00086_Urea_CH4N2O	Drain to C00086_Urea_CH4N2O	drains	false	DRAINS
EX_C00088_Nitrite_HNO2	Drain to C00088_Nitrite_HNO2	drains	false	DRAINS
EX_C00089_Sucrose_C12H22O11	Drain to C00089_Sucrose_C12H22O11	drains	false	DRAINS
EX_C00090_Catechol_C6H6O2	Drain to C00090_Catechol_C6H6O2	drains	false	DRAINS
EX_C00093_sn-Glycerol 3-phosphate_C3H9O6P	Drain to C00093_sn-Glycerol 3-phosphate_C3H9O6P	drains	false	DRAINS
EX_C00097_L-Cysteine_C3H7NO2S	Drain to C00097_L-Cysteine_C3H7NO2S	drains	false	DRAINS
EX_C00099_beta-Alanine_C3H7NO2	Drain to C00099_beta-Alanine_C3H7NO2	drains	false	DRAINS
EX_C00106_Uracil_C4H4N2O2	Drain to C00106_Uracil_C4H4N2O2	drains	false	DRAINS
EX_C00111_Glycerone phosphate_C3H7O6P	Drain to C00111_Glycerone phosphate_C3H7O6P	drains	false	DRAINS
EX_C00112_CDP_C9H15N3O11P2	Drain to C00112_CDP_C9H15N3O11P2	drains	false	DRAINS
EX_C00114_Choline_C5H14NO	Drain to C00114_Choline_C5H14NO	drains	false	DRAINS
EX_C00116_Glycerol_C3H8O3	Drain to C00116_Glycerol_C3H8O3	drains	false	DRAINS
EX_C00120_Biotin_C10H16N2O3S	Drain to C00120_Biotin_C10H16N2O3S	drains	false	DRAINS
EX_C00121_D-Ribose_C5H10O5	Drain to C00121_D-Ribose_C5H10O5	drains	false	DRAINS
EX_C00123_L-Leucine_C6H13NO2	Drain to C00123_L-Leucine_C6H13NO2	drains	false	DRAINS
EX_C00132_Methanol_CH4O	Drain to C00132_Methanol_CH4O	drains	false	DRAINS
EX_C00133_D-Alanine_C3H7NO2	Drain to C00133_D-Alanine_C3H7NO2	drains	false	DRAINS
EX_C00134_Putrescine_C4H12N2	Drain to C00134_Putrescine_C4H12N2	drains	false	DRAINS
EX_C00135_L-Histidine_C6H9N3O2	Drain to C00135_L-Histidine_C6H9N3O2	drains	false	DRAINS
EX_C00137_myo-Inositol_C6H12O6	Drain to C00137_myo-Inositol_C6H12O6	drains	false	DRAINS
EX_C00147_Adenine_C5H5N5	Drain to C00147_Adenine_C5H5N5	drains	false	DRAINS
EX_C00148_L-Proline_C5H9NO2	Drain to C00148_L-Proline_C5H9NO2	drains	false	DRAINS
EX_C00149_(S)-Malate_C4H6O5	Drain to C00149_(S)-Malate_C4H6O5	drains	false	DRAINS
EX_C00152_L-Asparagine_C4H8N2O3	Drain to C00152_L-Asparagine_C4H8N2O3	drains	false	DRAINS
EX_C00153_Nicotinamide_C6H6N2O	Drain to C00153_Nicotinamide_C6H6N2O	drains	false	DRAINS
EX_C00154_Palmitoyl-CoA_C37H66N7O17P3S	Drain to C00154_Palmitoyl-CoA_C37H66N7O17P3S	drains	false	DRAINS
EX_C00155_L-Homocysteine_C4H9NO2S	Drain to C00155_L-Homocysteine_C4H9NO2S	drains	false	DRAINS
EX_C00157_Phosphatidylcholine_C4292H7772N100O800P100	Drain to C00157_Phosphatidylcholine_C4292H7772N100O800P100	drains	false	DRAINS
EX_C00159_D-Mannose_C6H12O6	Drain to C00159_D-Mannose_C6H12O6	drains	false	DRAINS
EX_C00162_Fatty acid_C1746H3086O200	Drain to C00162_Fatty acid_C1746H3086O200	drains	false	DRAINS
EX_C00163_Propanoate_C3H6O2	Drain to C00163_Propanoate_C3H6O2	drains	false	DRAINS
EX_C00166_Phenylpyruvate_C9H8O3	Drain to C00166_Phenylpyruvate_C9H8O3	drains	false	DRAINS
EX_C00177_Cyanide ion_CN	Drain to C00177_Cyanide ion_CN	drains	false	DRAINS
EX_C00178_Thymine_C5H6N2O2	Drain to C00178_Thymine_C5H6N2O2	drains	false	DRAINS
EX_C00179_Agmatine_C5H14N4	Drain to C00179_Agmatine_C5H14N4	drains	false	DRAINS
EX_C00180_Benzoate_C7H6O2	Drain to C00180_Benzoate_C7H6O2	drains	false	DRAINS
EX_C00181_D-Xylose_C5H10O5	Drain to C00181_D-Xylose_C5H10O5	drains	false	DRAINS
EX_C00183_L-Valine_C5H11NO2	Drain to C00183_L-Valine_C5H11NO2	drains	false	DRAINS
EX_C00184_Glycerone_C3H6O3	Drain to C00184_Glycerone_C3H6O3	drains	false	DRAINS
EX_C00185_Cellobiose_C12H22O11	Drain to C00185_Cellobiose_C12H22O11	drains	false	DRAINS
EX_C00186_(S)-Lactate_C3H6O3	Drain to C00186_(S)-Lactate_C3H6O3	drains	false	DRAINS
EX_C00187_Cholesterol_C27H46O	Drain to C00187_Cholesterol_C27H46O	drains	false	DRAINS
EX_C00188_L-Threonine_C4H9NO3	Drain to C00188_L-Threonine_C4H9NO3	drains	false	DRAINS
EX_C00189_Ethanolamine_C2H7NO	Drain to C00189_Ethanolamine_C2H7NO	drains	false	DRAINS
EX_C00191_D-Glucuronate_C6H10O7	Drain to C00191_D-Glucuronate_C6H10O7	drains	false	DRAINS
EX_C00195_N-Acylsphingosine_C3546H6586O300N100	Drain to C00195_N-Acylsphingosine_C3546H6586O300N100	drains	false	DRAINS
EX_C00198_D-Glucono-1,5-lactone_C6H10O6	Drain to C00198_D-Glucono-1,5-lactone_C6H10O6	drains	false	DRAINS
EX_C00199_D-Ribulose 5-phosphate_C5H11O8P	Drain to C00199_D-Ribulose 5-phosphate_C5H11O8P	drains	false	DRAINS
EX_C00203_UDP-N-acetyl-D-galactosamine_C17H27N3O17P2	Drain to C00203_UDP-N-acetyl-D-galactosamine_C17H27N3O17P2	drains	false	DRAINS
EX_C00205_hn_null	Drain to C00205_hn_null	drains	true	DRAINS
EX_C00208_Maltose_C12H22O11	Drain to C00208_Maltose_C12H22O11	drains	false	DRAINS
EX_C00209_Oxalate_C2H2O4	Drain to C00209_Oxalate_C2H2O4	drains	false	DRAINS
EX_C00212_Adenosine_C10H13N5O4	Drain to C00212_Adenosine_C10H13N5O4	drains	false	DRAINS
EX_C00214_Thymidine_C10H14N2O5	Drain to C00214_Thymidine_C10H14N2O5	drains	false	DRAINS
EX_C00217_D-Glutamate_C5H9NO4	Drain to C00217_D-Glutamate_C5H9NO4	drains	false	DRAINS
EX_C00218_Methylamine_CH5N	Drain to C00218_Methylamine_CH5N	drains	false	DRAINS
EX_C00219_Arachidonate_C20H32O2	Drain to C00219_Arachidonate_C20H32O2	drains	false	DRAINS
EX_C00221_beta-D-Glucose_C6H12O6	Drain to C00221_beta-D-Glucose_C6H12O6	drains	false	DRAINS
EX_C00223_p-Coumaroyl-CoA_C30H42N7O18P3S	Drain to C00223_p-Coumaroyl-CoA_C30H42N7O18P3S	drains	false	DRAINS
EX_C00237_CO_CO	Drain to C00237_CO_CO	drains	false	DRAINS
EX_C00242_Guanine_C5H5N5O	Drain to C00242_Guanine_C5H5N5O	drains	false	DRAINS
EX_C00243_Lactose_C12H22O11	Drain to C00243_Lactose_C12H22O11	drains	false	DRAINS
EX_C00244_Nitrate_HNO3	Drain to C00244_Nitrate_HNO3	drains	true	DRAINS
EX_C00245_Taurine_C2H7NO3S	Drain to C00245_Taurine_C2H7NO3S	drains	false	DRAINS
EX_C00247_L-Sorbose_C6H12O6	Drain to C00247_L-Sorbose_C6H12O6	drains	false	DRAINS
EX_C00250_Pyridoxal_C8H9NO3	Drain to C00250_Pyridoxal_C8H9NO3	drains	false	DRAINS
EX_C00253_Nicotinate_C6H5NO2	Drain to C00253_Nicotinate_C6H5NO2	drains	false	DRAINS
EX_C00254_Prephenate_C10H10O6	Drain to C00254_Prephenate_C10H10O6	drains	false	DRAINS
EX_C00255_Riboflavin_C17H20N4O6	Drain to C00255_Riboflavin_C17H20N4O6	drains	false	DRAINS
EX_C00256_(R)-Lactate_C3H6O3	Drain to C00256_(R)-Lactate_C3H6O3	drains	false	DRAINS
EX_C00257_D-Gluconic acid_C6H12O7	Drain to C00257_D-Gluconic acid_C6H12O7	drains	false	DRAINS
EX_C00258_D-Glycerate_C3H6O4	Drain to C00258_D-Glycerate_C3H6O4	drains	false	DRAINS
EX_C00259_L-Arabinose_C5H10O5	Drain to C00259_L-Arabinose_C5H10O5	drains	false	DRAINS
EX_C00262_Hypoxanthine_C5H4N4O	Drain to C00262_Hypoxanthine_C5H4N4O	drains	false	DRAINS
EX_C00267_alpha-D-Glucose_C6H12O6	Drain to C00267_alpha-D-Glucose_C6H12O6	drains	false	DRAINS
EX_C00268_Dihydrobiopterin_C9H13N5O3	Drain to C00268_Dihydrobiopterin_C9H13N5O3	drains	false	DRAINS
EX_C00269_CDP-diacylglycerol_C4692H7872O1500N300P200	Drain to C00269_CDP-diacylglycerol_C4692H7872O1500N300P200	drains	false	DRAINS
EX_C00272_Tetrahydrobiopterin_C9H15N5O3	Drain to C00272_Tetrahydrobiopterin_C9H15N5O3	drains	false	DRAINS
EX_C00283_Hydrogen sulfide_H2S	Drain to C00283_Hydrogen sulfide_H2S	drains	false	DRAINS
EX_C00288_HCO3-_HCO3	Drain to C00288_HCO3-_HCO3	drains	false	DRAINS
EX_C00294_Inosine_C10H12N4O5	Drain to C00294_Inosine_C10H12N4O5	drains	false	DRAINS
EX_C00295_Orotate_C5H4N2O4	Drain to C00295_Orotate_C5H4N2O4	drains	false	DRAINS
EX_C00296_Quinate_C7H12O6	Drain to C00296_Quinate_C7H12O6	drains	false	DRAINS
EX_C00299_Uridine_C9H12N2O6	Drain to C00299_Uridine_C9H12N2O6	drains	false	DRAINS
EX_C00301_ADP-ribose_C15H23N5O14P2	Drain to C00301_ADP-ribose_C15H23N5O14P2	drains	false	DRAINS
EX_C00305_Magnesium cation_Mg	Drain to C00305_Magnesium cation_Mg	drains	true	DRAINS
EX_C00307_CDP-choline_C14H26N4O11P2	Drain to C00307_CDP-choline_C14H26N4O11P2	drains	false	DRAINS
EX_C00309_D-Ribulose_C5H10O5	Drain to C00309_D-Ribulose_C5H10O5	drains	false	DRAINS
EX_C00310_D-Xylulose_C5H10O5	Drain to C00310_D-Xylulose_C5H10O5	drains	false	DRAINS
EX_C00312_L-Xylulose_C5H10O5	Drain to C00312_L-Xylulose_C5H10O5	drains	false	DRAINS
EX_C00313_Oxalyl-CoA_C23H36N7O19P3S	Drain to C00313_Oxalyl-CoA_C23H36N7O19P3S	drains	false	DRAINS
EX_C00314_Pyridoxine_C8H11NO3	Drain to C00314_Pyridoxine_C8H11NO3	drains	false	DRAINS
EX_C00315_Spermidine_C7H19N3	Drain to C00315_Spermidine_C7H19N3	drains	false	DRAINS
EX_C00318_L-Carnitine_C7H15NO3	Drain to C00318_L-Carnitine_C7H15NO3	drains	false	DRAINS
EX_C00319_Sphingosine_C18H37NO2	Drain to C00319_Sphingosine_C18H37NO2	drains	false	DRAINS
EX_C00320_Thiosulfate_HS2O3	Drain to C00320_Thiosulfate_HS2O3	drains	false	DRAINS
EX_C00322_2-Oxoadipate_C6H8O5	Drain to C00322_2-Oxoadipate_C6H8O5	drains	false	DRAINS
EX_C00323_Caffeoyl-CoA_C30H42N7O19P3S	Drain to C00323_Caffeoyl-CoA_C30H42N7O19P3S	drains	false	DRAINS
EX_C00327_L-Citrulline_C6H13N3O3	Drain to C00327_L-Citrulline_C6H13N3O3	drains	false	DRAINS
EX_C00329_D-Glucosamine_C6H13NO5	Drain to C00329_D-Glucosamine_C6H13NO5	drains	false	DRAINS
EX_C00330_Deoxyguanosine_C10H13N5O4	Drain to C00330_Deoxyguanosine_C10H13N5O4	drains	false	DRAINS
EX_C00333_D-Galacturonate_C6H10O7	Drain to C00333_D-Galacturonate_C6H10O7	drains	false	DRAINS
EX_C00334_4-Aminobutanoate_C4H9NO2	Drain to C00334_4-Aminobutanoate_C4H9NO2	drains	false	DRAINS
EX_C00337_(S)-Dihydroorotate_C5H6N2O4	Drain to C00337_(S)-Dihydroorotate_C5H6N2O4	drains	false	DRAINS
EX_C00342_Thioredoxin_C10H16N4O4S2Tx2	Drain to C00342_Thioredoxin_C10H16N4O4S2Tx2	drains	false	DRAINS
EX_C00343_Thioredoxin disulfide_C10H14N4O4S2Tx2	Drain to C00343_Thioredoxin disulfide_C10H14N4O4S2Tx2	drains	false	DRAINS
EX_C00344_Phosphatidylglycerol_C4092H7272O1000P100	Drain to C00344_Phosphatidylglycerol_C4092H7272O1000P100	drains	false	DRAINS
EX_C00345_6-Phospho-D-gluconate_C6H13O10P	Drain to C00345_6-Phospho-D-gluconate_C6H13O10P	drains	false	DRAINS
EX_C00346_Ethanolamine phosphate_C2H8NO4P	Drain to C00346_Ethanolamine phosphate_C2H8NO4P	drains	false	DRAINS
EX_C00350_Phosphatidylethanolamine_C3992H7172O800N100P100	Drain to C00350_Phosphatidylethanolamine_C3992H7172O800N100P100	drains	false	DRAINS
EX_C00355_3,4-Dihydroxy-L-phenylalanine_C9H11NO4	Drain to C00355_3,4-Dihydroxy-L-phenylalanine_C9H11NO4	drains	false	DRAINS
EX_C00366_Urate_C5H4N4O3	Drain to C00366_Urate_C5H4N4O3	drains	false	DRAINS
EX_C00376_Retinal_C20H28O	Drain to C00376_Retinal_C20H28O	drains	false	DRAINS
EX_C00378_Thiamine_C12H17N4OS	Drain to C00378_Thiamine_C12H17N4OS	drains	false	DRAINS
EX_C00379_Xylitol_C5H12O5	Drain to C00379_Xylitol_C5H12O5	drains	false	DRAINS
EX_C00380_Cytosine_C4H5N3O	Drain to C00380_Cytosine_C4H5N3O	drains	false	DRAINS
EX_C00385_Xanthine_C5H4N4O2	Drain to C00385_Xanthine_C5H4N4O2	drains	false	DRAINS
EX_C00386_Carnosine_C9H14N4O3	Drain to C00386_Carnosine_C9H14N4O3	drains	false	DRAINS
EX_C00387_Guanosine_C10H13N5O5	Drain to C00387_Guanosine_C10H13N5O5	drains	false	DRAINS
EX_C00388_Histamine_C5H9N3	Drain to C00388_Histamine_C5H9N3	drains	false	DRAINS
EX_C00389_Quercetin_C15H10O7	Drain to C00389_Quercetin_C15H10O7	drains	false	DRAINS
EX_C00392_Mannitol_C6H14O6	Drain to C00392_Mannitol_C6H14O6	drains	false	DRAINS
EX_C00402_D-Aspartate_C4H7NO4	Drain to C00402_D-Aspartate_C4H7NO4	drains	false	DRAINS
EX_C00406_Feruloyl-CoA_C31H44N7O19P3S	Drain to C00406_Feruloyl-CoA_C31H44N7O19P3S	drains	false	DRAINS
EX_C00407_L-Isoleucine_C6H13NO2	Drain to C00407_L-Isoleucine_C6H13NO2	drains	false	DRAINS
EX_C00410_Progesterone_C21H30O2	Drain to C00410_Progesterone_C21H30O2	drains	false	DRAINS
EX_C00411_Sinapoyl-CoA_C32H46N7O20P3S	Drain to C00411_Sinapoyl-CoA_C32H46N7O20P3S	drains	false	DRAINS
EX_C00415_Dihydrofolate_C19H21N7O6	Drain to C00415_Dihydrofolate_C19H21N7O6	drains	false	DRAINS
EX_C00416_Phosphatidate_C3792H6672O800P100	Drain to C00416_Phosphatidate_C3792H6672O800P100	drains	false	DRAINS
EX_C00422_Triacylglycerol_C5538H9458O600	Drain to C00422_Triacylglycerol_C5538H9458O600	drains	false	DRAINS
EX_C00437_N-Acetylornithine_C7H14N2O3	Drain to C00437_N-Acetylornithine_C7H14N2O3	drains	false	DRAINS
EX_C00438_N-Carbamoyl-L-aspartate_C5H8N2O5	Drain to C00438_N-Carbamoyl-L-aspartate_C5H8N2O5	drains	false	DRAINS
EX_C00441_L-Aspartate 4-semialdehyde_C4H7NO3	Drain to C00441_L-Aspartate 4-semialdehyde_C4H7NO3	drains	false	DRAINS
EX_C00468_Estrone_C18H22O2	Drain to C00468_Estrone_C18H22O2	drains	false	DRAINS
EX_C00470_Pectate_C30H32O37	Drain to C00470_Pectate_C30H32O37	drains	false	DRAINS
EX_C00472_p-Benzoquinone_C6H4O2	Drain to C00472_p-Benzoquinone_C6H4O2	drains	false	DRAINS
EX_C00473_Retinol_C20H30O	Drain to C00473_Retinol_C20H30O	drains	false	DRAINS
EX_C00474_Ribitol_C5H12O5	Drain to C00474_Ribitol_C5H12O5	drains	false	DRAINS
EX_C00475_Cytidine_C9H13N3O5	Drain to C00475_Cytidine_C9H13N3O5	drains	false	DRAINS
EX_C00482_Sinapate_C11H12O5	Drain to C00482_Sinapate_C11H12O5	drains	false	DRAINS
EX_C00483_Tyramine_C8H11NO	Drain to C00483_Tyramine_C8H11NO	drains	false	DRAINS
EX_C00491_L-Cystine_C6H12N2O4S2	Drain to C00491_L-Cystine_C6H12N2O4S2	drains	false	DRAINS
EX_C00492_Raffinose_C18H32O16	Drain to C00492_Raffinose_C18H32O16	drains	false	DRAINS
EX_C00497_(R)-Malate_C4H6O5	Drain to C00497_(R)-Malate_C4H6O5	drains	false	DRAINS
EX_C00499_Allantoate_C4H8N4O4	Drain to C00499_Allantoate_C4H8N4O4	drains	false	DRAINS
EX_C00504_Folate_C19H19N7O6	Drain to C00504_Folate_C19H19N7O6	drains	false	DRAINS
EX_C00506_L-Cysteate_C3H7NO5S	Drain to C00506_L-Cysteate_C3H7NO5S	drains	false	DRAINS
EX_C00509_Naringenin_C15H12O5	Drain to C00509_Naringenin_C15H12O5	drains	false	DRAINS
EX_C00515_D-Ornithine_C5H12N2O2	Drain to C00515_D-Ornithine_C5H12N2O2	drains	false	DRAINS
EX_C00523_Androsterone_C19H30O2	Drain to C00523_Androsterone_C19H30O2	drains	false	DRAINS
EX_C00525_D-Tryptophan_C11H12N2O2	Drain to C00525_D-Tryptophan_C11H12N2O2	drains	false	DRAINS
EX_C00526_Deoxyuridine_C9H12N2O5	Drain to C00526_Deoxyuridine_C9H12N2O5	drains	false	DRAINS
EX_C00530_Hydroquinone_C6H6O2	Drain to C00530_Hydroquinone_C6H6O2	drains	false	DRAINS
EX_C00534_Pyridoxamine_C8H12N2O2	Drain to C00534_Pyridoxamine_C8H12N2O2	drains	false	DRAINS
EX_C00535_Testosterone_C19H28O2	Drain to C00535_Testosterone_C19H28O2	drains	false	DRAINS
EX_C00536_Triphosphate_H5P3O10	Drain to C00536_Triphosphate_H5P3O10	drains	false	DRAINS
EX_C00542_Cystathionine_C7H14N2O4S	Drain to C00542_Cystathionine_C7H14N2O4S	drains	false	DRAINS
EX_C00546_Methylglyoxal_C3H4O2	Drain to C00546_Methylglyoxal_C3H4O2	drains	false	DRAINS
EX_C00550_Sphingomyelin_C4046H7886O600N200P100	Drain to C00550_Sphingomyelin_C4046H7886O600N200P100	drains	false	DRAINS
EX_C00555_4-Aminobutyraldehyde_C4H9NO	Drain to C00555_4-Aminobutyraldehyde_C4H9NO	drains	false	DRAINS
EX_C00556_Benzyl alcohol_C7H8O	Drain to C00556_Benzyl alcohol_C7H8O	drains	false	DRAINS
EX_C00559_Deoxyadenosine_C10H13N5O3	Drain to C00559_Deoxyadenosine_C10H13N5O3	drains	false	DRAINS
EX_C00561_Mandelonitrile_C8H7NO	Drain to C00561_Mandelonitrile_C8H7NO	drains	false	DRAINS
EX_C00565_Trimethylamine_C3H9N	Drain to C00565_Trimethylamine_C3H9N	drains	false	DRAINS
EX_C00570_CDP-ethanolamine_C11H20N4O11P2	Drain to C00570_CDP-ethanolamine_C11H20N4O11P2	drains	false	DRAINS
EX_C00575_3',5'-Cyclic AMP_C10H12N5O6P	Drain to C00575_3',5'-Cyclic AMP_C10H12N5O6P	drains	false	DRAINS
EX_C00584_Prostaglandin E2_C20H32O5	Drain to C00584_Prostaglandin E2_C20H32O5	drains	false	DRAINS
EX_C00588_Choline phosphate_C5H15NO4P	Drain to C00588_Choline phosphate_C5H15NO4P	drains	false	DRAINS
EX_C00590_Coniferyl alcohol_C10H12O3	Drain to C00590_Coniferyl alcohol_C10H12O3	drains	false	DRAINS
EX_C00593_Sulfoacetaldehyde_C2H4O4S	Drain to C00593_Sulfoacetaldehyde_C2H4O4S	drains	false	DRAINS
EX_C00601_Phenylacetaldehyde_C8H8O	Drain to C00601_Phenylacetaldehyde_C8H8O	drains	false	DRAINS
EX_C00606_3-Sulfino-L-alanine_C3H7NO4S	Drain to C00606_3-Sulfino-L-alanine_C3H7NO4S	drains	false	DRAINS
EX_C00612_N1-Acetylspermidine_C9H21N3O	Drain to C00612_N1-Acetylspermidine_C9H21N3O	drains	false	DRAINS
EX_C00627_Pyridoxine phosphate_C8H12NO6P	Drain to C00627_Pyridoxine phosphate_C8H12NO6P	drains	false	DRAINS
EX_C00628_2,5-Dihydroxybenzoate_C7H6O4	Drain to C00628_2,5-Dihydroxybenzoate_C7H6O4	drains	false	DRAINS
EX_C00631_2-Phospho-D-glycerate_C3H7O7P	Drain to C00631_2-Phospho-D-glycerate_C3H7O7P	drains	false	DRAINS
EX_C00632_3-Hydroxyanthranilate_C7H7NO3	Drain to C00632_3-Hydroxyanthranilate_C7H7NO3	drains	false	DRAINS
EX_C00637_Indole-3-acetaldehyde_C10H9NO	Drain to C00637_Indole-3-acetaldehyde_C10H9NO	drains	false	DRAINS
EX_C00641_1,2-Diacyl-sn-glycerol_C3792H6572O500	Drain to C00641_1,2-Diacyl-sn-glycerol_C3792H6572O500	drains	false	DRAINS
EX_C00647_Pyridoxamine phosphate_C8H13N2O5P	Drain to C00647_Pyridoxamine phosphate_C8H13N2O5P	drains	false	DRAINS
EX_C00666_LL-2,6-Diaminoheptanedioate_C7H14N2O4	Drain to C00666_LL-2,6-Diaminoheptanedioate_C7H14N2O4	drains	false	DRAINS
EX_C00669_gamma-L-Glutamyl-L-cysteine_C8H14N2O5S	Drain to C00669_gamma-L-Glutamyl-L-cysteine_C8H14N2O5S	drains	false	DRAINS
EX_C00670_sn-Glycero-3-phosphocholine_C8H20NO6P	Drain to C00670_sn-Glycero-3-phosphocholine_C8H20NO6P	drains	false	DRAINS
EX_C00680_meso-2,6-Diaminoheptanedioate_C7H14N2O4	Drain to C00680_meso-2,6-Diaminoheptanedioate_C7H14N2O4	drains	false	DRAINS
EX_C00681_1-Acyl-sn-glycerol 3-phosphate_C2046H3786O700P100	Drain to C00681_1-Acyl-sn-glycerol 3-phosphate_C2046H3786O700P100	drains	false	DRAINS
EX_C00689_alpha,alpha'-Trehalose 6-phosphate_C12H23O14P	Drain to C00689_alpha,alpha'-Trehalose 6-phosphate_C12H23O14P	drains	false	DRAINS
EX_C00695_Cholic acid_C24H40O5	Drain to C00695_Cholic acid_C24H40O5	drains	false	DRAINS
EX_C00704_O2.-_O2	Drain to C00704_O2.-_O2	drains	false	DRAINS
EX_C00705_dCDP_C9H15N3O10P2	Drain to C00705_dCDP_C9H15N3O10P2	drains	false	DRAINS
EX_C00712_(9Z)-Octadecenoic acid_C18H34O2	Drain to C00712_(9Z)-Octadecenoic acid_C18H34O2	drains	false	DRAINS
EX_C00714_Pectin_C36H50O37	Drain to C00714_Pectin_C36H50O37	drains	false	DRAINS
EX_C00719_Betaine_C5H11NO2	Drain to C00719_Betaine_C5H11NO2	drains	false	DRAINS
EX_C00734_Chitosan_C28H52N4O19	Drain to C00734_Chitosan_C28H52N4O19	drains	false	DRAINS
EX_C00735_Cortisol_C21H30O5	Drain to C00735_Cortisol_C21H30O5	drains	false	DRAINS
EX_C00740_D-Serine_C3H7NO3	Drain to C00740_D-Serine_C3H7NO3	drains	false	DRAINS
EX_C00750_Spermine_C10H26N4	Drain to C00750_Spermine_C10H26N4	drains	false	DRAINS
EX_C00763_D-Proline_C5H9NO2	Drain to C00763_D-Proline_C5H9NO2	drains	false	DRAINS
EX_C00766_Flavanone_C15H12O2	Drain to C00766_Flavanone_C15H12O2	drains	false	DRAINS
EX_C00774_Phloretin_C15H14O5	Drain to C00774_Phloretin_C15H14O5	drains	false	DRAINS
EX_C00777_Retinoate_C20H28O2	Drain to C00777_Retinoate_C20H28O2	drains	false	DRAINS
EX_C00780_Serotonin_C10H12N2O	Drain to C00780_Serotonin_C10H12N2O	drains	false	DRAINS
EX_C00792_D-Arginine_C6H14N4O2	Drain to C00792_D-Arginine_C6H14N4O2	drains	false	DRAINS
EX_C00793_D-Cysteine_C3H7NO2S	Drain to C00793_D-Cysteine_C3H7NO2S	drains	false	DRAINS
EX_C00794_D-Sorbitol_C6H14O6	Drain to C00794_D-Sorbitol_C6H14O6	drains	false	DRAINS
EX_C00795_D-Tagatose_C6H12O6	Drain to C00795_D-Tagatose_C6H12O6	drains	false	DRAINS
EX_C00811_4-Coumarate_C9H8O3	Drain to C00811_4-Coumarate_C9H8O3	drains	false	DRAINS
EX_C00819_D-Glutamine_C5H10N2O3	Drain to C00819_D-Glutamine_C5H10N2O3	drains	false	DRAINS
EX_C00822_Dopaquinone_C9H9NO4	Drain to C00822_Dopaquinone_C9H9NO4	drains	false	DRAINS
EX_C00828_Menaquinone_C21H24O2	Drain to C00828_Menaquinone_C21H24O2	drains	false	DRAINS
EX_C00836_Sphinganine_C18H39NO2	Drain to C00836_Sphinganine_C18H39NO2	drains	false	DRAINS
EX_C00842_dTDP-glucose_C16H26N2O16P2	Drain to C00842_dTDP-glucose_C16H26N2O16P2	drains	false	DRAINS
EX_C00844_Prunasin_C14H17NO6	Drain to C00844_Prunasin_C14H17NO6	drains	false	DRAINS
EX_C00847_4-Pyridoxate_C8H9NO4	Drain to C00847_4-Pyridoxate_C8H9NO4	drains	false	DRAINS
EX_C00857_Deamino-NAD+_C21H27N6O15P2	Drain to C00857_Deamino-NAD+_C21H27N6O15P2	drains	false	DRAINS
EX_C00859_Gibberellin A1_C19H24O6	Drain to C00859_Gibberellin A1_C19H24O6	drains	false	DRAINS
EX_C00864_Pantothenate_C9H17NO5	Drain to C00864_Pantothenate_C9H17NO5	drains	false	DRAINS
EX_C00870_4-Nitrophenol_C6H5NO3	Drain to C00870_4-Nitrophenol_C6H5NO3	drains	false	DRAINS
EX_C00881_Deoxycytidine_C9H13N3O4	Drain to C00881_Deoxycytidine_C9H13N3O4	drains	false	DRAINS
EX_C00903_Cinnamaldehyde_C9H8O	Drain to C00903_Cinnamaldehyde_C9H8O	drains	false	DRAINS
EX_C00916_Cephalosporin C_C16H21N3O8S	Drain to C00916_Cephalosporin C_C16H21N3O8S	drains	false	DRAINS
EX_C00919_Choline sulfate_C5H13NO4S	Drain to C00919_Choline sulfate_C5H13NO4S	drains	false	DRAINS
EX_C00933_Sinapine_C16H24NO5	Drain to C00933_Sinapine_C16H24NO5	drains	false	DRAINS
EX_C00937_(R)-Lactaldehyde_C3H6O2	Drain to C00937_(R)-Lactaldehyde_C3H6O2	drains	false	DRAINS
EX_C00942_3',5'-Cyclic GMP_C10H12N5O7P	Drain to C00942_3',5'-Cyclic GMP_C10H12N5O7P	drains	false	DRAINS
EX_C00951_Estradiol-17beta_C18H24O2	Drain to C00951_Estradiol-17beta_C18H24O2	drains	false	DRAINS
EX_C00954_Indole-3-acetate_C10H9NO2	Drain to C00954_Indole-3-acetate_C10H9NO2	drains	false	DRAINS
EX_C00962_beta-D-Galactose_C6H12O6	Drain to C00962_beta-D-Galactose_C6H12O6	drains	false	DRAINS
EX_C00974_Dihydrokaempferol_C15H12O6	Drain to C00974_Dihydrokaempferol_C15H12O6	drains	false	DRAINS
EX_C00978_N-Acetylserotonin_C12H14N2O2	Drain to C00978_N-Acetylserotonin_C12H14N2O2	drains	false	DRAINS
EX_C00984_alpha-D-Galactose_C6H12O6	Drain to C00984_alpha-D-Galactose_C6H12O6	drains	false	DRAINS
EX_C00986_1,3-Diaminopropane_C3H10N2	Drain to C00986_1,3-Diaminopropane_C3H10N2	drains	false	DRAINS
EX_C00993_D-Alanyl-D-alanine_C6H12N2O3	Drain to C00993_D-Alanyl-D-alanine_C6H12N2O3	drains	false	DRAINS
EX_C01005_O-Phospho-L-serine_C3H8NO6P	Drain to C01005_O-Phospho-L-serine_C3H8NO6P	drains	false	DRAINS
EX_C01019_6-Deoxy-L-galactose_C6H12O5	Drain to C01019_6-Deoxy-L-galactose_C6H12O5	drains	false	DRAINS
EX_C01042_N-Acetyl-L-aspartate_C6H9NO5	Drain to C01042_N-Acetyl-L-aspartate_C6H9NO5	drains	false	DRAINS
EX_C01054_(S)-2,3-Epoxysqualene_C30H50O	Drain to C01054_(S)-2,3-Epoxysqualene_C30H50O	drains	false	DRAINS
EX_C01081_Thiamin monophosphate_C12H18N4O4PS	Drain to C01081_Thiamin monophosphate_C12H18N4O4PS	drains	false	DRAINS
EX_C01083_alpha,alpha-Trehalose_C12H22O11	Drain to C01083_alpha,alpha-Trehalose_C12H22O11	drains	false	DRAINS
EX_C01112_D-Arabinose 5-phosphate_C5H11O8P	Drain to C01112_D-Arabinose 5-phosphate_C5H11O8P	drains	false	DRAINS
EX_C01132_N-Acetyl-D-galactosamine_C8H15NO6	Drain to C01132_N-Acetyl-D-galactosamine_C8H15NO6	drains	false	DRAINS
EX_C01158_1-O-Galloyl-beta-D-glucose_C13H16O10	Drain to C01158_1-O-Galloyl-beta-D-glucose_C13H16O10	drains	false	DRAINS
EX_C01164_7-Dehydrocholesterol_C27H44O	Drain to C01164_7-Dehydrocholesterol_C27H44O	drains	false	DRAINS
EX_C01165_L-Glutamate 5-semialdehyde_C5H9NO3	Drain to C01165_L-Glutamate 5-semialdehyde_C5H9NO3	drains	false	DRAINS
EX_C01175_1-O-Sinapoyl-beta-D-glucose_C17H22O10	Drain to C01175_1-O-Sinapoyl-beta-D-glucose_C17H22O10	drains	false	DRAINS
EX_C01181_4-Trimethylammoniobutanoate_C7H16NO2	Drain to C01181_4-Trimethylammoniobutanoate_C7H16NO2	drains	false	DRAINS
EX_C01189_Lathosterol_C27H46O	Drain to C01189_Lathosterol_C27H46O	drains	false	DRAINS
EX_C01190_Glucosylceramide_C4146H7586O800N100	Drain to C01190_Glucosylceramide_C4146H7586O800N100	drains	false	DRAINS
EX_C01194_1-Phosphatidyl-D-myo-inositol_C4392H7672O1300P100	Drain to C01194_1-Phosphatidyl-D-myo-inositol_C4392H7672O1300P100	drains	false	DRAINS
EX_C01197_Caffeate_C9H8O4	Drain to C01197_Caffeate_C9H8O4	drains	false	DRAINS
EX_C01204_Phytic acid_C6H18O24P6	Drain to C01204_Phytic acid_C6H18O24P6	drains	false	DRAINS
EX_C01205_(R)-3-Amino-2-methylpropanoate_C4H9NO2	Drain to C01205_(R)-3-Amino-2-methylpropanoate_C4H9NO2	drains	false	DRAINS
EX_C01217_5,6,7,8-Tetrahydromethanopterin_C30H45N6O16P	Drain to C01217_5,6,7,8-Tetrahydromethanopterin_C30H45N6O16P	drains	false	DRAINS
EX_C01227_Dehydroepiandrosterone_C19H28O2	Drain to C01227_Dehydroepiandrosterone_C19H28O2	drains	false	DRAINS
EX_C01233_sn-Glycero-3-phosphoethanolamine_C5H14NO6P	Drain to C01233_sn-Glycero-3-phosphoethanolamine_C5H14NO6P	drains	false	DRAINS
EX_C01234_1-Aminocyclopropane-1-carboxylate_C4H7NO2	Drain to C01234_1-Aminocyclopropane-1-carboxylate_C4H7NO2	drains	false	DRAINS
EX_C01235_alpha-D-Galactosyl-(1->3)-1D-myo-inositol_C12H22O11	Drain to C01235_alpha-D-Galactosyl-(1->3)-1D-myo-inositol_C12H22O11	drains	false	DRAINS
EX_C01236_D-Glucono-1,5-lactone 6-phosphate_C6H11O9P	Drain to C01236_D-Glucono-1,5-lactone 6-phosphate_C6H11O9P	drains	false	DRAINS
EX_C01259_(3S)-3-Hydroxy-N6,N6,N6-trimethyl-L-lysine_C9H21N2O3	Drain to C01259_(3S)-3-Hydroxy-N6,N6,N6-trimethyl-L-lysine_C9H21N2O3	drains	false	DRAINS
EX_C01262_beta-Alanyl-N(pi)-methyl-L-histidine_C10H16N4O3	Drain to C01262_beta-Alanyl-N(pi)-methyl-L-histidine_C10H16N4O3	drains	false	DRAINS
EX_C01277_1-Phosphatidyl-1D-myo-inositol 4-phosphate_C4392H7772O1600P200	Drain to C01277_1-Phosphatidyl-1D-myo-inositol 4-phosphate_C4392H7772O1600P200	drains	false	DRAINS
EX_C01288_N-Acetyl-D-glucosaminylphosphatidylinositol_C5192H8972O1800N100P100	Drain to C01288_N-Acetyl-D-glucosaminylphosphatidylinositol_C5192H8972O1800N100P100	drains	false	DRAINS
EX_C01290_Lactosylceramide_C4746H8586N100O1300	Drain to C01290_Lactosylceramide_C4746H8586N100O1300	drains	false	DRAINS
EX_C01327_Hydrochloric acid_HCl	Drain to C01327_Hydrochloric acid_HCl	drains	false	DRAINS
EX_C01346_dUDP_C9H14N2O11P2	Drain to C01346_dUDP_C9H14N2O11P2	drains	false	DRAINS
EX_C01353_Carbonic acid_H2CO3	Drain to C01353_Carbonic acid_H2CO3	drains	false	DRAINS
EX_C01380_Ethylene glycol_C2H6O2	Drain to C01380_Ethylene glycol_C2H6O2	drains	false	DRAINS
EX_C01416_Cocaine_C17H21NO4	Drain to C01416_Cocaine_C17H21NO4	drains	false	DRAINS
EX_C01419_Cys-Gly_C5H10N2O3S	Drain to C01419_Cys-Gly_C5H10N2O3S	drains	false	DRAINS
EX_C01477_Apigenin_C15H10O5	Drain to C01477_Apigenin_C15H10O5	drains	false	DRAINS
EX_C01494_Ferulate_C10H10O4	Drain to C01494_Ferulate_C10H10O4	drains	false	DRAINS
EX_C01495_Flavonol_C15H10O3	Drain to C01495_Flavonol_C15H10O3	drains	false	DRAINS
EX_C01527_Scopolin_C16H18O9	Drain to C01527_Scopolin_C16H18O9	drains	false	DRAINS
EX_C01563_Carbamate_CH3NO2	Drain to C01563_Carbamate_CH3NO2	drains	false	DRAINS
EX_C01592_Licodione_C15H12O5	Drain to C01592_Licodione_C15H12O5	drains	false	DRAINS
EX_C01594_Linamarin_C10H17NO6	Drain to C01594_Linamarin_C10H17NO6	drains	false	DRAINS
EX_C01595_Linoleate_C18H32O2	Drain to C01595_Linoleate_C18H32O2	drains	false	DRAINS
EX_C01613_Stachyose_C24H42O21	Drain to C01613_Stachyose_C24H42O21	drains	false	DRAINS
EX_C01617_Taxifolin_C15H12O7	Drain to C01617_Taxifolin_C15H12O7	drains	false	DRAINS
EX_C01672_Cadaverine_C5H14N2	Drain to C01672_Cadaverine_C5H14N2	drains	false	DRAINS
EX_C01674_Chitobiose_C16H28N2O11	Drain to C01674_Chitobiose_C16H28N2O11	drains	false	DRAINS
EX_C01693_L-Dopachrome_C9H7NO4	Drain to C01693_L-Dopachrome_C9H7NO4	drains	false	DRAINS
EX_C01697_Galactitol_C6H14O6	Drain to C01697_Galactitol_C6H14O6	drains	false	DRAINS
EX_C01724_Lanosterol_C30H50O	Drain to C01724_Lanosterol_C30H50O	drains	false	DRAINS
EX_C01752_Scopoletin_C10H8O4	Drain to C01752_Scopoletin_C10H8O4	drains	false	DRAINS
EX_C01753_beta-Sitosterol_C29H50O	Drain to C01753_beta-Sitosterol_C29H50O	drains	false	DRAINS
EX_C01780_Aldosterone_C21H28O5	Drain to C01780_Aldosterone_C21H28O5	drains	false	DRAINS
EX_C01785_Benzenediol_C6H6O2	Drain to C01785_Benzenediol_C6H6O2	drains	false	DRAINS
EX_C01789_Campesterol_C28H48O	Drain to C01789_Campesterol_C28H48O	drains	false	DRAINS
EX_C01794_Choloyl-CoA_C45H74N7O20P3S	Drain to C01794_Choloyl-CoA_C45H74N7O20P3S	drains	false	DRAINS
EX_C01801_Deoxyribose_C5H10O4	Drain to C01801_Deoxyribose_C5H10O4	drains	false	DRAINS
EX_C01802_Desmosterol_C27H44O	Drain to C01802_Desmosterol_C27H44O	drains	false	DRAINS
EX_C01825_L-Galactose_C6H12O6	Drain to C01825_L-Galactose_C6H12O6	drains	false	DRAINS
EX_C01879_5-Oxoproline_C5H7NO3	Drain to C01879_5-Oxoproline_C5H7NO3	drains	false	DRAINS
EX_C01885_1-Acylglycerol_C2046H3686O400	Drain to C01885_1-Acylglycerol_C2046H3686O400	drains	false	DRAINS
EX_C01888_Aminoacetone_C3H7NO	Drain to C01888_Aminoacetone_C3H7NO	drains	false	DRAINS
EX_C01898_Cellodextrin_C12H22O11	Drain to C01898_Cellodextrin_C12H22O11	drains	false	DRAINS
EX_C01904_D-Arabitol_C5H12O5	Drain to C01904_D-Arabitol_C5H12O5	drains	false	DRAINS
EX_C01935_Maltodextrin_C24H42O21	Drain to C01935_Maltodextrin_C24H42O21	drains	false	DRAINS
EX_C01962_Thiocysteine_C3H7NO2S2	Drain to C01962_Thiocysteine_C3H7NO2S2	drains	false	DRAINS
EX_C02004_Aristolochene_C15H24	Drain to C02004_Aristolochene_C15H24	drains	false	DRAINS
EX_C02035_Gibberellin A20_C19H24O5	Drain to C02035_Gibberellin A20_C19H24O5	drains	false	DRAINS
EX_C02059_Phylloquinone_C31H46O2	Drain to C02059_Phylloquinone_C31H46O2	drains	false	DRAINS
EX_C02097_dTDP-galactose_C16H26N2O16P2	Drain to C02097_dTDP-galactose_C16H26N2O16P2	drains	false	DRAINS
EX_C02099_(2S)-Flavanone_C15H12O2	Drain to C02099_(2S)-Flavanone_C15H12O2	drains	false	DRAINS
EX_C02112_2-Acylglycerol_C2046H3686O400	Drain to C02112_2-Acylglycerol_C2046H3686O400	drains	false	DRAINS
EX_C02140_Corticosterone_C21H30O4	Drain to C02140_Corticosterone_C21H30O4	drains	false	DRAINS
EX_C02153_Glucotropaeolin_C14H19NO9S2	Drain to C02153_Glucotropaeolin_C14H19NO9S2	drains	false	DRAINS
EX_C02222_2-Maleylacetate_C6H6O5	Drain to C02222_2-Maleylacetate_C6H6O5	drains	false	DRAINS
EX_C02265_D-Phenylalanine_C9H11NO2	Drain to C02265_D-Phenylalanine_C9H11NO2	drains	false	DRAINS
EX_C02273_Digalacturonate_C12H18O13	Drain to C02273_Digalacturonate_C12H18O13	drains	false	DRAINS
EX_C02291_L-Cystathionine_C7H14N2O4S	Drain to C02291_L-Cystathionine_C7H14N2O4S	drains	false	DRAINS
EX_C02301_O-Acylcarnitine_C2446H4386O400N100	Drain to C02301_O-Acylcarnitine_C2446H4386O400N100	drains	false	DRAINS
EX_C02325_Sinapyl alcohol_C11H14O4	Drain to C02325_Sinapyl alcohol_C11H14O4	drains	false	DRAINS
EX_C02336_beta-D-Fructose_C6H12O6	Drain to C02336_beta-D-Fructose_C6H12O6	drains	false	DRAINS
EX_C02345_(2S)-Flavan-4-ol_C15H14O2	Drain to C02345_(2S)-Flavan-4-ol_C15H14O2	drains	false	DRAINS
EX_C02348_(R)(-)-Allantoin_C4H6N4O3	Drain to C02348_(R)(-)-Allantoin_C4H6N4O3	drains	false	DRAINS
EX_C02350_(S)-Allantoin_C4H6N4O3	Drain to C02350_(S)-Allantoin_C4H6N4O3	drains	false	DRAINS
EX_C02351_o-Benzoquinone_C6H4O2	Drain to C02351_o-Benzoquinone_C6H4O2	drains	false	DRAINS
EX_C02356_(S)-2-Aminobutanoate_C4H9NO2	Drain to C02356_(S)-2-Aminobutanoate_C4H9NO2	drains	false	DRAINS
EX_C02380_6-Mercaptopurine_C5H4N4S	Drain to C02380_6-Mercaptopurine_C5H4N4S	drains	false	DRAINS
EX_C02394_Cinnamyl alcohol_C9H10O	Drain to C02394_Cinnamyl alcohol_C9H10O	drains	false	DRAINS
EX_C02474_Arabinan_C15H26O13	Drain to C02474_Arabinan_C15H26O13	drains	false	DRAINS
EX_C02477_alpha-Tocopherol_C29H50O2	Drain to C02477_alpha-Tocopherol_C29H50O2	drains	false	DRAINS
EX_C02483_gamma-Tocopherol_C28H48O2	Drain to C02483_gamma-Tocopherol_C28H48O2	drains	false	DRAINS
EX_C02492_1,4-beta-D-Mannan_C6H10O5	Drain to C02492_1,4-beta-D-Mannan_C6H10O5	drains	false	DRAINS
EX_C02512_3-Cyano-L-alanine_C4H6N2O2	Drain to C02512_3-Cyano-L-alanine_C4H6N2O2	drains	false	DRAINS
EX_C02528_Chenodeoxycholate_C24H40O4	Drain to C02528_Chenodeoxycholate_C24H40O4	drains	false	DRAINS
EX_C02567_N1-Acetylspermine_C12H28N4O	Drain to C02567_N1-Acetylspermine_C12H28N4O	drains	false	DRAINS
EX_C02571_O-Acetylcarnitine_C9H18NO4	Drain to C02571_O-Acetylcarnitine_C9H18NO4	drains	false	DRAINS
EX_C02646_4-Coumaryl alcohol_C9H10O2	Drain to C02646_4-Coumaryl alcohol_C9H10O2	drains	false	DRAINS
EX_C02659_Acetone cyanohydrin_C4H7NO	Drain to C02659_Acetone cyanohydrin_C4H7NO	drains	false	DRAINS
EX_C02666_Coniferyl aldehyde_C10H10O3	Drain to C02666_Coniferyl aldehyde_C10H10O3	drains	false	DRAINS
EX_C02679_Dodecanoic acid_C12H24O2	Drain to C02679_Dodecanoic acid_C12H24O2	drains	false	DRAINS
EX_C02686_Galactosylceramide_C4246H7686O1000N100	Drain to C02686_Galactosylceramide_C4246H7686O1000N100	drains	false	DRAINS
EX_C02714_N-Acetylputrescine_C6H14N2O	Drain to C02714_N-Acetylputrescine_C6H14N2O	drains	false	DRAINS
EX_C02720_Hydroxylaminobenzene_C6H7NO	Drain to C02720_Hydroxylaminobenzene_C6H7NO	drains	false	DRAINS
EX_C02723_N-Methylputrescine_C5H14N2	Drain to C02723_N-Methylputrescine_C5H14N2	drains	false	DRAINS
EX_C02737_Phosphatidylserine_C4092H7172O1000N100P100	Drain to C02737_Phosphatidylserine_C4092H7172O1000N100P100	drains	false	DRAINS
EX_C02814_Benzene-1,2,4-triol_C6H6O3	Drain to C02814_Benzene-1,2,4-triol_C6H6O3	drains	false	DRAINS
EX_C02906_Dihydromyricetin_C15H12O8	Drain to C02906_Dihydromyricetin_C15H12O8	drains	false	DRAINS
EX_C02953_7,8-Dihydrobiopterin_C9H13N5O3	Drain to C02953_7,8-Dihydrobiopterin_C9H13N5O3	drains	false	DRAINS
EX_C03081_4-Methylumbelliferone_C10H8O3	Drain to C03081_4-Methylumbelliferone_C10H8O3	drains	false	DRAINS
EX_C03082_4-Phospho-L-aspartate_C4H8NO7P	Drain to C03082_4-Phospho-L-aspartate_C4H8NO7P	drains	false	DRAINS
EX_C03197_(S)-3-Hydroxybutanoate_C4H8O3	Drain to C03197_(S)-3-Hydroxybutanoate_C4H8O3	drains	false	DRAINS
EX_C03242_Dihomo-gamma-linolenate_C20H34O2	Drain to C03242_Dihomo-gamma-linolenate_C20H34O2	drains	false	DRAINS
EX_C03272_Globoside_C6146H10886N200O2300	Drain to C03272_Globoside_C6146H10886N200O2300	drains	false	DRAINS
EX_C03298_Nalpha-Methylhistidine_C7H11N3O2	Drain to C03298_Nalpha-Methylhistidine_C7H11N3O2	drains	false	DRAINS
EX_C03313_Phylloquinol_C31H48O2	Drain to C03313_Phylloquinol_C31H48O2	drains	false	DRAINS
EX_C03360_4-Nitrophenyl phosphate_C6H6NO6P	Drain to C03360_4-Nitrophenyl phosphate_C6H6NO6P	drains	false	DRAINS
EX_C03440_cis-4-Hydroxy-D-proline_C5H9NO3	Drain to C03440_cis-4-Hydroxy-D-proline_C5H9NO3	drains	false	DRAINS
EX_C03479_Folinic acid_C20H23N7O7	Drain to C03479_Folinic acid_C20H23N7O7	drains	false	DRAINS
EX_C03579_Gibberellin A8_C19H24O7	Drain to C03579_Gibberellin A8_C19H24O7	drains	false	DRAINS
EX_C03582_Resveratrol_C14H12O3	Drain to C03582_Resveratrol_C14H12O3	drains	false	DRAINS
EX_C03640_Sphingosyl-phosphocholine_C23H50N2O5P	Drain to C03640_Sphingosyl-phosphocholine_C23H50N2O5P	drains	false	DRAINS
EX_C03641_Sterol 3-beta-D-glucoside_C23H38O6	Drain to C03641_Sterol 3-beta-D-glucoside_C23H38O6	drains	false	DRAINS
EX_C03648_cis-3,4-Leucopelargonidin_C15H14O6	Drain to C03648_cis-3,4-Leucopelargonidin_C15H14O6	drains	false	DRAINS
EX_C03676_3-Hydroxy-cis,cis-muconate_C6H6O5	Drain to C03676_3-Hydroxy-cis,cis-muconate_C6H6O5	drains	false	DRAINS
EX_C03692_1,2-Diacyl-3-beta-D-galactosyl-sn-glycerol_C4392H7572O1000	Drain to C03692_1,2-Diacyl-3-beta-D-galactosyl-sn-glycerol_C4392H7572O1000	drains	false	DRAINS
EX_C03742_(S)-4-Hydroxymandelonitrile_C8H7NO2	Drain to C03742_(S)-4-Hydroxymandelonitrile_C8H7NO2	drains	false	DRAINS
EX_C03758_Dopamine_C8H11NO2	Drain to C03758_Dopamine_C8H11NO2	drains	false	DRAINS
EX_C03765_4-Hydroxyphenylacetaldehyde_C8H8O2	Drain to C03765_4-Hydroxyphenylacetaldehyde_C8H8O2	drains	false	DRAINS
EX_C03793_N6,N6,N6-Trimethyl-L-lysine_C9H20N2O2	Drain to C03793_N6,N6,N6-Trimethyl-L-lysine_C9H20N2O2	drains	false	DRAINS
EX_C03845_5alpha-Cholest-8-en-3beta-ol_C27H46O	Drain to C03845_5alpha-Cholest-8-en-3beta-ol_C27H46O	drains	false	DRAINS
EX_C03855_Cholesteryl-beta-D-glucoside_C33H56O6	Drain to C03855_Cholesteryl-beta-D-glucoside_C33H56O6	drains	false	DRAINS
EX_C03892_Phosphatidylglycerophosphate_C4092H7372O1300P200	Drain to C03892_Phosphatidylglycerophosphate_C4092H7372O1300P200	drains	false	DRAINS
EX_C03917_Dihydrotestosterone_C19H30O2	Drain to C03917_Dihydrotestosterone_C19H30O2	drains	false	DRAINS
EX_C03946_Flavonol 3-O-beta-D-glucoside_C21H20O8	Drain to C03946_Flavonol 3-O-beta-D-glucoside_C21H20O8	drains	false	DRAINS
EX_C03974_2-Acyl-sn-glycerol 3-phosphate_C2046H3786O700P100	Drain to C03974_2-Acyl-sn-glycerol 3-phosphate_C2046H3786O700P100	drains	false	DRAINS
EX_C04043_3,4-Dihydroxyphenylacetaldehyde_C8H8O3	Drain to C04043_3,4-Dihydroxyphenylacetaldehyde_C8H8O3	drains	false	DRAINS
EX_C04144_Tetrahydropteroyltri-L-glutamate_C29H37N9O12	Drain to C04144_Tetrahydropteroyltri-L-glutamate_C29H37N9O12	drains	false	DRAINS
EX_C04188_S-Methyl-5-thio-D-ribose 1-phosphate_C6H13O7PS	Drain to C04188_S-Methyl-5-thio-D-ribose 1-phosphate_C6H13O7PS	drains	false	DRAINS
EX_C04230_1-Acyl-sn-glycero-3-phosphocholine_C2546H4986N100O700P100	Drain to C04230_1-Acyl-sn-glycero-3-phosphocholine_C2546H4986N100O700P100	drains	false	DRAINS
EX_C04233_2-Acyl-sn-glycero-3-phosphocholine_C2546H4986N100O700P100	Drain to C04233_2-Acyl-sn-glycero-3-phosphocholine_C2546H4986N100O700P100	drains	false	DRAINS
EX_C04248_6-(alpha-D-Glucosaminyl)-1-phosphatidyl-1D-myo-inositol_C4992H8772O1700N100P100	Drain to C04248_6-(alpha-D-Glucosaminyl)-1-phosphatidyl-1D-myo-inositol_C4992H8772O1700N100P100	drains	false	DRAINS
EX_C04259_N,N-Dimethylhistidine_C8H13N3O2	Drain to C04259_N,N-Dimethylhistidine_C8H13N3O2	drains	false	DRAINS
EX_C04293_Chrysoeriol_C16H12O6	Drain to C04293_Chrysoeriol_C16H12O6	drains	false	DRAINS
EX_C04373_Etiocholanolone_C19H30O2	Drain to C04373_Etiocholanolone_C19H30O2	drains	false	DRAINS
EX_C04377_5,10-Methylenetetrahydromethanopterin_C31H45N6O16P	Drain to C04377_5,10-Methylenetetrahydromethanopterin_C31H45N6O16P	drains	false	DRAINS
EX_C04438_1-Acyl-sn-glycero-3-phosphoethanolamine_C2246H4286O700N100P100	Drain to C04438_1-Acyl-sn-glycero-3-phosphoethanolamine_C2246H4286O700N100P100	drains	false	DRAINS
EX_C04478_3-Deoxy-D-manno-octulosonate 8-phosphate_C8H15O11P	Drain to C04478_3-Deoxy-D-manno-octulosonate 8-phosphate_C8H15O11P	drains	false	DRAINS
EX_C04489_5-Methyltetrahydropteroyltri-L-glutamate_C30H39N9O12	Drain to C04489_5-Methyltetrahydropteroyltri-L-glutamate_C30H39N9O12	drains	false	DRAINS
EX_C04501_N-Acetyl-alpha-D-glucosamine 1-phosphate_C8H16NO9P	Drain to C04501_N-Acetyl-alpha-D-glucosamine 1-phosphate_C8H16NO9P	drains	false	DRAINS
EX_C04549_1-Phosphatidyl-1D-myo-inositol 3-phosphate_C4392H7772O1600P200	Drain to C04549_1-Phosphatidyl-1D-myo-inositol 3-phosphate_C4392H7772O1600P200	drains	false	DRAINS
EX_C04563_D-myo-Inositol 1,2,4,5,6-pentakisphosphate_C6H17O21P5	Drain to C04563_D-myo-Inositol 1,2,4,5,6-pentakisphosphate_C6H17O21P5	drains	false	DRAINS
EX_C04582_S-Methyl-5-thio-D-ribulose 1-phosphate_C6H13O7PS	Drain to C04582_S-Methyl-5-thio-D-ribulose 1-phosphate_C6H13O7PS	drains	false	DRAINS
EX_C04637_1-Phosphatidyl-D-myo-inositol 4,5-bisphosphate_C4392H7872O1900P300	Drain to C04637_1-Phosphatidyl-D-myo-inositol 4,5-bisphosphate_C4392H7872O1900P300	drains	false	DRAINS
EX_C04672_(9Z,15Z)-(13S)-12,13-Epoxyoctadeca-9,11,15-trienoic acid_C18H28O3	Drain to C04672_(9Z,15Z)-(13S)-12,13-Epoxyoctadeca-9,11,15-trienoic acid_C18H28O3	drains	false	DRAINS
EX_C04712_(7R)-7-(5-Carboxy-5-oxopentanoyl)aminocephalosporinate_C16H18N2O9S	Drain to C04712_(7R)-7-(5-Carboxy-5-oxopentanoyl)aminocephalosporinate_C16H18N2O9S	drains	false	DRAINS
EX_C04717_(9Z,11E)-(13S)-13-Hydroperoxyoctadeca-9,11-dienoic acid_C18H32O4	Drain to C04717_(9Z,11E)-(13S)-13-Hydroperoxyoctadeca-9,11-dienoic acid_C18H32O4	drains	false	DRAINS
EX_C04737_alpha-D-Galactosyl-(1->4)-beta-D-galactosyl-(1->4)-beta-D-glucosyl-(1<->1)-ceramide_C5346H9586O1800N100	Drain to C04737_alpha-D-Galactosyl-(1->4)-beta-D-galactosyl-(1->4)-beta-D-glucosyl-(1<->1)-ceramide_C5346H9586O1800N100	drains	false	DRAINS
EX_C04780_8-[(1R,2R)-3-Oxo-2-{(Z)-pent-2-enyl}cyclopentyl]octanoate_C18H30O3	Drain to C04780_8-[(1R,2R)-3-Oxo-2-{(Z)-pent-2-enyl}cyclopentyl]octanoate_C18H30O3	drains	false	DRAINS
EX_C04785_13(S)-HPOT_C18H30O4	Drain to C04785_13(S)-HPOT_C18H30O4	drains	false	DRAINS
EX_C04840_3beta-Hydroxy-4beta-methyl-5alpha-cholest-7-ene-4alpha-carboxylate_C29H48O3	Drain to C04840_3beta-Hydroxy-4beta-methyl-5alpha-cholest-7-ene-4alpha-carboxylate_C29H48O3	drains	false	DRAINS
EX_C04900_Luteolin 7-O-[beta-D-glucuronosyl-(1->2)-beta-D-glucuronide]-4'-O-beta-D-glucuronide_C33H34O24	Drain to C04900_Luteolin 7-O-[beta-D-glucuronosyl-(1->2)-beta-D-glucuronide]-4'-O-beta-D-glucuronide_C33H34O24	drains	false	DRAINS
EX_C05103_4alpha-Methylzymosterol_C28H46O	Drain to C05103_4alpha-Methylzymosterol_C28H46O	drains	false	DRAINS
EX_C05107_7-Dehydrodesmosterol_C27H42O	Drain to C05107_7-Dehydrodesmosterol_C27H42O	drains	false	DRAINS
EX_C05108_14-Demethyllanosterol_C29H48O	Drain to C05108_14-Demethyllanosterol_C29H48O	drains	false	DRAINS
EX_C05109_24,25-Dihydrolanosterol_C30H52O	Drain to C05109_24,25-Dihydrolanosterol_C30H52O	drains	false	DRAINS
EX_C05110_4alpha-Methylcholesta-8-en-3beta-ol_C28H48O	Drain to C05110_4alpha-Methylcholesta-8-en-3beta-ol_C28H48O	drains	false	DRAINS
EX_C05123_2-Hydroxyethanesulfonate_C2H6O4S	Drain to C05123_2-Hydroxyethanesulfonate_C2H6O4S	drains	false	DRAINS
EX_C05141_Estriol_C18H24O3	Drain to C05141_Estriol_C18H24O3	drains	false	DRAINS
EX_C05143_Dhurrin_C14H17NO7	Drain to C05143_Dhurrin_C14H17NO7	drains	false	DRAINS
EX_C05293_5beta-Dihydrotestosterone_C19H30O2	Drain to C05293_5beta-Dihydrotestosterone_C19H30O2	drains	false	DRAINS
EX_C05309_Semiquinone_C6H5O2	Drain to C05309_Semiquinone_C6H5O2	drains	false	DRAINS
EX_C05324_Nicotianamine_C12H21N3O6	Drain to C05324_Nicotianamine_C12H21N3O6	drains	false	DRAINS
EX_C05332_Phenethylamine_C8H11N	Drain to C05332_Phenethylamine_C8H11N	drains	false	DRAINS
EX_C05335_L-Selenomethionine_C5H11NO2Se	Drain to C05335_L-Selenomethionine_C5H11NO2Se	drains	false	DRAINS
EX_C05337_Chenodeoxycholoyl-CoA_C45H74N7O19P3S	Drain to C05337_Chenodeoxycholoyl-CoA_C45H74N7O19P3S	drains	false	DRAINS
EX_C05356_5(S)-HPETE_C20H32O4	Drain to C05356_5(S)-HPETE_C20H32O4	drains	false	DRAINS
EX_C05361_Hydrazine_N2H4	Drain to C05361_Hydrazine_N2H4	drains	false	DRAINS
EX_C05394_3-Keto-beta-D-galactose_C6H10O6	Drain to C05394_3-Keto-beta-D-galactose_C6H10O6	drains	false	DRAINS
EX_C05399_Melibiitol_C12H24O11	Drain to C05399_Melibiitol_C12H24O11	drains	false	DRAINS
EX_C05400_Epimelibiose_C12H22O11	Drain to C05400_Epimelibiose_C12H22O11	drains	false	DRAINS
EX_C05401_3-beta-D-Galactosyl-sn-glycerol_C9H18O8	Drain to C05401_3-beta-D-Galactosyl-sn-glycerol_C9H18O8	drains	false	DRAINS
EX_C05402_Melibiose_C12H22O11	Drain to C05402_Melibiose_C12H22O11	drains	false	DRAINS
EX_C05403_3-Ketolactose_C12H20O11	Drain to C05403_3-Ketolactose_C12H20O11	drains	false	DRAINS
EX_C05404_D-Gal alpha 1->6D-Gal alpha 1->6D-Glucose_C18H32O16	Drain to C05404_D-Gal alpha 1->6D-Gal alpha 1->6D-Glucose_C18H32O16	drains	false	DRAINS
EX_C05427_Phytyl diphosphate_C20H42O7P2	Drain to C05427_Phytyl diphosphate_C20H42O7P2	drains	false	DRAINS
EX_C05437_Zymosterol_C27H44O	Drain to C05437_Zymosterol_C27H44O	drains	false	DRAINS
EX_C05439_5alpha-Cholesta-7,24-dien-3beta-ol_C27H44O	Drain to C05439_5alpha-Cholesta-7,24-dien-3beta-ol_C27H44O	drains	false	DRAINS
EX_C05440_Ergosta-5,7,22,24(28)-tetraen-3beta-ol_C28H42O	Drain to C05440_Ergosta-5,7,22,24(28)-tetraen-3beta-ol_C28H42O	drains	false	DRAINS
EX_C05441_Vitamin D2_C28H44O	Drain to C05441_Vitamin D2_C28H44O	drains	false	DRAINS
EX_C05442_Stigmasterol_C29H48O	Drain to C05442_Stigmasterol_C29H48O	drains	false	DRAINS
EX_C05512_Deoxyinosine_C10H12N4O4	Drain to C05512_Deoxyinosine_C10H12N4O4	drains	false	DRAINS
EX_C05519_L-Allothreonine_C4H9NO3	Drain to C05519_L-Allothreonine_C4H9NO3	drains	false	DRAINS
EX_C05528_3-Sulfopyruvate_C3H4O6S	Drain to C05528_3-Sulfopyruvate_C3H4O6S	drains	false	DRAINS
EX_C05551_Penicillin G_C16H18N2O4S	Drain to C05551_Penicillin G_C16H18N2O4S	drains	false	DRAINS
EX_C05557_Isopenicillin N_C14H21N3O6S	Drain to C05557_Isopenicillin N_C14H21N3O6S	drains	false	DRAINS
EX_C05578_5,6-Dihydroxyindole_C8H7NO2	Drain to C05578_5,6-Dihydroxyindole_C8H7NO2	drains	false	DRAINS
EX_C05579_Indole-5,6-quinone_C8H5NO2	Drain to C05579_Indole-5,6-quinone_C8H5NO2	drains	false	DRAINS
EX_C05604_2-Carboxy-2,3-dihydro-5,6-dihydroxyindole_C9H9NO4	Drain to C05604_2-Carboxy-2,3-dihydro-5,6-dihydroxyindole_C9H9NO4	drains	false	DRAINS
EX_C05608_4-Hydroxycinnamyl aldehyde_C9H8O2	Drain to C05608_4-Hydroxycinnamyl aldehyde_C9H8O2	drains	false	DRAINS
EX_C05610_Sinapoyl aldehyde_C11H12O4	Drain to C05610_Sinapoyl aldehyde_C11H12O4	drains	false	DRAINS
EX_C05619_5-Hydroxyferulic acid methyl ester_C10H10O5	Drain to C05619_5-Hydroxyferulic acid methyl ester_C10H10O5	drains	false	DRAINS
EX_C05623_Quercetin 3-O-glucoside_C21H20O12	Drain to C05623_Quercetin 3-O-glucoside_C21H20O12	drains	false	DRAINS
EX_C05631_Eriodictyol_C15H12O6	Drain to C05631_Eriodictyol_C15H12O6	drains	false	DRAINS
EX_C05640_Cinnavalininate_C14H8N2O6	Drain to C05640_Cinnavalininate_C14H8N2O6	drains	false	DRAINS
EX_C05642_Formyl-N-acetyl-5-methoxykynurenamine_C13H16N2O4	Drain to C05642_Formyl-N-acetyl-5-methoxykynurenamine_C13H16N2O4	drains	false	DRAINS
EX_C05665_3-Aminopropanal_C3H7NO	Drain to C05665_3-Aminopropanal_C3H7NO	drains	false	DRAINS
EX_C05670_3-Aminopropiononitrile_C3H6N2	Drain to C05670_3-Aminopropiononitrile_C3H6N2	drains	false	DRAINS
EX_C05684_Selenite_SeO3	Drain to C05684_Selenite_SeO3	drains	false	DRAINS
EX_C05688_L-Selenocysteine_C3H7NO2Se	Drain to C05688_L-Selenocysteine_C3H7NO2Se	drains	false	DRAINS
EX_C05697_Selenate_H2SeO4	Drain to C05697_Selenate_H2SeO4	drains	false	DRAINS
EX_C05711_gamma-Glutamyl-beta-cyanoalanine_C9H13N3O5	Drain to C05711_gamma-Glutamyl-beta-cyanoalanine_C9H13N3O5	drains	false	DRAINS
EX_C05837_Glucobrassicin_C16H20N2O9S2	Drain to C05837_Glucobrassicin_C16H20N2O9S2	drains	false	DRAINS
EX_C05838_cis-2-Hydroxycinnamate_C9H8O3	Drain to C05838_cis-2-Hydroxycinnamate_C9H8O3	drains	false	DRAINS
EX_C05839_cis-beta-D-Glucosyl-2-hydroxycinnamate_C15H18O8	Drain to C05839_cis-beta-D-Glucosyl-2-hydroxycinnamate_C15H18O8	drains	false	DRAINS
EX_C05848_4-Hydroxy-3-decaprenylbenzoate_C57H86O3	Drain to C05848_4-Hydroxy-3-decaprenylbenzoate_C57H86O3	drains	false	DRAINS
EX_C05903_Kaempferol_C15H10O6	Drain to C05903_Kaempferol_C15H10O6	drains	false	DRAINS
EX_C05904_Pelargonidin_C15H11O5	Drain to C05904_Pelargonidin_C15H11O5	drains	false	DRAINS
EX_C05905_Cyanidin_C15H11O6	Drain to C05905_Cyanidin_C15H11O6	drains	false	DRAINS
EX_C05906_Leucocyanidin_C15H14O7	Drain to C05906_Leucocyanidin_C15H14O7	drains	false	DRAINS
EX_C05907_Luteoforol_C15H14O6	Drain to C05907_Luteoforol_C15H14O6	drains	false	DRAINS
EX_C05908_Delphinidin_C15H11O7	Drain to C05908_Delphinidin_C15H11O7	drains	false	DRAINS
EX_C05909_Leucodelphinidin_C15H14O8	Drain to C05909_Leucodelphinidin_C15H14O8	drains	false	DRAINS
EX_C05911_Pentahydroxyflavanone_C15H12O7	Drain to C05911_Pentahydroxyflavanone_C15H12O7	drains	false	DRAINS
EX_C05938_L-4-Hydroxyglutamate semialdehyde_C5H9NO4	Drain to C05938_L-4-Hydroxyglutamate semialdehyde_C5H9NO4	drains	false	DRAINS
EX_C05966_15(S)-HPETE_C20H32O4	Drain to C05966_15(S)-HPETE_C20H32O4	drains	false	DRAINS
EX_C05973_2-Acyl-sn-glycero-3-phosphoethanolamine_C2246H4286O700N100P100	Drain to C05973_2-Acyl-sn-glycero-3-phosphoethanolamine_C2246H4286O700N100P100	drains	false	DRAINS
EX_C05974_2-Acyl-sn-glycero-3-phosphoserine_C2346H4286O900N100P100	Drain to C05974_2-Acyl-sn-glycero-3-phosphoserine_C2346H4286O900N100P100	drains	false	DRAINS
EX_C05980_Cardiolipin_C7884H13744O1700P200	Drain to C05980_Cardiolipin_C7884H13744O1700P200	drains	false	DRAINS
EX_C05981_Phosphatidylinositol-3,4,5-trisphosphate_C4392H7972O2200P400	Drain to C05981_Phosphatidylinositol-3,4,5-trisphosphate_C4392H7972O2200P400	drains	false	DRAINS
EX_C05983_Propionyladenylate_C13H18N5O8P	Drain to C05983_Propionyladenylate_C13H18N5O8P	drains	false	DRAINS
EX_C05993_Acetyl adenylate_C12H16N5O8P	Drain to C05993_Acetyl adenylate_C12H16N5O8P	drains	false	DRAINS
EX_C06023_D-Glucosaminide_C14H27N2O10	Drain to C06023_D-Glucosaminide_C14H27N2O10	drains	false	DRAINS
EX_C06037_Digalactosyl-diacylglycerol_C4992H8572O1500	Drain to C06037_Digalactosyl-diacylglycerol_C4992H8572O1500	drains	false	DRAINS
EX_C06082_Abscisate_C15H20O4	Drain to C06082_Abscisate_C15H20O4	drains	false	DRAINS
EX_C06093_Gibberellin A12 aldehyde_C20H28O3	Drain to C06093_Gibberellin A12 aldehyde_C20H28O3	drains	false	DRAINS
EX_C06096_Gibberellin A29_C19H24O6	Drain to C06096_Gibberellin A29_C19H24O6	drains	false	DRAINS
EX_C06108_Fluoroacetate_C2H3FO2	Drain to C06108_Fluoroacetate_C2H3FO2	drains	false	DRAINS
EX_C06114_gamma-Glutamyl-beta-aminopropiononitrile_C8H13N3O3	Drain to C06114_gamma-Glutamyl-beta-aminopropiononitrile_C8H13N3O3	drains	false	DRAINS
EX_C06124_Sphingosine 1-phosphate_C18H38NO5P	Drain to C06124_Sphingosine 1-phosphate_C18H38NO5P	drains	false	DRAINS
EX_C06126_Digalactosylceramide_C4846H8686O1500N100	Drain to C06126_Digalactosylceramide_C4846H8686O1500N100	drains	false	DRAINS
EX_C06174_Codeine_C18H21NO3	Drain to C06174_Codeine_C18H21NO3	drains	false	DRAINS
EX_C06178_1-Methylpyrrolinium_C5H10N	Drain to C06178_1-Methylpyrrolinium_C5H10N	drains	false	DRAINS
EX_C06197_P1,P3-Bis(5'-adenosyl) triphosphate_C20H27N10O16P3	Drain to C06197_P1,P3-Bis(5'-adenosyl) triphosphate_C20H27N10O16P3	drains	false	DRAINS
EX_C06232_Molybdate_H2MoO4	Drain to C06232_Molybdate_H2MoO4	drains	false	DRAINS
EX_C06393_2,3-Diaminopropanoate_C3H8N2O2	Drain to C06393_2,3-Diaminopropanoate_C3H8N2O2	drains	false	DRAINS
EX_C06423_Octanoic acid_C8H16O2	Drain to C06423_Octanoic acid_C8H16O2	drains	false	DRAINS
EX_C06429_(4Z,7Z,10Z,13Z,16Z,19Z)-Docosahexaenoic acid_C22H32O2	Drain to C06429_(4Z,7Z,10Z,13Z,16Z,19Z)-Docosahexaenoic acid_C22H32O2	drains	false	DRAINS
EX_C06548_Ethylene oxide_C2H4O	Drain to C06548_Ethylene oxide_C2H4O	drains	false	DRAINS
EX_C06561_Naringenin chalcone_C15H12O5	Drain to C06561_Naringenin chalcone_C15H12O5	drains	false	DRAINS
EX_C06564_Penicillin N_C14H21N3O6S	Drain to C06564_Penicillin N_C14H21N3O6S	drains	false	DRAINS
EX_C06697_Arsenite_AsO3	Drain to C06697_Arsenite_AsO3	drains	false	DRAINS
EX_C06714_3-Hydroxypimeloyl-CoA_C28H46N7O20P3S	Drain to C06714_3-Hydroxypimeloyl-CoA_C28H46N7O20P3S	drains	false	DRAINS
EX_C06715_3-Oxopimeloyl-CoA_C28H44N7O20P3S	Drain to C06715_3-Oxopimeloyl-CoA_C28H44N7O20P3S	drains	false	DRAINS
EX_C06800_Aflatoxin B1_C17H12O6	Drain to C06800_Aflatoxin B1_C17H12O6	drains	false	DRAINS
EX_C07054_Isoniazid_C6H7N3O	Drain to C07054_Isoniazid_C6H7N3O	drains	false	DRAINS
EX_C07073_Lidocaine_C14H22N2O	Drain to C07073_Lidocaine_C14H22N2O	drains	false	DRAINS
EX_C07086_Phenylacetic acid_C8H8O2	Drain to C07086_Phenylacetic acid_C8H8O2	drains	false	DRAINS
EX_C07108_Tamoxifen_C26H29NO	Drain to C07108_Tamoxifen_C26H29NO	drains	false	DRAINS
EX_C07118_Benzoylacetyl-CoA_C30H42N7O18P3S	Drain to C07118_Benzoylacetyl-CoA_C30H42N7O18P3S	drains	false	DRAINS
EX_C07330_3-Methyl-2-butenal_C5H8O	Drain to C07330_3-Methyl-2-butenal_C5H8O	drains	false	DRAINS
EX_C07345_Betaine aldehyde hydrate_C5H14NO2	Drain to C07345_Betaine aldehyde hydrate_C5H14NO2	drains	false	DRAINS
EX_C07446_Isonicotinic acid_C6H5NO2	Drain to C07446_Isonicotinic acid_C6H5NO2	drains	false	DRAINS
EX_C07447_Acetylhydrazine_C2H6N2O	Drain to C07447_Acetylhydrazine_C2H6N2O	drains	false	DRAINS
EX_C07481_Caffeine_C8H10N4O2	Drain to C07481_Caffeine_C8H10N4O2	drains	false	DRAINS
EX_C07572_Citalopram_C20H21FN2O	Drain to C07572_Citalopram_C20H21FN2O	drains	false	DRAINS
EX_C07585_N-Acetylisoniazid_C8H9N3O2	Drain to C07585_N-Acetylisoniazid_C8H9N3O2	drains	false	DRAINS
EX_C07649_5-FU_C4H3FN2O2	Drain to C07649_5-FU_C4H3FN2O2	drains	false	DRAINS
EX_C08325_Amygdalin_C20H27NO11	Drain to C08325_Amygdalin_C20H27NO11	drains	false	DRAINS
EX_C08334_Lotaustralin_C11H19NO6	Drain to C08334_Lotaustralin_C11H19NO6	drains	false	DRAINS
EX_C08491_(-)-Jasmonic acid_C12H18O3	Drain to C08491_(-)-Jasmonic acid_C12H18O3	drains	false	DRAINS
EX_C08578_Butein_C15H12O5	Drain to C08578_Butein_C15H12O5	drains	false	DRAINS
EX_C08615_alpha-Amyrin_C30H50O	Drain to C08615_alpha-Amyrin_C30H50O	drains	false	DRAINS
EX_C08616_beta-Amyrin_C30H50O	Drain to C08616_beta-Amyrin_C30H50O	drains	false	DRAINS
EX_C08626_Friedelin_C30H50O	Drain to C08626_Friedelin_C30H50O	drains	false	DRAINS
EX_C08628_Lupeol_C30H50O	Drain to C08628_Lupeol_C30H50O	drains	false	DRAINS
EX_C08650_Isoliquiritigenin_C15H12O4	Drain to C08650_Isoliquiritigenin_C15H12O4	drains	false	DRAINS
EX_C08813_Brassicasterol_C28H46O	Drain to C08813_Brassicasterol_C28H46O	drains	false	DRAINS
EX_C08825_Lophenol_C28H48O	Drain to C08825_Lophenol_C28H48O	drains	false	DRAINS
EX_C09614_Butin_C15H12O5	Drain to C09614_Butin_C15H12O5	drains	false	DRAINS
EX_C09627_Capsidiol_C15H24O2	Drain to C09627_Capsidiol_C15H24O2	drains	false	DRAINS
EX_C09727_(-)-Epicatechin_C15H14O6	Drain to C09727_(-)-Epicatechin_C15H14O6	drains	false	DRAINS
EX_C09736_Fisetinidol-4beta-ol_C15H14O6	Drain to C09736_Fisetinidol-4beta-ol_C15H14O6	drains	false	DRAINS
EX_C09762_Liquiritigenin_C15H12O4	Drain to C09762_Liquiritigenin_C15H12O4	drains	false	DRAINS
EX_C09826_Pinobanksin_C15H12O5	Drain to C09826_Pinobanksin_C15H12O5	drains	false	DRAINS
EX_C09827_Pinocembrin_C15H12O4	Drain to C09827_Pinocembrin_C15H12O4	drains	false	DRAINS
EX_C10044_Galangin_C15H10O5	Drain to C10044_Galangin_C15H10O5	drains	false	DRAINS
EX_C10107_Myricetin_C15H10O8	Drain to C10107_Myricetin_C15H10O8	drains	false	DRAINS
EX_C10646_Lariciresinol_C20H24O6	Drain to C10646_Lariciresinol_C20H24O6	drains	false	DRAINS
EX_C10945_Caffeic aldehyde_C9H8O3	Drain to C10945_Caffeic aldehyde_C9H8O3	drains	false	DRAINS
EX_C11004_2,6-Dimethylaniline_C8H11N	Drain to C11004_2,6-Dimethylaniline_C8H11N	drains	false	DRAINS
EX_C11038_2'-Deoxy-5-hydroxymethylcytidine-5'-diphosphate_C10H17N3O11P2	Drain to C11038_2'-Deoxy-5-hydroxymethylcytidine-5'-diphosphate_C10H17N3O11P2	drains	false	DRAINS
EX_C11145_Methanesulfonic acid_CH4SO3	Drain to C11145_Methanesulfonic acid_CH4SO3	drains	false	DRAINS
EX_C11173_SN-38_C22H20N2O5	Drain to C11173_SN-38_C22H20N2O5	drains	false	DRAINS
EX_C11376_SN38 glucuronide_C28H28N2O11	Drain to C11376_SN38 glucuronide_C28H28N2O11	drains	false	DRAINS
EX_C11435_4-(Cytidine 5'-diphospho)-2-C-methyl-D-erythritol_C14H25N3O14P2	Drain to C11435_4-(Cytidine 5'-diphospho)-2-C-methyl-D-erythritol_C14H25N3O14P2	drains	false	DRAINS
EX_C11436_2-Phospho-4-(cytidine 5'-diphospho)-2-C-methyl-D-erythritol_C14H26N3O17P3	Drain to C11436_2-Phospho-4-(cytidine 5'-diphospho)-2-C-methyl-D-erythritol_C14H26N3O17P3	drains	false	DRAINS
EX_C11537_(2R)-3-Sulfolactate_C3H6O6S	Drain to C11537_(2R)-3-Sulfolactate_C3H6O6S	drains	false	DRAINS
EX_C11554_1-Phosphatidyl-1D-myo-inositol 3,4-bisphosphate_C4392H7872O1900P300	Drain to C11554_1-Phosphatidyl-1D-myo-inositol 3,4-bisphosphate_C4392H7872O1900P300	drains	false	DRAINS
EX_C11556_1-Phosphatidyl-1D-myo-inositol 3,5-bisphosphate_C4392H7872O1900P300	Drain to C11556_1-Phosphatidyl-1D-myo-inositol 3,5-bisphosphate_C4392H7872O1900P300	drains	false	DRAINS
EX_C11557_1-Phosphatidyl-1D-myo-inositol 5-phosphate_C4392H7772O1600P200	Drain to C11557_1-Phosphatidyl-1D-myo-inositol 5-phosphate_C4392H7772O1600P200	drains	false	DRAINS
EX_C11695_Anandamide_C22H37NO2	Drain to C11695_Anandamide_C22H37NO2	drains	false	DRAINS
EX_C11735_N-Ethylglycine_C4H9NO2	Drain to C11735_N-Ethylglycine_C4H9NO2	drains	false	DRAINS
EX_C11821_5-Hydroxyisourate_C5H4N4O4	Drain to C11821_5-Hydroxyisourate_C5H4N4O4	drains	false	DRAINS
EX_C11854_Gibberellin A51-catabolite_C19H22O5	Drain to C11854_Gibberellin A51-catabolite_C19H22O5	drains	false	DRAINS
EX_C11855_Gibberellin A29-catabolite_C19H22O6	Drain to C11855_Gibberellin A29-catabolite_C19H22O6	drains	false	DRAINS
EX_C11857_Gibberellin A12_C20H28O4	Drain to C11857_Gibberellin A12_C20H28O4	drains	false	DRAINS
EX_C11863_Gibberellin A9_C19H24O4	Drain to C11863_Gibberellin A9_C19H24O4	drains	false	DRAINS
EX_C11864_Gibberellin A4_C19H24O5	Drain to C11864_Gibberellin A4_C19H24O5	drains	false	DRAINS
EX_C11865_Gibberellin A51_C19H24O5	Drain to C11865_Gibberellin A51_C19H24O5	drains	false	DRAINS
EX_C11868_Gibberellin A34_C19H24O6	Drain to C11868_Gibberellin A34_C19H24O6	drains	false	DRAINS
EX_C11869_Gibberellin A34-catabolite_C19H22O6	Drain to C11869_Gibberellin A34-catabolite_C19H22O6	drains	false	DRAINS
EX_C11870_Gibberellin A8-catabolite_C19H22O7	Drain to C11870_Gibberellin A8-catabolite_C19H22O7	drains	false	DRAINS
EX_C11924_Perillic acid_C10H14O2	Drain to C11924_Perillic acid_C10H14O2	drains	false	DRAINS
EX_C12124_Apiforol_C15H14O5	Drain to C12124_Apiforol_C15H14O5	drains	false	DRAINS
EX_C12126_Dihydroceramide_C3546H6786O300N100	Drain to C12126_Dihydroceramide_C3546H6786O300N100	drains	false	DRAINS
EX_C12128_(-)-Epiafzelechin_C15H14O5	Drain to C12128_(-)-Epiafzelechin_C15H14O5	drains	false	DRAINS
EX_C12136_(-)-Epigallocatechin_C15H14O7	Drain to C12136_(-)-Epigallocatechin_C15H14O7	drains	false	DRAINS
EX_C12144_Phytosphingosine_C18H39NO3	Drain to C12144_Phytosphingosine_C18H39NO3	drains	false	DRAINS
EX_C12145_Phytoceramide_C3546H6786O400N100	Drain to C12145_Phytoceramide_C3546H6786O400N100	drains	false	DRAINS
EX_C12204_5-Hydroxyconiferaldehyde_C10H10O4	Drain to C12204_5-Hydroxyconiferaldehyde_C10H10O4	drains	false	DRAINS
EX_C12205_5-Hydroxyconiferyl alcohol_C10H12O4	Drain to C12205_5-Hydroxyconiferyl alcohol_C10H12O4	drains	false	DRAINS
EX_C12206_Caffeyl alcohol_C9H10O3	Drain to C12206_Caffeyl alcohol_C9H10O3	drains	false	DRAINS
EX_C12248_5-Hydroxy-2-oxo-4-ureido-2,5-dihydro-1H-imidazole-5-carboxylate_C5H6N4O5	Drain to C12248_5-Hydroxy-2-oxo-4-ureido-2,5-dihydro-1H-imidazole-5-carboxylate_C5H6N4O5	drains	false	DRAINS
EX_C12249_Kaempferol 3-O-glucoside_C21H20O11	Drain to C12249_Kaempferol 3-O-glucoside_C21H20O11	drains	false	DRAINS
EX_C12270_N-Acetylaspartylglutamate_C11H16N2O8	Drain to C12270_N-Acetylaspartylglutamate_C11H16N2O8	drains	false	DRAINS
EX_C12305_Methyl salicylate_C8H8O3	Drain to C12305_Methyl salicylate_C8H8O3	drains	false	DRAINS
EX_C12316_cis-Dihydroquercetin_C15H12O7	Drain to C12316_cis-Dihydroquercetin_C15H12O7	drains	false	DRAINS
EX_C12448_Ecgonine methyl ester_C10H17NO3	Drain to C12448_Ecgonine methyl ester_C10H17NO3	drains	false	DRAINS
EX_C12455_5-Aminopentanal_C5H11NO	Drain to C12455_5-Aminopentanal_C5H11NO	drains	false	DRAINS
EX_C12632_Luteolin 7-O-[beta-D-glucuronosyl-(1->2)-beta-D-glucuronide]_C27H26O18	Drain to C12632_Luteolin 7-O-[beta-D-glucuronosyl-(1->2)-beta-D-glucuronide]_C27H26O18	drains	false	DRAINS
EX_C12650_Capecitabine_C15H22FN3O6	Drain to C12650_Capecitabine_C15H22FN3O6	drains	false	DRAINS
EX_C13050_Cyclic ADP-ribose_C15H21N5O13P2	Drain to C13050_Cyclic ADP-ribose_C15H21N5O13P2	drains	false	DRAINS
EX_C13455_Abscisic aldehyde_C15H20O3	Drain to C13455_Abscisic aldehyde_C15H20O3	drains	false	DRAINS
EX_C13508_Sulfoquinovosyldiacylglycerol_C4392H7572O1200S100	Drain to C13508_Sulfoquinovosyldiacylglycerol_C4392H7572O1200S100	drains	false	DRAINS
EX_C14151_delta-Tocopherol_C27H46O2	Drain to C14151_delta-Tocopherol_C27H46O2	drains	false	DRAINS
EX_C14152_beta-Tocopherol_C28H48O2	Drain to C14152_beta-Tocopherol_C28H48O2	drains	false	DRAINS
EX_C14153_alpha-Tocotrienol_C29H44O2	Drain to C14153_alpha-Tocotrienol_C29H44O2	drains	false	DRAINS
EX_C14154_beta-Tocotrienol_C28H42O2	Drain to C14154_beta-Tocotrienol_C28H42O2	drains	false	DRAINS
EX_C14155_gamma-Tocotrienol_C28H42O2	Drain to C14155_gamma-Tocotrienol_C28H42O2	drains	false	DRAINS
EX_C14156_delta-Tocotrienol_C27H40O2	Drain to C14156_delta-Tocotrienol_C27H40O2	drains	false	DRAINS
EX_C14768_5,6-EET_C20H32O3	Drain to C14768_5,6-EET_C20H32O3	drains	false	DRAINS
EX_C14769_8,9-EET_C20H32O3	Drain to C14769_8,9-EET_C20H32O3	drains	false	DRAINS
EX_C14770_11,12-EET_C20H32O3	Drain to C14770_11,12-EET_C20H32O3	drains	false	DRAINS
EX_C14771_14,15-EET_C20H32O3	Drain to C14771_14,15-EET_C20H32O3	drains	false	DRAINS
EX_C14772_5,6-DHET_C20H34O4	Drain to C14772_5,6-DHET_C20H34O4	drains	false	DRAINS
EX_C14773_8,9-DHET_C20H34O4	Drain to C14773_8,9-DHET_C20H34O4	drains	false	DRAINS
EX_C14774_11,12-DHET_C20H34O4	Drain to C14774_11,12-DHET_C20H34O4	drains	false	DRAINS
EX_C14775_14,15-DHET_C20H34O4	Drain to C14775_14,15-DHET_C20H34O4	drains	false	DRAINS
EX_C14818_Fe2+_Fe	Drain to C14818_Fe2+_Fe	drains	true	DRAINS
EX_C14819_Fe3+_Fe	Drain to C14819_Fe3+_Fe	drains	false	DRAINS
EX_C14831_8(R)-HPODE_C18H32O4	Drain to C14831_8(R)-HPODE_C18H32O4	drains	false	DRAINS
EX_C15493_9-cis-Retinoic acid_C20H28O2	Drain to C15493_9-cis-Retinoic acid_C20H28O2	drains	false	DRAINS
EX_C15514_8'-Hydroxyabscisate_C15H20O5	Drain to C15514_8'-Hydroxyabscisate_C15H20O5	drains	false	DRAINS
EX_C15525_Eriodictyol chalcone_C15H12O6	Drain to C15525_Eriodictyol chalcone_C15H12O6	drains	false	DRAINS
EX_C15532_N-Acetyl-L-citrulline_C8H15N3O4	Drain to C15532_N-Acetyl-L-citrulline_C8H15N3O4	drains	false	DRAINS
EX_C15570_Dihydroflavonol_C15H12O3	Drain to C15570_Dihydroflavonol_C15H12O3	drains	false	DRAINS
EX_C15580_Flavonol 7-O-beta-D-glucoside_C21H20O9	Drain to C15580_Flavonol 7-O-beta-D-glucoside_C21H20O9	drains	false	DRAINS
EX_C15777_Episterol_C28H46O	Drain to C15777_Episterol_C28H46O	drains	false	DRAINS
EX_C15778_5,7,24(28)-Ergostatrienol_C28H44O	Drain to C15778_5,7,24(28)-Ergostatrienol_C28H44O	drains	false	DRAINS
EX_C15782_Delta7-Avenasterol_C29H48O	Drain to C15782_Delta7-Avenasterol_C29H48O	drains	false	DRAINS
EX_C15783_5-Dehydroavenasterol_C29H46O	Drain to C15783_5-Dehydroavenasterol_C29H46O	drains	false	DRAINS
EX_C15786_5alpha-Campestan-3-one_C28H48O	Drain to C15786_5alpha-Campestan-3-one_C28H48O	drains	false	DRAINS
EX_C15795_22alpha-Hydroxy-campesterol_C28H48O2	Drain to C15795_22alpha-Hydroxy-campesterol_C28H48O2	drains	false	DRAINS
EX_C15797_22alpha-Hydroxy-5alpha-campestan-3-one_C28H48O2	Drain to C15797_22alpha-Hydroxy-5alpha-campestan-3-one_C28H48O2	drains	false	DRAINS
EX_C15800_3-Dehydro-6-deoxoteasterone_C28H48O3	Drain to C15800_3-Dehydro-6-deoxoteasterone_C28H48O3	drains	false	DRAINS
EX_C15801_6-Deoxotyphasterol_C28H50O3	Drain to C15801_6-Deoxotyphasterol_C28H50O3	drains	false	DRAINS
EX_C15804_p-Hydroxyphenyl lignin_C9H9O2	Drain to C15804_p-Hydroxyphenyl lignin_C9H9O2	drains	false	DRAINS
EX_C15805_Guaiacyl lignin_C10H11O3	Drain to C15805_Guaiacyl lignin_C10H11O3	drains	false	DRAINS
EX_C15806_Syringyl lignin_C11H13O4	Drain to C15806_Syringyl lignin_C11H13O4	drains	false	DRAINS
EX_C15807_5-Hydroxy-guaiacyl lignin_C10H11O4	Drain to C15807_5-Hydroxy-guaiacyl lignin_C10H11O4	drains	false	DRAINS
EX_C15808_4alpha-Methylzymosterol-4-carboxylate_C29H46O3	Drain to C15808_4alpha-Methylzymosterol-4-carboxylate_C29H46O3	drains	false	DRAINS
EX_C15853_Dehydrospermidine_C7H17N3	Drain to C15853_Dehydrospermidine_C7H17N3	drains	false	DRAINS
EX_C15915_4,4-Dimethyl-5alpha-cholesta-8-en-3beta-ol_C29H50O	Drain to C15915_4,4-Dimethyl-5alpha-cholesta-8-en-3beta-ol_C29H50O	drains	false	DRAINS
EX_C15970_Abscisic acid glucose ester_C21H30O9	Drain to C15970_Abscisic acid glucose ester_C21H30O9	drains	false	DRAINS
EX_C15988_(9S,10S)-9,10-Dihydroxyoctadecanoate_C18H36O4	Drain to C15988_(9S,10S)-9,10-Dihydroxyoctadecanoate_C18H36O4	drains	false	DRAINS
EX_C15989_(9S,10S)-10-Hydroxy-9-(phosphonooxy)octadecanoate_C18H37O7P	Drain to C15989_(9S,10S)-10-Hydroxy-9-(phosphonooxy)octadecanoate_C18H37O7P	drains	false	DRAINS
EX_C16216_3-Oxostearoyl-CoA_C39H68N7O18P3S	Drain to C16216_3-Oxostearoyl-CoA_C39H68N7O18P3S	drains	false	DRAINS
EX_C16251_3-epi-6-Deoxocathasterone_C28H50O2	Drain to C16251_3-epi-6-Deoxocathasterone_C28H50O2	drains	false	DRAINS
EX_C16252_(22R,23R)-22,23-Dihydroxycampesterol_C28H48O3	Drain to C16252_(22R,23R)-22,23-Dihydroxycampesterol_C28H48O3	drains	false	DRAINS
EX_C16253_(22R,23R)-22,23-Dihydroxy-campest-4-en-3-one_C28H46O3	Drain to C16253_(22R,23R)-22,23-Dihydroxy-campest-4-en-3-one_C28H46O3	drains	false	DRAINS
EX_C16321_9(S)-HPOT_C18H30O4	Drain to C16321_9(S)-HPOT_C18H30O4	drains	false	DRAINS
EX_C16430_trans-Zeatin riboside monophosphate_C15H22N5O8P	Drain to C16430_trans-Zeatin riboside monophosphate_C15H22N5O8P	drains	false	DRAINS
EX_C16543_NPC_C28H30N4O6	Drain to C16543_NPC_C28H30N4O6	drains	false	DRAINS
EX_C16561_Monoethylglycinexylidide_C12H18N2O	Drain to C16561_Monoethylglycinexylidide_C12H18N2O	drains	false	DRAINS
EX_C16565_Aminopropylcadaverine_C8H21N3	Drain to C16565_Aminopropylcadaverine_C8H21N3	drains	false	DRAINS
EX_C16635_5'-Deoxy-5-fluorocytidine_C9H12FN3O4	Drain to C16635_5'-Deoxy-5-fluorocytidine_C9H12FN3O4	drains	false	DRAINS
EX_C16641_Irinotecan_C33H38N4O6	Drain to C16641_Irinotecan_C33H38N4O6	drains	false	DRAINS
EX_C16647_N,N-Diethylglycine_C6H13NO2	Drain to C16647_N,N-Diethylglycine_C6H13NO2	drains	false	DRAINS
EX_C16681_9-cis-Retinal_C20H28O	Drain to C16681_9-cis-Retinal_C20H28O	drains	false	DRAINS
EX_C16828_Caffeoquinone_C9H6O4	Drain to C16828_Caffeoquinone_C9H6O4	drains	false	DRAINS
EX_C16834_1-Pentanol_C5H12O	Drain to C16834_1-Pentanol_C5H12O	drains	false	DRAINS
EX_C16836_1,4'-Bipiperidine-1'-carboxylic acid_C11H20N2O2	Drain to C16836_1,4'-Bipiperidine-1'-carboxylic acid_C11H20N2O2	drains	false	DRAINS
EX_C16837_4-Amino-1-piperidinecarboxylic acid_C6H12N2O2	Drain to C16837_4-Amino-1-piperidinecarboxylic acid_C6H12N2O2	drains	false	DRAINS
EX_C17252_7-Methylthioheptyl glucosinolate_C15H29NO9S3	Drain to C17252_7-Methylthioheptyl glucosinolate_C15H29NO9S3	drains	false	DRAINS
EX_C17254_8-Methylthiooctyl glucosinolate_C16H31NO9S3	Drain to C17254_8-Methylthiooctyl glucosinolate_C16H31NO9S3	drains	false	DRAINS
EX_C17658_Isolithocholate_C24H40O3	Drain to C17658_Isolithocholate_C24H40O3	drains	false	DRAINS
EX_C17937_Eumelanin_C8H3NO3	Drain to C17937_Eumelanin_C8H3NO3	drains	false	DRAINS
EX_C18021_Pheophorbide a_C35H36N4O5	Drain to C18021_Pheophorbide a_C35H36N4O5	drains	false	DRAINS
EX_C18060_N-Acetyl-alpha-D-galactosamine 1-phosphate_C8H16NO9P	Drain to C18060_N-Acetyl-alpha-D-galactosamine 1-phosphate_C8H16NO9P	drains	false	DRAINS
EX_C18217_16-Feruloyloxypalmitate_C26H40O6	Drain to C18217_16-Feruloyloxypalmitate_C26H40O6	drains	false	DRAINS
EX_C18218_16-Hydroxypalmitate_C16H32O3	Drain to C18218_16-Hydroxypalmitate_C16H32O3	drains	false	DRAINS
EX_C18229_Fusicocca-2,10(14)-diene_C20H32	Drain to C18229_Fusicocca-2,10(14)-diene_C20H32	drains	false	DRAINS
EX_C18796_(2R)-2-Hydroxy-2-methylbutanenitrile_C5H9NO	Drain to C18796_(2R)-2-Hydroxy-2-methylbutanenitrile_C5H9NO	drains	false	DRAINS
EX_C18870_Selenodiglutathione_C20H32N6O12S2Se	Drain to C18870_Selenodiglutathione_C20H32N6O12S2Se	drains	false	DRAINS
EX_C19418_cis-9,10-Epoxystearic acid_C18H34O3	Drain to C19418_cis-9,10-Epoxystearic acid_C18H34O3	drains	false	DRAINS
EX_C19620_9,10-Epoxy-18-hydroxystearate_C18H34O4	Drain to C19620_9,10-Epoxy-18-hydroxystearate_C18H34O4	drains	false	DRAINS
EX_C19669_Thermospermine_C10H26N4	Drain to C19669_Thermospermine_C10H26N4	drains	false	DRAINS
EX_C19670_Oleamide_C18H35NO	Drain to C19670_Oleamide_C18H35NO	drains	false	DRAINS
EX_C19691_Farnesylcysteine_C18H31NO2S	Drain to C19691_Farnesylcysteine_C18H31NO2S	drains	false	DRAINS
EX_C19708_5-Epiaristolochene_C15H24	Drain to C19708_5-Epiaristolochene_C15H24	drains	false	DRAINS
EX_C19783_(S)-Piperazine-2-carboxylate_C5H10N2O2	Drain to C19783_(S)-Piperazine-2-carboxylate_C5H10N2O2	drains	false	DRAINS
EX_C19835_Camelliol C_C30H50O	Drain to C19835_Camelliol C_C30H50O	drains	false	DRAINS
EX_C19873_26-Hydroxycastasterone_C28H48O6	Drain to C19873_26-Hydroxycastasterone_C28H48O6	drains	false	DRAINS
EX_C19933_Prosolanapyrone II_C18H24O4	Drain to C19933_Prosolanapyrone II_C18H24O4	drains	false	DRAINS
EX_C19934_Prosolanapyrone III_C18H22O4	Drain to C19934_Prosolanapyrone III_C18H22O4	drains	false	DRAINS
EX_C19937_(8E,10R,12Z)-10-Hydroperoxy-8,12-octadecadienoate_C18H32O4	Drain to C19937_(8E,10R,12Z)-10-Hydroperoxy-8,12-octadecadienoate_C18H32O4	drains	false	DRAINS
EX_C20201_(-)-Solanapyrone A_C18H22O4	Drain to C20201_(-)-Solanapyrone A_C18H22O4	drains	false	DRAINS
EX_C20267_4-Amino-5-aminomethyl-2-methylpyrimidine_C6H10N4	Drain to C20267_4-Amino-5-aminomethyl-2-methylpyrimidine_C6H10N4	drains	false	DRAINS
EX_C20455_(-)-Pinoresinol_C20H22O6	Drain to C20455_(-)-Pinoresinol_C20H22O6	drains	false	DRAINS
EX_C20635_Methyl (indol-3-yl)acetate_C11H11NO2	Drain to C20635_Methyl (indol-3-yl)acetate_C11H11NO2	drains	false	DRAINS
EX_C20645_Methyl benzoate_C8H8O2	Drain to C20645_Methyl benzoate_C8H8O2	drains	false	DRAINS
EX_C21028_(R)-5,6-Dihydrothymine_C5H8N2O2	Drain to C21028_(R)-5,6-Dihydrothymine_C5H8N2O2	drains	false	DRAINS
EX_C21029_(R)-3-Ureidoisobutyrate_C5H10N2O3	Drain to C21029_(R)-3-Ureidoisobutyrate_C5H10N2O3	drains	false	DRAINS
EX_C21748_5-Fluorouridine diphosphate_C9H13FN2O12P2	Drain to C21748_5-Fluorouridine diphosphate_C9H13FN2O12P2	drains	false	DRAINS
EX_C21750_5-Fluorodeoxyuridine diphosphate_C9H13FN2O11P2	Drain to C21750_5-Fluorodeoxyuridine diphosphate_C9H13FN2O11P2	drains	false	DRAINS
EX_M8441_Betulin_C30H50O2	Drain to M8441_Betulin_C30H50O2	drains	false	DRAINS
EX_M8443_Betulinate_C30H47O3	Drain to M8443_Betulinate_C30H47O3	drains	false	DRAINS
EX_M8456_beta-Sitostenone_C29H48O	Drain to M8456_beta-Sitostenone_C29H48O	drains	false	DRAINS
Ferredoxin-NADP Reductase	H+ (plst) + 2 Reduced Ferredoxin (plst) + NADP+ (plst) <=> 2 Oxidized Ferredoxin (plst) + NADPH (plst)	plastid	true	MANUAL
H-PPase	Diphosphate + H2O + H+ (cyto) = 2 Orthophosphate + H+ (golg)	golgi_apparatus_plasma_membrane	false	MANUAL
Jasmonic_acid_isomerization	(+)-7-Isojasmonic acid <=> (-)-Jasmonic acid	cytoplasmic	true	MANUAL
Maintenance	ATP + H2O => Orthophosphate + ADP	cytoplasmic	false	MANUAL
MNXR103450	Malonyl-CoA + Stearoyl-CoA => 3-Oxoicosanoyl-CoA + CoA + CO2	endoplasmic_reticulum	false	MetaNetX
MNXR103455	3-oxodocosanoyl-CoA + NADPH + H+ => (3R)-3-Hydroxydocosanoyl-CoA + NADP+	endoplasmic_reticulum	false	MetaNetX
MNXR103456	(3R)-3-Hydroxydocosanoyl-CoA => trans-2-docosenoyl-CoA+ H2O	endoplasmic_reticulum	false	MetaNetX
MNXR103457	trans-2-docosenoyl-CoA+ NADPH + H+ => Docosanoyl-CoA + NADP+	endoplasmic_reticulum	false	MetaNetX
MNXR103458	Malonyl-CoA + Docosanoyl-CoA => 3-Oxotetracosanoyl-CoA + CoA + CO2	endoplasmic_reticulum	false	MetaNetX
MNXR117362	3-Dehydroshikimate + NADP+ => 3,5-Didehydroshikimate + NADPH + H	cytoplasmic	false	MetaNetX
MNXR117363	3,5-Didehydroshikimate => Gallate	cytoplasmic	false	MetaNetX
MNXR118001	Malonyl-CoA + Eicosanoyl-CoA => 3-Oxodocosanoyl-CoA + CoA + CO2	endoplasmic_reticulum	false	MetaNetX
MNXR118002	Malonyl-CoA + Tetracosanoyl-CoA => 3-Oxohexacosanoyl-CoA + CoA + CO2	endoplasmic_reticulum	false	MetaNetX
MNXR118003	3-Oxoicosanoyl-CoA + NADPH + H+ => (3R)-3-Hydroxyicosanoyl-CoA + NADP+	endoplasmic_reticulum	false	MetaNetX
MNXR118005	3-oxotetracosanoyl-CoA + NADPH + H+ => (3R)-Hydroxytetracosanoyl-CoA + NADP+	endoplasmic_reticulum	false	MetaNetX
MNXR118006	3-Oxohexacosanoyl-CoA + NADPH + H+ => (3R)-3-Hydroxyhexacosanoyl-CoA + NADP+	endoplasmic_reticulum	false	MetaNetX
MNXR118007	(3R)-3-Hydroxyicosanoyl-CoA => trans-2-Icosenoyl-CoA + H2O	endoplasmic_reticulum	false	MetaNetX
MNXR118009	(3R)-3-Hydroxytetracosanoyl-CoA => trans-2-Tetracosenoyl-CoA + H2O	endoplasmic_reticulum	false	MetaNetX
MNXR118010	(3R)-3-Hydroxyhexacosanoyl-CoA => trans-2-Hexacosenoyl-CoA + H2O	endoplasmic_reticulum	true	MetaNetX
MNXR118011	trans-2-Icosenoyl-CoA + NADPH + H+ => Eicosanoyl-CoA + NADP+	endoplasmic_reticulum	false	MetaNetX
MNXR118012	trans-2-Tetracosenoyl-CoA + NADPH + H+ => Tetracosanoyl-CoA + NADP+	endoplasmic_reticulum	false	MetaNetX
MNXR118013	trans-2-Hexacosenoyl-CoA + NADPH + H+ => Hexacosanoyl-CoA + NADP+	endoplasmic_reticulum	false	MetaNetX
MNXR118124	Lupeol + [Reduced NADPH---hemoprotein reductase] + Oxygen => [Oxidized NADPH---hemoprotein reductase] + Betulin + H2O	endoplasmic_reticulum	false	MetaNetX
MNXR118125	Betulin + [Reduced NADPH---hemoprotein reductase] + Oxygen => [Oxidized NADPH---hemoprotein reductase] + Betulinic aldehyde + 2 H2O	endoplasmic_reticulum	false	MetaNetX
MNXR118126	Betulinic aldehyde + [Reduced NADPH---hemoprotein reductase] + Oxygen => [Oxidized NADPH---hemoprotein reductase] + Betulinate + H2O + H+	endoplasmic_reticulum	false	MetaNetX
MNXR152703	5'-Deoxyadenosine + H2O => 5-Deoxy-D-ribose + Adenine	cytoplasmic	false	MetaNetX
NADH Dehydrogenase	5 H+(mitochondria) + NADH (mitochondria) + Ubiquinone (mitochondria) => 4H+ (pmf) + NAD+ (mitochondria) + Ubiquinol (mitochondria)	mitochondria	false	MANUAL
PEROX	FADH2 + Oxygen => FAD + H2O2	peroxisome	false	MANUAL
Photosystem I	hn (plst) + Reduced Plastocyanin (plst) + Oxidized Ferredoxin (plst) => Oxidized Plastocyanin (plst) + Reduced Ferredoxin (plst)	plastid	false	MANUAL
Photosystem II	2 H2O (plst) + 4 hn (plst) + 2 Plastoquinone-9 (plst) + 4 H+ (plst) => 4 H+ (lumen) + Oxygen (plst) + 2 Plastoquinol-9 (plst)	plastid	false	MANUAL
Pimeloyl-CoA	2 H2O + 3 Malonyl-CoA => 2 O2 + 2 CoA + 2 CO2 + Pimeloyl-CoA	cytoplasmic	false	MANUAL
R00004	Diphosphate + H2O => 2 Orthophosphate	plastid	false	KEGG
R00006	2 Pyruvate => 2-Acetolactate + CO2	plastid	false	KEGG
R00008	Parapyruvate <=> 2 Pyruvate	plastid	true	KEGG
R00009	2 Hydrogen peroxide => Oxygen + 2 H2O	peroxisome	false	KEGG
R00010	alpha,alpha-Trehalose + H2O => alpha-D-Glucose + beta-D-Glucose	plastid	false	KEGG
R00014	Pyruvate + Thiamin diphosphate => 2-(alpha-Hydroxyethyl)thiamine diphosphate + CO2	cytoplasmic	false	KEGG
R00021	L-Glutamine + 2-Oxoglutarate + 2 Reduced ferredoxin + 2 H+ => 2 L-Glutamate + 2 Oxidized ferredoxin	plastid	false	KEGG
R00022	Chitobiose + H2O => 2 N-Acetyl-D-glucosamine	cytoplasmic	false	KEGG
R00024	D-Ribulose 1,5-bisphosphate + CO2 + H2O => 2 3-Phospho-D-glycerate	plastid	false	KEGG
R00025	Ethylnitronate + Oxygen + Reduced FMN + H+ => Acetaldehyde + Nitrite + FMN + H2O	cytoplasmic	false	KEGG
R00026	Cellobiose + H2O => 2 beta-D-Glucose	plastid	false	KEGG
R00028	Maltose + H2O => 2 alpha-D-Glucose	plastid	false	KEGG
R00031	Oxygen + 2 L-Tyrosine => 2 3,4-Dihydroxy-L-phenylalanine	cytoplasmic	false	KEGG
R00032	beta-Carotene + Oxygen => 2 Retinal	cytoplasmic	false	KEGG
R00036	2 5-Aminolevulinate => Porphobilinogen + 2 H2O	plastid	false	KEGG
R00045	Oxygen + 2 3,4-Dihydroxy-L-phenylalanine => 2 Dopaquinone + 2 H2O	cytoplasmic	false	KEGG
R00049	2 1-O-Galloyl-beta-D-glucose => beta-D-Glucose + 1-O,6-O-Digalloyl-beta-D-glucose	cytoplasmic	false	KEGG
R00049_V1	1-O,6-O-Digalloyl-beta-D-glucose + 2 => 1,2,3,6-Tetrakis-O-galloyl-beta-D-Glucose	cytoplasmic	false	KEGG
R00053	Digallate + H2O => 2 Gallate	plastid	false	KEGG
R00058	Oxygen + 2 Catechol => 2 o-Benzoquinone + 2 H2O	plastid	false	KEGG
R00059	N-(6-Aminohexanoyl)-6-aminohexanoate + H2O => 2 6-Aminohexanoate	plastid	false	KEGG
R00066	2 6,7-Dimethyl-8-(D-ribityl)lumazine => Riboflavin + 5-Amino-6-(1-D-ribitylamino)uracil	plastid	false	KEGG
R00068	Oxygen + 2 Ascorbate => 2 Dehydroascorbate + 2 H2O	plastid	false	KEGG
R00075	3 S-Adenosyl-L-methionine => 3 5'-Methylthioadenosine + Nicotianamine	cytoplasmic	false	KEGG
R00078	Oxygen + 4 Fe2+ + 4 H+ => 4 Fe3+ + 2 H2O	plastid	false	KEGG
R00080	4 Catechol + 3 Oxygen => 6 H2O + 2 Dibenzo[1,4]dioxin-2,3-dione	plastid	false	KEGG
R00083	Oxygen + 4 Benzenediol => 4 Semiquinone + 2 H2O	cytoplasmic	false	KEGG
R00084	4 Porphobilinogen + H2O => Hydroxymethylbilane + 4 Ammonia	plastid	false	KEGG
R00085	ATP + 2 H2O => AMP + 2 Orthophosphate	plastid	false	KEGG
R00086	ATP + H2O => ADP + Orthophosphate	cytoplasmic	false	KEGG
R00087	ATP + H2O => AMP + Diphosphate	plastid	false	KEGG
R00089	ATP => 3',5'-Cyclic AMP + Diphosphate	plastid	false	KEGG
R00092	NADH + 2 Fe3+ => NAD+ + 2 Fe2+ + H+	extracellular	false	KEGG
R00093	L-Glutamine + 2-Oxoglutarate + NADH + H+ => 2 L-Glutamate + NAD+	plastid	false	KEGG
R00094	Glutathione disulfide + NADH + H+ => 2 Glutathione + NAD+	plastid	false	KEGG
R00095	NADH + 2 Monodehydroascorbate + H+ => NAD+ + 2 Ascorbate	plastid	false	KEGG
R00100	NADH + 2 Ferricytochrome b5 => NAD+ + 2 Ferrocytochrome b5 + H+	endoplasmic_reticulum	false	KEGG
R00102	NAD+ + H2O => Nicotinamide + ADP-ribose + H+	cytoplasmic	false	KEGG
R00103	NAD+ + H2O => AMP + Nicotinamide D-ribonucleotide + H+	plastid	false	KEGG
R00104	ATP + NAD+ => ADP + NADP+	cytoplasmic	false	KEGG
R00105	ATP + NADH => ADP + NADPH	plastid	false	KEGG
R00111	NADPH + 2 N(omega)-Hydroxyarginine + 2 Oxygen + H+ => NADP+ + 2 Nitric oxide + 2 L-Citrulline + 2 H2O	plastid	false	KEGG
R00115	Glutathione disulfide + NADPH + H+ => 2 Glutathione + NADP+	plastid	false	KEGG
R00122	ADP + H2O => AMP + Orthophosphate	plastid	false	KEGG
R00127	ATP + AMP <=> 2 ADP	plastid	true	KEGG
R00129	ATP + (6S)-6beta-Hydroxy-1,4,5,6-tetrahydronicotinamide-adenine dinucleotide => ADP + Orthophosphate + NADH	plastid	false	KEGG
R00130	ATP + Dephospho-CoA => ADP + CoA	plastid	false	KEGG
R00131	Urea + H2O => CO2 + 2 Ammonia	cytoplasmic	false	KEGG
R00132	Carbonic acid <=> CO2 + H2O	plastid	true	KEGG
R00137	ATP + Nicotinamide D-ribonucleotide + H+ => Diphosphate + NAD+	plastid	false	KEGG
R00138	Triphosphate + H2O => Diphosphate + Orthophosphate	plastid	false	KEGG
R00139	2'-Deoxy-5-hydroxymethylcytidine-5'-diphosphate + ATP => 2'-Deoxy-5-hydroxymethylcytidine-5'-triphosphate + ADP	plastid	false	KEGG
R00155	UDP + H2O => UMP + Orthophosphate	cytoplasmic	false	KEGG
R00156	ATP + UDP <=> ADP + UTP	plastid	true	KEGG
R00158	ATP + UMP <=> ADP + UDP	cytoplasmic	true	KEGG
R00159	UTP + H2O => UDP + Orthophosphate	plastid	false	KEGG
R00160	FAD + H2O => AMP + FMN	plastid	false	KEGG
R00161	ATP + FMN => Diphosphate + FAD	plastid	false	KEGG
R00174	ATP + Pyridoxal => ADP + Pyridoxal phosphate	plastid	false	KEGG
R00177	ATP + L-Methionine + H2O => Orthophosphate + Diphosphate + S-Adenosyl-L-methionine	cytoplasmic	false	KEGG
R00178	S-Adenosyl-L-methionine + H+ => S-Adenosylmethioninamine + CO2	plastid	false	KEGG
R00179	S-Adenosyl-L-methionine => 1-Aminocyclopropane-1-carboxylate + 5'-Methylthioadenosine	cytoplasmic	false	KEGG
R00181	AMP + H2O => IMP + Ammonia	plastid	false	KEGG
R00183	AMP + H2O => Adenosine + Orthophosphate	plastid	false	KEGG
R00184	P1,P4-Bis(5'-adenosyl)tetraphosphate + H2O => ATP + AMP	cytoplasmic	false	KEGG
R00185	ATP + Adenosine => ADP + AMP	plastid	false	KEGG
R00187	P1,P3-Bis(5'-adenosyl) triphosphate + H2O => ADP + AMP	plastid	false	KEGG
R00188	Adenosine 3',5'-bisphosphate + H2O => AMP + Orthophosphate	plastid	false	KEGG
R00189	ATP + Deamino-NAD+ + Ammonia => AMP + Diphosphate + NAD+	cytoplasmic	false	KEGG
R00190	Adenine + 5-Phospho-alpha-D-ribose 1-diphosphate => AMP + Diphosphate	plastid	false	KEGG
R00191	3',5'-Cyclic AMP + H2O => AMP	cytoplasmic	false	KEGG
R00192	S-Adenosyl-L-homocysteine + H2O => Adenosine + L-Homocysteine	cytoplasmic	false	KEGG
R00193	S-Adenosyl-L-homocysteine + H2O => S-Inosyl-L-homocysteine + Ammonia	plastid	false	KEGG
R00194	S-Adenosyl-L-homocysteine + H2O <=> S-Ribosyl-L-homocysteine + Adenine	cytoplasmic	true	KEGG
R00195	2,3-Diaminopropanoate + H2O => Pyruvate + 2 Ammonia	plastid	false	KEGG
R00197	(R)-Lactate + 2 Ferricytochrome c => Pyruvate + 2 Ferrocytochrome c + 2 H+	mitochondria	false	KEGG
R00200	ADP + Phosphoenolpyruvate => ATP + Pyruvate	plastid	false	KEGG
R00206	ATP + Pyruvate + Orthophosphate <=> AMP + Phosphoenolpyruvate + Diphosphate	plastid	true	KEGG
R00209	Pyruvate + CoA + NAD+ => Acetyl-CoA + CO2 + NADH + H+	plastid	false	KEGG
R00214	(S)-Malate + NAD+ => Pyruvate + CO2 + NADH + H+	cytoplasmic	false	KEGG
R00215	(R)-Malate + NAD+ => Pyruvate + CO2 + NADH + H+	cytoplasmic	false	KEGG
R00216	(S)-Malate + NADP+ => Pyruvate + CO2 + NADPH + H+	plastid	false	KEGG
R00217	Oxaloacetate => Pyruvate + CO2	cytoplasmic	false	KEGG
R00220	L-Serine => Pyruvate + Ammonia	plastid	false	KEGG
R00221	D-Serine => Pyruvate + Ammonia	plastid	false	KEGG
R00224	Pyruvate => Acetaldehyde + CO2	cytoplasmic	false	KEGG
R00226	2 Pyruvate => (S)-2-Acetolactate + CO2	plastid	false	KEGG
R00227	Acetyl-CoA + H2O => CoA + Acetate	plastid	false	KEGG
R00233	Malonyl-CoA => Acetyl-CoA + CO2	plastid	false	KEGG
R00235	ATP + Acetate + CoA => AMP + Diphosphate + Acetyl-CoA	plastid	false	KEGG
R00236	Acetyl adenylate + CoA => AMP + Acetyl-CoA	plastid	false	KEGG
R00237	(3S)-Citramalyl-CoA <=> Acetyl-CoA + Pyruvate	mitochondria	true	KEGG
R00238	2 Acetyl-CoA <=> CoA + Acetoacetyl-CoA	plastid	true	KEGG
R00239	ATP + L-Glutamate => ADP + L-Glutamyl 5-phosphate	plastid	false	KEGG
R00243	L-Glutamate + NAD+ + H2O => 2-Oxoglutarate + Ammonia + NADH + H+	cytoplasmic	false	KEGG
R00245	L-Glutamate 5-semialdehyde + NAD+ + H2O => L-Glutamate + NADH + H+	cytoplasmic	false	KEGG
R00248	L-Glutamate + NADP+ + H2O => 2-Oxoglutarate + Ammonia + NADPH + H+	cytoplasmic	false	KEGG
R00251	ATP + 5-Oxoproline + 2 H2O => ADP + Orthophosphate + L-Glutamate	cytoplasmic	false	KEGG
R00253	ATP + L-Glutamate + Ammonia => ADP + Orthophosphate + L-Glutamine	plastid	false	KEGG
R00256	L-Glutamine + H2O => L-Glutamate + Ammonia	cytoplasmic	false	KEGG
R00257	ATP + Deamino-NAD+ + L-Glutamine + H2O => AMP + Diphosphate + NAD+ + L-Glutamate	plastid	false	KEGG
R00258	L-Alanine + 2-Oxoglutarate <=> Pyruvate + L-Glutamate	mitochondria	true	KEGG
R00259	Acetyl-CoA + L-Glutamate => CoA + N-Acetyl-L-glutamate	plastid	false	KEGG
R00261	L-Glutamate => 4-Aminobutanoate + CO2	plastid	false	KEGG
R00264	2,5-Dioxopentanoate + NADP+ + H2O => 2-Oxoglutarate + NADPH + H+	cytoplasmic	false	KEGG
R00267	Isocitrate + NADP+ => 2-Oxoglutarate + CO2 + NADPH + H+	plastid	false	KEGG
R00268	Oxalosuccinate => 2-Oxoglutarate + CO2	plastid	false	KEGG
R00269	2-Oxoglutaramate + H2O => 2-Oxoglutarate + Ammonia	plastid	false	KEGG
R00270	2-Oxoglutarate + Ammonia => 4-Oxoglutaramate + H2O	cytoplasmic	false	KEGG
R00271	Acetyl-CoA + H2O + 2-Oxoglutarate => (R)-2-Hydroxybutane-1,2,4-tricarboxylate + CoA	mitochondria	false	KEGG
R00274	Hydrogen peroxide + 2 Glutathione => Glutathione disulfide + 2 H2O	plastid	false	KEGG
R00275	2 O2.- + 2 H+ => Hydrogen peroxide + Oxygen	plastid	false	KEGG
R00277	Pyridoxamine phosphate + H2O + Oxygen => Pyridoxal phosphate + Ammonia + Hydrogen peroxide	plastid	false	KEGG
R00278	Pyridoxine phosphate + Oxygen => Hydrogen peroxide + Pyridoxal phosphate	plastid	false	KEGG
R00286	UDP-glucose + H2O + 2 NAD+ => UDP-glucuronate + 2 NADH + 2 H+	plastid	false	KEGG
R00287	UDP-glucose + H2O => UMP + D-Glucose 1-phosphate	plastid	false	KEGG
R00289	UTP + alpha-D-Glucose 1-phosphate <=> Diphosphate + UDP-glucose	plastid	true	KEGG
R00291	UDP-glucose <=> UDP-alpha-D-galactose	plastid	true	KEGG
R00292	2 UDP-glucose + H2O => 2 UDP + Amylose	cytoplasmic	false	KEGG
R00293	UDP-glucose <=> UDP-4-dehydro-6-deoxy-D-glucose + H2O	plastid	true	KEGG
R00307	beta-D-Glucose <=> beta-D-Fructose	plastid	true	KEGG
R00310	Protoporphyrin + Fe2+ => Heme + 2 H+	plastid	false	KEGG
R00311	Heme + 3 [Reduced NADPH---hemoprotein reductase] + 3 Oxygen + 2 H+ => Biliverdin + CO + Fe2+ + 3 [Oxidized NADPH---hemoprotein reductase] + 3 H2O	plastid	false	KEGG
R00315	ADP + Acetyl phosphate => ATP + Acetate	plastid	false	KEGG
R00316	ATP + Acetate => Diphosphate + Acetyl adenylate	plastid	false	KEGG
R00321	Acetamide + H2O => Acetate + Ammonia	plastid	false	KEGG
R00328	GDP + H2O => GMP + Orthophosphate	cytoplasmic	false	KEGG
R00330	ATP + GDP <=> ADP + GTP	plastid	true	KEGG
R00332	ATP + GMP <=> ADP + GDP	plastid	true	KEGG
R00335	GTP + H2O => GDP + Orthophosphate	plastid	false	KEGG
R00341	ATP + Oxaloacetate => ADP + Phosphoenolpyruvate + CO2	cytoplasmic	false	KEGG
R00342	(S)-Malate + NAD+ <=> Oxaloacetate + NADH + H+	plastid	true	KEGG
R00343	Oxaloacetate + NADPH + H+ => (S)-Malate + NADP+	plastid	false	KEGG
R00345	H2O + Phosphoenolpyruvate + CO2 => Orthophosphate + Oxaloacetate	cytoplasmic	false	KEGG
R00348	2-Oxosuccinamate + H2O => Oxaloacetate + Ammonia	cytoplasmic	false	KEGG
R00350	4-Carboxy-4-hydroxy-2-oxoadipate => Oxaloacetate + Pyruvate	cytoplasmic	false	KEGG
R00351	Acetyl-CoA + H2O + Oxaloacetate => Citrate + CoA	plastid	false	KEGG
R00352	ATP + Citrate + CoA => ADP + Orthophosphate + Acetyl-CoA + Oxaloacetate	plastid	false	KEGG
R00355	L-Aspartate + 2-Oxoglutarate <=> Oxaloacetate + L-Glutamate	plastid	true	KEGG
R00357	L-Aspartate + H2O + Oxygen => Oxaloacetate + Ammonia + Hydrogen peroxide	plastid	false	KEGG
R00366	Glycine + H2O + Oxygen => Glyoxylate + Ammonia + Hydrogen peroxide	cytoplasmic	false	KEGG
R00369	L-Alanine + Glyoxylate => Pyruvate + Glycine	mitochondria	false	KEGG
R00372	Glycine + 2-Oxoglutarate <=> Glyoxylate + L-Glutamate	mitochondria	true	KEGG
R00383	Butanoyl-CoA + H2O => Butanoic acid + CoA	plastid	false	KEGG
R00402	Fumarate + NADH + H+ => Succinate + NAD+	plastid	false	KEGG
R00405	ATP + Succinate + CoA <=> ADP + Orthophosphate + Succinyl-CoA	plastid	true	KEGG
R00407	Succinyl-CoA + H2O => CoA + Succinate	plastid	false	KEGG
R00410	Succinyl-CoA + Acetoacetate <=> Succinate + Acetoacetyl-CoA	plastid	true	KEGG
R00416	UTP + N-Acetyl-alpha-D-glucosamine 1-phosphate <=> Diphosphate + UDP-N-acetyl-alpha-D-glucosamine	plastid	true	KEGG
R00418	UDP-N-acetyl-alpha-D-glucosamine <=> UDP-N-acetyl-D-galactosamine	plastid	true	KEGG
R00425	GTP + 3 H2O => Formate + 2,5-Diamino-6-(5-phospho-D-ribosylamino)pyrimidin-4(3H)-one + Diphosphate	plastid	false	KEGG
R00428	GTP + H2O => Formamidopyrimidine nucleoside triphosphate	cytoplasmic	false	KEGG
R00429	ATP + GTP <=> AMP + Guanosine 3'-diphosphate 5'-triphosphate	plastid	true	KEGG
R00430	GDP + Phosphoenolpyruvate => GTP + Pyruvate	plastid	false	KEGG
R00434	GTP <=> 3',5'-Cyclic GMP + Diphosphate	plastid	true	KEGG
R00451	meso-2,6-Diaminoheptanedioate => L-Lysine + CO2	plastid	false	KEGG
R00461	L-Lysine => (3S)-3,6-Diaminohexanoate	plastid	false	KEGG
R00465	Glyoxylate + NADPH + H+ => Glycolate + NADP+	plastid	false	KEGG
R00469	(S)-Ureidoglycolate + H2O => Glyoxylate + 2 Ammonia + CO2	endoplasmic_reticulum	false	KEGG
R00470	4-Hydroxy-2-oxoglutarate <=> Pyruvate + Glyoxylate	plastid	true	KEGG
R00471	(4R)-4-Hydroxy-2-oxoglutarate <=> Pyruvate + Glyoxylate	plastid	true	KEGG
R00472	Acetyl-CoA + H2O + Glyoxylate => (S)-Malate + CoA	mitochondria	false	KEGG
R00475	Glycolate + Oxygen => Glyoxylate + Hydrogen peroxide	plastid	false	KEGG
R00479	Isocitrate => Succinate + Glyoxylate	plastid	false	KEGG
R00480	ATP + L-Aspartate => ADP + 4-Phospho-L-aspartate	plastid	false	KEGG
R00481	L-Aspartate + Oxygen => Iminoaspartate + Hydrogen peroxide	plastid	false	KEGG
R00483	ATP + L-Aspartate + Ammonia => AMP + Diphosphate + L-Asparagine	cytoplasmic	false	KEGG
R00485	L-Asparagine + H2O => L-Aspartate + Ammonia	cytoplasmic	false	KEGG
R00486	3-Cyano-L-alanine + 2 H2O => L-Aspartate + Ammonia	cytoplasmic	false	KEGG
R00489	L-Aspartate => beta-Alanine + CO2	plastid	false	KEGG
R00494	Glutathione + H2O => Cys-Gly + L-Glutamate	vacuole	false	KEGG
R00497	ATP + gamma-L-Glutamyl-L-cysteine + Glycine => ADP + Orthophosphate + Glutathione	plastid	false	KEGG
R00502	UTP + alpha-D-Galactose 1-phosphate <=> Diphosphate + UDP-alpha-D-galactose	plastid	true	KEGG
R00508	3'-Phosphoadenylyl sulfate + H2O => Adenylyl sulfate + Orthophosphate	plastid	false	KEGG
R00509	ATP + Adenylyl sulfate => ADP + 3'-Phosphoadenylyl sulfate	plastid	false	KEGG
R00511	CMP + H2O => Cytidine + Orthophosphate	plastid	false	KEGG
R00512	ATP + CMP <=> ADP + CDP	cytoplasmic	true	KEGG
R00513	ATP + Cytidine => ADP + CMP	cytoplasmic	false	KEGG
R00514	CDP + H2O => CMP + Orthophosphate	cytoplasmic	false	KEGG
R00515	CTP + H2O => CMP + Diphosphate	plastid	false	KEGG
R00516	UTP + Cytidine => UDP + CMP	plastid	false	KEGG
R00517	GTP + Cytidine => GDP + CMP	plastid	false	KEGG
R00519	Formate + NAD+ => H+ + CO2 + NADH	plastid	false	KEGG
R00522	Oxalate => Formate + CO2	plastid	false	KEGG
R00524	Formamide + H2O => Formate + Ammonia	plastid	false	KEGG
R00527	S-Formylglutathione + H2O => Formate + Glutathione	plastid	false	KEGG
R00529	ATP + Sulfate => Diphosphate + Adenylyl sulfate	plastid	false	KEGG
R00530	ADP + Sulfate => Orthophosphate + Adenylyl sulfate	plastid	false	KEGG
R00531	Adenylyl sulfate + H2O => AMP + Sulfate	plastid	false	KEGG
R00533	Sulfite + Oxygen + H2O => Sulfate + Hydrogen peroxide	cytoplasmic	false	KEGG
R00548	FMN + H2O => Riboflavin + Orthophosphate	plastid	false	KEGG
R00549	ATP + Riboflavin => ADP + FMN	plastid	false	KEGG
R00551	L-Arginine + H2O => L-Ornithine + Urea	mitochondria	false	KEGG
R00557	2 L-Arginine + 4 Oxygen + 3 NADPH + 3 H+ => 2 Nitric oxide + 2 L-Citrulline + 3 NADP+ + 4 H2O	plastid	false	KEGG
R00558	L-Arginine + Oxygen + NADPH + H+ => N(omega)-Hydroxyarginine + NADP+ + H2O	plastid	false	KEGG
R00566	L-Arginine => Agmatine + CO2	plastid	false	KEGG
R00569	CTP + H2O => CDP + Orthophosphate	plastid	false	KEGG
R00570	ATP + CDP <=> ADP + CTP	plastid	true	KEGG
R00571	ATP + UTP + Ammonia => ADP + Orthophosphate + CTP	plastid	false	KEGG
R00572	CDP + Phosphoenolpyruvate => CTP + Pyruvate	plastid	false	KEGG
R00573	ATP + UTP + L-Glutamine + H2O => ADP + Orthophosphate + CTP + L-Glutamate	plastid	false	KEGG
R00575	2 ATP + L-Glutamine + HCO3- + H2O + H+ => 2 ADP + Orthophosphate + L-Glutamate + Carbamoyl phosphate	plastid	false	KEGG
R00578	ATP + L-Aspartate + L-Glutamine + H2O => AMP + Diphosphate + L-Asparagine + L-Glutamate	plastid	false	KEGG
R00582	O-Phospho-L-serine + H2O => L-Serine + Orthophosphate	plastid	false	KEGG
R00585	L-Serine + Pyruvate => Hydroxypyruvate + L-Alanine	peroxisome	false	KEGG
R00586	L-Serine + Acetyl-CoA => O-Acetyl-L-serine + CoA	plastid	false	KEGG
R00588	L-Serine + Glyoxylate => Hydroxypyruvate + Glycine	peroxisome	false	KEGG
R00589	L-Serine <=> D-Serine	plastid	true	KEGG
R00590	L-Serine => Dehydroalanine + H2O	plastid	false	KEGG
R00602	Methanol + Hydrogen peroxide => Formaldehyde + 2 H2O	extracellular	false	KEGG
R00604	Formaldehyde + NAD+ + H2O => Formate + NADH + H+	cytoplasmic	false	KEGG
R00610	Sarcosine + H2O + Oxygen => Glycine + Formaldehyde + Hydrogen peroxide	cytoplasmic	false	KEGG
R00615	Thiamin diphosphate + H2O => Thiamin monophosphate + Orthophosphate	plastid	false	KEGG
R00619	ATP + Thiamine => AMP + Thiamin diphosphate	cytoplasmic	false	KEGG
R00621	2-Oxoglutarate + Thiamin diphosphate => 3-Carboxy-1-hydroxypropyl-ThPP + CO2	plastid	false	KEGG
R00640	L-Galactono-1,4-lactone + 2 Ferricytochrome c => Ascorbate + 2 Ferrocytochrome c + 2 H+	mitochondria	false	KEGG
R00644	Ascorbate + Hydrogen peroxide => Dehydroascorbate + 2 H2O	plastid	false	KEGG
R00647	Ascorbate => L-xylo-Hexulonolactone	plastid	false	KEGG
R00648	L-Methionine + H2O + Oxygen => 4-Methylthio-2-oxobutanoic acid + Ammonia + Hydrogen peroxide	cytoplasmic	false	KEGG
R00649	S-Adenosyl-L-methionine + L-Methionine + H+ => S-Adenosyl-L-homocysteine + S-Methyl-L-methionine	plastid	false	KEGG
R00650	S-Adenosyl-L-methionine + L-Homocysteine => S-Adenosyl-L-homocysteine + L-Methionine	plastid	false	KEGG
R00654	L-Methionine + H2O => Methanethiol + Ammonia + 2-Oxobutanoate	cytoplasmic	false	KEGG
R00658	2-Phospho-D-glycerate => Phosphoenolpyruvate + H2O	plastid	false	KEGG
R00659	UDP + Phosphoenolpyruvate => UTP + Pyruvate	plastid	false	KEGG
R00660	Phosphoenolpyruvate + UDP-N-acetyl-alpha-D-glucosamine => UDP-N-acetyl-3-(1-carboxyvinyl)-D-glucosamine + Orthophosphate	cytoplasmic	false	KEGG
R00662	UTP + H2O => UMP + Diphosphate	plastid	false	KEGG
R00667	L-Ornithine + 2-Oxoglutarate <=> L-Glutamate 5-semialdehyde + L-Glutamate	cytoplasmic	true	KEGG
R00669	N-Acetylornithine + H2O => Acetate + L-Ornithine	cytoplasmic	false	KEGG
R00670	L-Ornithine => Putrescine + CO2	plastid	false	KEGG
R00674	L-Serine + Indole => L-Tryptophan + H2O	cytoplasmic	false	KEGG
R00677	L-Tryptophan + H2O + Oxygen => Indolepyruvate + Ammonia + Hydrogen peroxide	plastid	false	KEGG
R00678	L-Tryptophan + Oxygen => L-Formylkynurenine	cytoplasmic	false	KEGG
R00684	L-Tryptophan + 2-Oxoglutarate <=> Indolepyruvate + L-Glutamate	cytoplasmic	true	KEGG
R00685	L-Tryptophan => Tryptamine + CO2	cytoplasmic	false	KEGG
R00689	L-Phenylalanine + H2O + Oxygen => Phenylpyruvate + Ammonia + Hydrogen peroxide	plastid	false	KEGG
R00691	L-Arogenate => L-Phenylalanine + H2O + CO2	plastid	false	KEGG
R00694	L-Phenylalanine + 2-Oxoglutarate <=> Phenylpyruvate + L-Glutamate	cytoplasmic	true	KEGG
R00697	L-Phenylalanine => trans-Cinnamate + Ammonia	plastid	false	KEGG
R00698	L-Phenylalanine + Oxygen => 2-Phenylacetamide + CO2 + H2O	cytoplasmic	false	KEGG
R00702	2 trans,trans-Farnesyl diphosphate => Diphosphate + Presqualene diphosphate	endoplasmic_reticulum	false	KEGG
R00703	(S)-Lactate + NAD+ <=> Pyruvate + NADH + H+	plastid	true	KEGG
R00704	(R)-Lactate + NAD+ <=> Pyruvate + NADH + H+	plastid	true	KEGG
R00705	3-Oxopropanoate + CoA + NAD+ => Acetyl-CoA + CO2 + NADH + H+	mitochondria	false	KEGG
R00707	(S)-1-Pyrroline-5-carboxylate + NAD+ + 2 H2O => L-Glutamate + NADH + H+	cytoplasmic	false	KEGG
R00708	(S)-1-Pyrroline-5-carboxylate + NADP+ + 2 H2O => L-Glutamate + NADPH + H+	cytoplasmic	false	KEGG
R00709	Isocitrate + NAD+ => 2-Oxoglutarate + CO2 + NADH + H+	cytoplasmic	false	KEGG
R00710	Acetaldehyde + NAD+ + H2O => Acetate + NADH + H+	cytoplasmic	false	KEGG
R00713	Succinate semialdehyde + NAD+ + H2O => Succinate + NADH + H+	cytoplasmic	false	KEGG
R00715	N6-(L-1,3-Dicarboxypropyl)-L-lysine + NAD+ + H2O => L-Lysine + 2-Oxoglutarate + NADH + H+	cytoplasmic	false	KEGG
R00716	L-Lysine + 2-Oxoglutarate + NADPH + H+ => N6-(L-1,3-Dicarboxypropyl)-L-lysine + NADP+ + H2O	cytoplasmic	false	KEGG
R00717	Glyoxylate + NADH + H+ => Glycolate + NAD+	cytoplasmic	false	KEGG
R00719	ITP + H2O => IDP + Orthophosphate	plastid	false	KEGG
R00722	ATP + IDP <=> ADP + ITP	plastid	true	KEGG
R00724	IDP + Phosphoenolpyruvate => ITP + Pyruvate	plastid	false	KEGG
R00729	L-Tyrosine + H2O + Oxygen => 3-(4-Hydroxyphenyl)pyruvate + Ammonia + Hydrogen peroxide	plastid	false	KEGG
R00731	L-Tyrosine + Oxygen + 2 H+=> 3,4-Dihydroxy-L-phenylalanine + H2O	cytoplasmic	false	KEGG
R00733	L-Arogenate + NADP+ => L-Tyrosine + CO2 + NADPH + H+	plastid	false	KEGG
R00734	L-Tyrosine + 2-Oxoglutarate <=> 3-(4-Hydroxyphenyl)pyruvate + L-Glutamate	cytoplasmic	true	KEGG
R00736	L-Tyrosine => Tyramine + CO2	cytoplasmic	false	KEGG
R00742	ATP + Acetyl-CoA + HCO3- + H+ => ADP + Orthophosphate + Malonyl-CoA	plastid	false	KEGG
R00746	Acetaldehyde + NADPH + H+ => Ethanol + NADP+	cytoplasmic	false	KEGG
R00751	L-Threonine <=> Glycine + Acetaldehyde	plastid	true	KEGG
R00754	Ethanol + NAD+ <=> Acetaldehyde + NADH + H+	plastid	true	KEGG
R00755	2-(alpha-Hydroxyethyl)thiamine diphosphate => Acetaldehyde + Thiamin diphosphate	cytoplasmic	false	KEGG
R00765	D-Glucosamine 6-phosphate + H2O => beta-D-Fructose 6-phosphate + Ammonia	cytoplasmic	false	KEGG
R00766	UDP-glucose + beta-D-Fructose 6-phosphate => UDP + Sucrose 6-phosphate	plastid	false	KEGG
R00768	L-Glutamine + beta-D-Fructose 6-phosphate => L-Glutamate + D-Glucosamine 6-phosphate	plastid	false	KEGG
R00776	(S)-Ureidoglycolate => Glyoxylate + Urea	cytoplasmic	false	KEGG
R00782	L-Cysteine + H2O => Hydrogen sulfide + Pyruvate + Ammonia	plastid	false	KEGG
R00789	Nitrite + 3 NADPH + 3 H+ => Ammonia + 3 NADP+ + 2 H2O	mitochondria	false	KEGG
R00790	Nitrite + 6 Reduced ferredoxin + 6 H+ => Ammonia + 2 H2O + 6 Oxidized ferredoxin	plastid	false	KEGG
R00794	Nitrate + NADH + H+ => Nitrite + NAD+ + H2O	plastid	false	KEGG
R00802	Sucrose + H2O => beta-D-Fructose + alpha-D-Glucose	plastid	false	KEGG
R00805	Sucrose 6-phosphate + H2O => Sucrose + Orthophosphate	plastid	false	KEGG
R00806	UDP-glucose + beta-D-Fructose <=> UDP + Sucrose	plastid	true	KEGG
R00815	Phenol + Oxygen + NADPH + H+ => Catechol + NADP+ + H2O	cytoplasmic	false	KEGG
R00817	Catechol + Oxygen => cis,cis-Muconate	cytoplasmic	false	KEGG
R00818	Salicylate + Oxygen + NADH + H+ => Catechol + CO2 + NAD+ + H2O	plastid	false	KEGG
R00827	S-Adenosyl-L-methionine + Catechol => S-Adenosyl-L-homocysteine + o-Methoxyphenol	vacuole	false	KEGG
R00829	Succinyl-CoA + Acetyl-CoA => CoA + 3-Oxoadipyl-CoA	cytoplasmic	false	KEGG
R00830	Succinyl-CoA + Glycine => 5-Aminolevulinate + CoA + CO2	plastid	false	KEGG
R00841	sn-Glycerol 3-phosphate + H2O => Glycerol + Orthophosphate	plastid	false	KEGG
R00842	Glycerone phosphate + NADH + H+ => sn-Glycerol 3-phosphate + NAD+	cytoplasmic	false	KEGG
R00847	ATP + Glycerol => ADP + sn-Glycerol 3-phosphate	plastid	false	KEGG
R00848	sn-Glycerol 3-phosphate + FAD => Glycerone phosphate + FADH2	plastid	false	KEGG
R00851	sn-Glycerol 3-phosphate + Acyl-CoA => 1-Acyl-sn-glycerol 3-phosphate + CoA	plastid	false	KEGG
R00855	CDP-glycerol + H2O => CMP + sn-Glycerol 3-phosphate	plastid	false	KEGG
R00858	Sulfite + 3 NADPH + 3 H+ => Hydrogen sulfide + 3 NADP+ + 3 H2O	cytoplasmic	false	KEGG
R00859	Sulfite + 6 Reduced ferredoxin + 6 H+ => Hydrogen sulfide + 6 Oxidized ferredoxin + 3 H2O	plastid	false	KEGG
R00870	Mannitol + NADP+ <=> D-Fructose + NADPH + H+	cytoplasmic	true	KEGG
R00878	alpha-D-Glucose <=> beta-D-Fructose	plastid	true	KEGG
R00881	GDP-mannose + H2O => GMP + D-Mannose 1-phosphate	plastid	false	KEGG
R00885	GTP + D-Mannose 1-phosphate => Diphosphate + GDP-mannose	plastid	false	KEGG
R00888	GDP-mannose => GDP-4-dehydro-6-deoxy-D-mannose + H2O	cytoplasmic	false	KEGG
R00889	GDP-mannose <=> GDP-L-galactose	cytoplasmic	true	KEGG
R00893	L-Cysteine + Oxygen => 3-Sulfino-L-alanine	plastid	false	KEGG
R00894	ATP + L-Glutamate + L-Cysteine => ADP + Orthophosphate + gamma-L-Glutamyl-L-cysteine	plastid	false	KEGG
R00897	O-Acetyl-L-serine + Hydrogen sulfide => L-Cysteine + Acetate	cytoplasmic	false	KEGG
R00899	Cys-Gly + H2O => L-Cysteine + Glycine	plastid	false	KEGG
R00900	L-Cysteine + Glutathione + NADP+ <=> S-Glutathionyl-L-cysteine + NADPH + H+	cytoplasmic	true	KEGG
R00904	3-Aminopropanal + NAD+ + H2O => beta-Alanine + NADH + H+	cytoplasmic	false	KEGG
R00905	3-Ureidopropionate + H2O => beta-Alanine + CO2 + Ammonia	cytoplasmic	false	KEGG
R00908	beta-Alanine + 2-Oxoglutarate <=> 3-Oxopropanoate + L-Glutamate	mitochondria	true	KEGG
R00922	2-Methyl-3-oxopropanoate + CoA + NAD+ => Propanoyl-CoA + CO2 + NADH + H+	plastid	false	KEGG
R00926	Propionyladenylate + CoA => AMP + Propanoyl-CoA	plastid	false	KEGG
R00927	Propanoyl-CoA + Acetyl-CoA <=> CoA + 2-Methylacetoacetyl-CoA	plastid	true	KEGG
R00935	(S)-Methylmalonate semialdehyde + CoA + NAD+ => Propanoyl-CoA + CO2 + NADH + H+	plastid	false	KEGG
R00936	Dihydrofolate + NADH + H+ => Tetrahydrofolate + NAD+	plastid	false	KEGG
R00937	Folate + 2 NADH + 2 H+ => Tetrahydrofolate + 2 NAD+	plastid	false	KEGG
R00939	Dihydrofolate + NADPH + H+ => Tetrahydrofolate + NADP+	plastid	false	KEGG
R00940	Folate + 2 NADPH + 2 H+ => Tetrahydrofolate + 2 NADP+	plastid	false	KEGG
R00942	ATP + Tetrahydrofolate + L-Glutamate => ADP + Orthophosphate + THF-L-glutamate	plastid	false	KEGG
R00943	Tetrahydrofolate + Formate + ATP => ADP + Orthophosphate + 10-Formyltetrahydrofolate	plastid	false	KEGG
R00944	10-Formyltetrahydrofolate + H2O => Formate + Tetrahydrofolate	plastid	false	KEGG
R00945	5,10-Methylenetetrahydrofolate + Glycine + H2O <=> Tetrahydrofolate + L-Serine	plastid	true	KEGG
R00948	ATP + D-Glucose 1-phosphate => Diphosphate + ADP-glucose	plastid	false	KEGG
R00951	ADP-glucose + H2O => AMP + D-Glucose 1-phosphate	plastid	false	KEGG
R00955	UDP-glucose + alpha-D-Galactose 1-phosphate <=> D-Glucose 1-phosphate + UDP-alpha-D-galactose	cytoplasmic	true	KEGG
R00959	alpha-D-Glucose 1-phosphate <=> alpha-D-Glucose 6-phosphate	plastid	true	KEGG
R00961	IDP + H2O => IMP + Orthophosphate	cytoplasmic	false	KEGG
R00962	ITP + Cytidine => IDP + CMP	plastid	false	KEGG
R00963	UMP + H2O => Uridine + Orthophosphate	plastid	false	KEGG
R00964	ATP + Uridine => ADP + UMP	cytoplasmic	false	KEGG
R00965	Orotidine 5'-phosphate => UMP + CO2	plastid	false	KEGG
R00966	UMP + Diphosphate => Uracil + 5-Phospho-alpha-D-ribose 1-diphosphate	plastid	false	KEGG
R00967	UTP + Uridine => UDP + UMP	plastid	false	KEGG
R00968	GTP + Uridine => GDP + UMP	plastid	false	KEGG
R00969	P1,P4-Bis(5'-uridyl) tetraphosphate + H2O => UTP + UMP	plastid	false	KEGG
R00970	ITP + Uridine => IDP + UMP	plastid	false	KEGG
R00974	Cytosine + H2O => Uracil + Ammonia	cytoplasmic	false	KEGG
R00978	5,6-Dihydrouracil + NADP+ <=> Uracil + NADPH + H+	plastid	true	KEGG
R00985	Chorismate + Ammonia => Anthranilate + Pyruvate + H2O	plastid	false	KEGG
R00986	Chorismate + L-Glutamine => Anthranilate + Pyruvate + L-Glutamate	plastid	false	KEGG
R00987	L-Kynurenine + H2O => Anthranilate + L-Alanine	cytoplasmic	false	KEGG
R00993	2-Oxobutanoate + Orthophosphate + Oxygen => Propanoyl phosphate + CO2 + Hydrogen peroxide	cytoplasmic	false	KEGG
R00994	D-erythro-3-Methylmalate + NAD+ => 2-Oxobutanoate + CO2 + NADH + H+	plastid	false	KEGG
R00995	Methyloxaloacetate => 2-Oxobutanoate + CO2	plastid	false	KEGG
R00996	L-Threonine => 2-Oxobutanoate + Ammonia	plastid	false	KEGG
R00997	1-Aminocyclopropane-1-carboxylate + H2O => 2-Oxobutanoate + Ammonia	plastid	false	KEGG
R00999	O-Succinyl-L-homoserine + H2O => 2-Oxobutanoate + Succinate + Ammonia	plastid	false	KEGG
R01000	2-Hydroxybutanoic acid + NAD+ => 2-Oxobutanoate + NADH + H+	plastid	false	KEGG
R01001	L-Cystathionine + H2O => L-Cysteine + Ammonia + 2-Oxobutanoate	plastid	false	KEGG
R01004	Dolichyl diphosphate + H2O => Dolichyl phosphate + Orthophosphate	endoplasmic_reticulum	false	KEGG
R01005	UDP-glucose + Dolichyl phosphate <=> UDP + Dolichyl beta-D-glucosyl phosphate	endoplasmic_reticulum	true	KEGG
R01009	GDP-mannose + Dolichyl phosphate => GDP + Dolichyl phosphate D-mannose	endoplasmic_reticulum	false	KEGG
R01010	Glycerone phosphate + H2O => Glycerone + Orthophosphate	cytoplasmic	false	KEGG
R01011	ATP + Glycerone => ADP + Glycerone phosphate	plastid	false	KEGG
R01013	Acyl-CoA + Glycerone phosphate => CoA + Acylglycerone phosphate	cytoplasmic	false	KEGG
R01015	D-Glyceraldehyde 3-phosphate <=> Glycerone phosphate	cytoplasmic	true	KEGG
R01018	CTP + Dolichol => CDP + Dolichyl phosphate	cytoplasmic	false	KEGG
R01021	ATP + Choline => ADP + Choline phosphate	plastid	false	KEGG
R01022	Choline + Oxygen => Betaine aldehyde + Hydrogen peroxide	plastid	false	KEGG
R01026	Acetylcholine + H2O => Choline + Acetate	mitochondria	false	KEGG
R01030	sn-Glycero-3-phosphocholine + H2O + H+ => Choline + sn-Glycerol 3-phosphate	cytoplasmic	false	KEGG
R01039	Glycerol + NADP+ => Glycerone + NADPH + H+	cytoplasmic	false	KEGG
R01041	D-Glyceraldehyde + NADPH + H+ => Glycerol + NADP+	plastid	false	KEGG
R01049	ATP + D-Ribose 5-phosphate <=> AMP + 5-Phospho-alpha-D-ribose 1-diphosphate	plastid	true	KEGG
R01051	ATP + D-Ribose => ADP + D-Ribose 5-phosphate	plastid	false	KEGG
R01054	ADP-ribose + H2O => AMP + D-Ribose 5-phosphate	plastid	false	KEGG
R01055	Uracil + D-Ribose 5-phosphate <=> Pseudouridine 5'-phosphate + H2O	plastid	true	KEGG
R01056	D-Ribose 5-phosphate <=> D-Ribulose 5-phosphate	plastid	true	KEGG
R01057	alpha-D-Ribose 1-phosphate <=> D-Ribose 5-phosphate	cytoplasmic	true	KEGG
R01058	D-Glyceraldehyde 3-phosphate + NADP+ + H2O => 3-Phospho-D-glycerate + NADPH + H+	cytoplasmic	false	KEGG
R01059	ATP + D-Glyceraldehyde => ADP + D-Glyceraldehyde 3-phosphate	plastid	false	KEGG
R01061	D-Glyceraldehyde 3-phosphate + Orthophosphate + NAD+ <=> 3-Phospho-D-glyceroyl phosphate + NADH + H+	cytoplasmic	true	KEGG
R01063	D-Glyceraldehyde 3-phosphate + Orthophosphate + NADP+ <=> 3-Phospho-D-glyceroyl phosphate + NADPH + H+	plastid	true	KEGG
R01066	2-Deoxy-D-ribose 5-phosphate <=> D-Glyceraldehyde 3-phosphate + Acetaldehyde	plastid	true	KEGG
R01070	beta-D-Fructose 1,6-bisphosphate <=> Glycerone phosphate + D-Glyceraldehyde 3-phosphate	plastid	true	KEGG
R01071	1-(5-Phospho-D-ribosyl)-ATP + Diphosphate <=> ATP + 5-Phospho-alpha-D-ribose 1-diphosphate	plastid	true	KEGG
R01072	L-Glutamine + 5-Phospho-alpha-D-ribose 1-diphosphate + H2O => 5-Phosphoribosylamine + Diphosphate + L-Glutamate	plastid	false	KEGG
R01073	N-(5-Phospho-D-ribosyl)anthranilate + Diphosphate <=> Anthranilate + 5-Phospho-alpha-D-ribose 1-diphosphate	plastid	true	KEGG
R01074	ATP + Biotin => Diphosphate + Biotinyl-5'-AMP	plastid	false	KEGG
R01078	Dethiobiotin + L-Cysteine + 2 S-Adenosyl-L-methionine + 2H+ => Biotin + 2 L-Methionine + 2 5'-Deoxyadenosine + L-alanine	mitochondria	false	KEGG
R01080	Uridine + H2O => Uracil + D-Ribose	plastid	false	KEGG
R01082	(S)-Malate <=> Fumarate + H2O	mitochondria	true	KEGG
R01083	N6-(1,2-Dicarboxyethyl)-AMP => Fumarate + AMP	plastid	false	KEGG
R01085	3-Fumarylpyruvate + H2O => Fumarate + Pyruvate	cytoplasmic	false	KEGG
R01086	N-(L-Arginino)succinate => Fumarate + L-Arginine	plastid	false	KEGG
R01090	L-Leucine + 2-Oxoglutarate <=> 4-Methyl-2-oxopentanoate + L-Glutamate	plastid	true	KEGG
R01092	ATP + alpha-D-Galactose => ADP + alpha-D-Galactose 1-phosphate	plastid	false	KEGG
R01101	Melibiose + H2O => alpha-D-Galactose + alpha-D-Glucose	plastid	false	KEGG
R01103	Raffinose + H2O => alpha-D-Galactose + Sucrose	plastid	false	KEGG
R01104	3-beta-D-Galactosyl-sn-glycerol + H2O => alpha-D-Galactose + Glycerol	plastid	false	KEGG
R01108	Dehydroascorbate + 2 Glutathione => Glutathione disulfide + Ascorbate	plastid	false	KEGG
R01121	ATP + (R)-5-Diphosphomevalonate => ADP + Orthophosphate + Isopentenyl diphosphate + CO2	plastid	false	KEGG
R01123	Isopentenyl diphosphate <=> Dimethylallyl diphosphate	plastid	true	KEGG
R01126	IMP + H2O => Inosine + Orthophosphate	plastid	false	KEGG
R01127	IMP + H2O <=> 1-(5'-Phosphoribosyl)-5-formamido-4-imidazolecarboxamide	plastid	true	KEGG
R01130	IMP + NAD+ + H2O => Xanthosine 5'-phosphate + NADH + H+	plastid	false	KEGG
R01132	Hypoxanthine + 5-Phospho-alpha-D-ribose 1-diphosphate => IMP + Diphosphate	plastid	false	KEGG
R01135	GTP + IMP + L-Aspartate => GDP + Orthophosphate + N6-(1,2-Dicarboxyethyl)-AMP	plastid	false	KEGG
R01137	ATP + dADP <=> ADP + dATP	plastid	true	KEGG
R01138	dADP + Phosphoenolpyruvate => dATP + Pyruvate	plastid	false	KEGG
R01148	D-Alanine + 2-Oxoglutarate <=> Pyruvate + D-Glutamate	plastid	true	KEGG
R01151	Putrescine + Oxygen + H2O => 4-Aminobutyraldehyde + Ammonia + Hydrogen peroxide	cytoplasmic	false	KEGG
R01152	N-Carbamoylputrescine + H2O => Putrescine + CO2 + Ammonia	cytoplasmic	false	KEGG
R01157	Agmatine + H2O => Putrescine + Urea	plastid	false	KEGG
R01163	L-Histidinal + H2O + NAD+ => L-Histidine + NADH + H+	plastid	false	KEGG
R01167	L-Histidine => Histamine + CO2	cytoplasmic	false	KEGG
R01169	L-Histidine + 3 S-Adenosyl-L-methionine + H+ => Hercynine + 3 S-Adenosyl-L-homocysteine	cytoplasmic	false	KEGG
R01175	Butanoyl-CoA + FAD => FADH2 + Crotonoyl-CoA	cytoplasmic	false	KEGG
R01176	ATP + Butanoic acid + CoA => AMP + Diphosphate + Butanoyl-CoA	cytoplasmic	false	KEGG
R01177	Acetyl-CoA + Butanoyl-CoA <=> CoA + 3-Oxohexanoyl-CoA	cytoplasmic	true	KEGG
R01183	myo-Inositol + NAD+ => 2,4,6/3,5-Pentahydroxycyclohexanone + NADH + H+	cytoplasmic	false	KEGG
R01184	myo-Inositol + Oxygen => D-Glucuronate + H2O	cytoplasmic	false	KEGG
R01185	Inositol 1-phosphate + H2O => myo-Inositol + Orthophosphate	plastid	false	KEGG
R01186	myo-Inositol 4-phosphate + H2O => myo-Inositol + Orthophosphate	plastid	false	KEGG
R01187	1D-myo-Inositol 3-phosphate + H2O => myo-Inositol + Orthophosphate	plastid	false	KEGG
R01192	UDP-alpha-D-galactose + myo-Inositol <=> UDP + alpha-D-Galactosyl-(1->3)-1D-myo-inositol	plastid	true	KEGG
R01194	alpha-D-Galactosyl-(1->3)-1D-myo-inositol + H2O => myo-Inositol + alpha-D-Galactose	plastid	false	KEGG
R01201	ATP + N-Acetyl-D-glucosamine => ADP + N-Acetyl-D-glucosamine 6-phosphate	cytoplasmic	false	KEGG
R01209	2,3-Dihydroxy-3-methylbutanoate => 3-Methyl-2-oxobutanoic acid + H2O	plastid	false	KEGG
R01213	Acetyl-CoA + 3-Methyl-2-oxobutanoic acid + H2O => alpha-Isopropylmalate + CoA	plastid	false	KEGG
R01214	L-Valine + 2-Oxoglutarate <=> 3-Methyl-2-oxobutanoic acid + L-Glutamate	plastid	true	KEGG
R01216	2-Dehydropantoate <=> 3-Methyl-2-oxobutanoic acid + Formaldehyde	plastid	true	KEGG
R01218	5,10-Methylenetetrahydrofolate + NAD+ => 5,10-Methenyltetrahydrofolate + NADH	mitochondria	false	KEGG
R01220	5,10-Methylenetetrahydrofolate + NADP+ <=> 5,10-Methenyltetrahydrofolate + NADPH	plastid	true	KEGG
R01221	Glycine + Tetrahydrofolate + NAD+ => 5,10-Methylenetetrahydrofolate + Ammonia + CO2 + NADH + H+	mitochondria	false	KEGG
R01226	5,10-Methylenetetrahydrofolate + 3-Methyl-2-oxobutanoic acid + H2O <=> Tetrahydrofolate + 2-Dehydropantoate	mitochondria	true	KEGG
R01227	GMP + H2O => Guanosine + Orthophosphate	plastid	false	KEGG
R01229	Guanine + 5-Phospho-alpha-D-ribose 1-diphosphate => GMP + Diphosphate	plastid	false	KEGG
R01230	ATP + Xanthosine 5'-phosphate + Ammonia => AMP + Diphosphate + GMP	plastid	false	KEGG
R01231	ATP + Xanthosine 5'-phosphate + L-Glutamine + H2O => AMP + Diphosphate + GMP + L-Glutamate	plastid	false	KEGG
R01232	P1,P4-Bis(5'-guanosyl) tetraphosphate + H2O => GTP + GMP	plastid	false	KEGG
R01243	Aryl sulfate + H2O => Phenol + Sulfate	plastid	false	KEGG
R01244	Adenine + H2O => Hypoxanthine + Ammonia	cytoplasmic	false	KEGG
R01248	(S)-1-Pyrroline-5-carboxylate + NADH + H+ => L-Proline + NAD+	plastid	false	KEGG
R01251	(S)-1-Pyrroline-5-carboxylate + NADPH + H+ => L-Proline + NADP+	plastid	false	KEGG
R01252	L-Proline + 2-Oxoglutarate + Oxygen => Hydroxyproline + Succinate + CO2	cytoplasmic	false	KEGG
R01253	L-Proline + FAD => (S)-1-Pyrroline-5-carboxylate + FADH2 + H+	mitochondria	false	KEGG
R01267	L-Asparagine <=> 3-Cyano-L-alanine + H2O	cytoplasmic	true	KEGG
R01268	Nicotinamide + H2O => Nicotinate + Ammonia	plastid	false	KEGG
R01273	Nicotinamide-beta-riboside + H2O => Nicotinamide + D-Ribose + H+	cytoplasmic	false	KEGG
R01274	Palmitoyl-CoA + H2O => CoA + Hexadecanoic acid	plastid	false	KEGG
R01278	trans-Hexadec-2-enoyl-CoA + NADPH + H+ => Palmitoyl-CoA + NADP+	mitochondria	false	KEGG
R01279	Palmitoyl-CoA + FAD => trans-Hexadec-2-enoyl-CoA + FADH2	cytoplasmic	false	KEGG
R01280	ATP + Hexadecanoic acid + CoA => AMP + Palmitoyl-CoA + Diphosphate	plastid	false	KEGG
R01281	Palmitoyl-CoA + L-Serine => 3-Dehydrosphinganine + CoA + CO2	endoplasmic_reticulum	false	KEGG
R01286	L-Cystathionine + H2O => L-Homocysteine + Ammonia + Pyruvate	plastid	false	KEGG
R01288	O-Succinyl-L-homoserine + Hydrogen sulfide => L-Homocysteine + Succinate	plastid	false	KEGG
R01295	Benzoate + [Reduced NADPH---hemoprotein reductase] + Oxygen => 4-Hydroxybenzoate + [Oxidized NADPH---hemoprotein reductase] + H2O	endoplasmic_reticulum	false	KEGG
R01301	4-Hydroxybenzoyl-CoA + H2O => 4-Hydroxybenzoate + CoA	peroxisome	false	KEGG
R01310	Phosphatidylcholine + H2O + H+ => Phosphatidate + Choline	cytoplasmic	false	KEGG
R01312	Phosphatidylcholine + H2O + H+ => 1,2-Diacyl-sn-glycerol + Choline phosphate	plastid	false	KEGG
R01315	Phosphatidylcholine + H2O + H+ => 1-Acyl-sn-glycero-3-phosphocholine + Fatty acid	cytoplasmic	false	KEGG
R01316	Phosphatidylcholine + H2O + H+ => 2-Acyl-sn-glycero-3-phosphocholine + Fatty acid	plastid	false	KEGG
R01318	Acyl-CoA + 1-Acyl-sn-glycero-3-phosphocholine => CoA + Phosphatidylcholine + H+	endoplasmic_reticulum	false	KEGG
R01320	S-Adenosyl-L-methionine + Phosphatidyl-N-dimethylethanolamine => S-Adenosyl-L-homocysteine + Phosphatidylcholine + H+	endoplasmic_reticulum	false	KEGG
R01321	CDP-choline + 1,2-Diacyl-sn-glycerol => CMP + Phosphatidylcholine	plastid	false	KEGG
R01325	Citrate <=> cis-Aconitate + H2O	plastid	true	KEGG
R01326	ATP + D-Mannose => ADP + D-Mannose 6-phosphate	plastid	false	KEGG
R01329	Epimelibiose + H2O => D-Mannose + alpha-D-Galactose	plastid	false	KEGG
R01332	1,4-beta-D-Mannan + H2O => D-Mannose	cytoplasmic	false	KEGG
R01333	Glycolaldehyde + NAD+ + H2O <=> Glycolate + NADH + H+	cytoplasmic	true	KEGG
R01334	2-Phosphoglycolate + H2O => Glycolate + Orthophosphate	plastid	false	KEGG
R01351	1-Acylglycerol + H2O => Glycerol + Fatty acid	cytoplasmic	false	KEGG
R01352	2-Acylglycerol + H2O => Glycerol + Fatty acid	cytoplasmic	false	KEGG
R01353	ATP + Propanoate => ADP + Propanoyl phosphate	cytoplasmic	false	KEGG
R01354	ATP + Propanoate <=> Diphosphate + Propionyladenylate	plastid	true	KEGG
R01357	ATP + Acetoacetate + CoA => AMP + Diphosphate + Acetoacetyl-CoA	plastid	false	KEGG
R01358	Acetoacetyl-CoA + H2O => Acetoacetate + CoA	plastid	false	KEGG
R01360	(S)-3-Hydroxy-3-methylglutaryl-CoA => Acetyl-CoA + Acetoacetate	plastid	false	KEGG
R01364	Acetoacetate + Fumarate <=> 4-Fumarylacetoacetate + H2O	plastid	true	KEGG
R01372	Phenylpyruvate + Oxygen => 2-Hydroxyphenylacetate + CO2	plastid	false	KEGG
R01373	Prephenate => Phenylpyruvate + H2O + CO2	plastid	false	KEGG
R01381	UTP + D-Glucuronate 1-phosphate <=> Diphosphate + UDP-glucuronate	cytoplasmic	true	KEGG
R01384	UDP-glucuronate => UDP-D-xylose + CO2	golgi_apparatus	false	KEGG
R01385	UDP-glucuronate <=> UDP-D-galacturonate	cytoplasmic	true	KEGG
R01388	D-Glycerate + NAD+ <=> Hydroxypyruvate + NADH + H+	cytoplasmic	true	KEGG
R01392	D-Glycerate + NADP+ <=> Hydroxypyruvate + NADPH + H+	plastid	true	KEGG
R01393	Hydroxypyruvate => Glycolaldehyde + CO2	cytoplasmic	false	KEGG
R01397	Carbamoyl phosphate + L-Aspartate => Orthophosphate + N-Carbamoyl-L-aspartate	plastid	false	KEGG
R01398	Carbamoyl phosphate + L-Ornithine => Orthophosphate + L-Citrulline	plastid	false	KEGG
R01401	5'-Methylthioadenosine + H2O => Adenine + 5-Methylthio-D-ribose	cytoplasmic	false	KEGG
R01402	5'-Methylthioadenosine + Orthophosphate => Adenine + S-Methyl-5-thio-D-ribose 1-phosphate	plastid	false	KEGG
R01410	Hydrogen cyanide + Acetaldehyde + Ammonia => alpha-Aminopropiononitrile + H2O	cytoplasmic	false	KEGG
R01411	5-Methylcytosine + H2O => Thymine + Ammonia	cytoplasmic	false	KEGG
R01415	(R)-5,6-Dihydrothymine + NADP+ <=> Thymine + NADPH + H+	plastid	true	KEGG
R01416	Agmatine + H2O => N-Carbamoylputrescine + Ammonia	plastid	false	KEGG
R01422	ATP + Benzoate + CoA => AMP + Diphosphate + Benzoyl-CoA	cytoplasmic	false	KEGG
R01430	D-Xylose + NADP+ <=> D-Xylonolactone + NADPH + H+	cytoplasmic	true	KEGG
R01432	D-Xylose <=> D-Xylulose	extracellular	true	KEGG
R01456	7-Dehydrocholesterol + NADPH + H+ => Cholesterol + NADP+	endoplasmic_reticulum	false	KEGG
R01457	Desmosterol + H+ + NADPH => Cholesterol + NADP+	endoplasmic_reticulum	false	KEGG
R01460	Cholesteryl-beta-D-glucoside + H2O => Cholesterol + beta-D-Glucose	plastid	false	KEGG
R01461	Acyl-CoA + Cholesterol => CoA + Cholesterol ester	endoplasmic_reticulum	false	KEGG
R01462	Cholesterol ester + H2O => Cholesterol + Fatty acid	cytoplasmic	false	KEGG
R01466	O-Phospho-L-homoserine + H2O => L-Threonine + Orthophosphate	plastid	false	KEGG
R01468	ATP + Ethanolamine => ADP + Ethanolamine phosphate	cytoplasmic	false	KEGG
R01470	sn-Glycero-3-phosphoethanolamine + H2O => Ethanolamine + sn-Glycerol 3-phosphate	plastid	false	KEGG
R01471	UTP + alpha-D-Xylose 1-phosphate <=> Diphosphate + UDP-D-xylose	plastid	true	KEGG
R01473	UDP-L-arabinose <=> UDP-D-xylose	cytoplasmic	true	KEGG
R01476	ATP + D-Glucuronate => ADP + D-Glucuronate 1-phosphate	cytoplasmic	false	KEGG
R01481	L-Gulonate + NADP+ <=> D-Glucuronate + NADPH + H+	cytoplasmic	true	KEGG
R01494	N-Acylsphingosine + H2O => Fatty acid + Sphingosine	cytoplasmic	false	KEGG
R01496	Acyl-CoA + Sphingosine => CoA + N-Acylsphingosine	endoplasmic_reticulum	false	KEGG
R01497	UDP-glucose + N-Acylsphingosine <=> UDP + Glucosylceramide	golgi_apparatus	true	KEGG
R01498	Glucosylceramide + H2O => beta-D-Glucose + N-Acylsphingosine	plastid	false	KEGG
R01512	ATP + 3-Phospho-D-glycerate <=> ADP + 3-Phospho-D-glyceroyl phosphate	plastid	true	KEGG
R01513	3-Phospho-D-glycerate + NAD+ <=> 3-Phosphonooxypyruvate + NADH + H+	plastid	true	KEGG
R01514	ATP + D-Glycerate => ADP + 3-Phospho-D-glycerate	plastid	false	KEGG
R01518	2-Phospho-D-glycerate <=> 3-Phospho-D-glycerate	plastid	true	KEGG
R01519	D-Glucono-1,5-lactone + H2O <=> D-Gluconic acid	cytoplasmic	true	KEGG
R01522	beta-D-Glucose + Oxygen => D-Glucono-1,5-lactone + Hydrogen peroxide	plastid	false	KEGG
R01523	ATP + D-Ribulose 5-phosphate => ADP + D-Ribulose 1,5-bisphosphate	plastid	false	KEGG
R01526	ATP + D-Ribulose => ADP + D-Ribulose 5-phosphate	plastid	false	KEGG
R01528	6-Phospho-D-gluconate + NADP+ => D-Ribulose 5-phosphate + CO2 + NADPH + H+	plastid	false	KEGG
R01529	D-Ribulose 5-phosphate <=> D-Xylulose 5-phosphate	plastid	true	KEGG
R01530	D-Arabinose 5-phosphate <=> D-Ribulose 5-phosphate	plastid	true	KEGG
R01547	ATP + dAMP => ADP + dADP	plastid	false	KEGG
R01548	dATP + Cytidine => dADP + CMP	plastid	false	KEGG
R01549	dATP + Uridine => dADP + UMP	plastid	false	KEGG
R01558	ATP + Oxalate + CoA => AMP + Diphosphate + Oxalyl-CoA	plastid	false	KEGG
R01560	Adenosine + H2O => Inosine + Ammonia	plastid	false	KEGG
R01561	Adenosine + Orthophosphate <=> Adenine + alpha-D-Ribose 1-phosphate	cytoplasmic	true	KEGG
R01567	ATP + Thymidine => ADP + dTMP	cytoplasmic	false	KEGG
R01569	dTMP + H2O => Thymidine + Orthophosphate	cytoplasmic	false	KEGG
R01579	D-Glutamine + H2O => D-Glutamate + Ammonia	plastid	false	KEGG
R01582	D-Phenylalanine + 2-Oxoglutarate <=> Phenylpyruvate + D-Glutamate	plastid	true	KEGG
R01600	ATP + beta-D-Glucose => ADP + beta-D-Glucose 6-phosphate	cytoplasmic	false	KEGG
R01602	alpha-D-Glucose <=> beta-D-Glucose	cytoplasmic	true	KEGG
R01608	3-Hydroxypropanoate + NAD+ <=> 3-Oxopropanoate + NADH + H+	mitochondria	true	KEGG
R01613	p-Coumaroyl-CoA + 3 Malonyl-CoA => Naringenin chalcone + 4 CoA + 3 CO2	cytoplasmic	false	KEGG
R01615	p-Coumaroyl-CoA + NADPH + H+ => 4-Hydroxycinnamyl aldehyde + CoA + NADP+	plastid	false	KEGG
R01616	ATP + 4-Coumarate + CoA => AMP + Diphosphate + p-Coumaroyl-CoA	cytoplasmic	false	KEGG
R01624	Acetyl-CoA + Acyl-carrier protein => CoA + Acetyl-[acyl-carrier protein]	plastid	false	KEGG
R01626	Malonyl-CoA + Acyl-carrier protein => CoA + Malonyl-[acyl-carrier protein]	plastid	false	KEGG
R01628	3-Hydroxybenzoate + Oxygen + NADPH + H+ => 3,4-Dihydroxybenzoate + NADP+ + H2O	cytoplasmic	false	KEGG
R01639	ATP + D-Xylulose => ADP + D-Xylulose 5-phosphate	cytoplasmic	false	KEGG
R01641	Sedoheptulose 7-phosphate + D-Glyceraldehyde 3-phosphate <=> D-Ribose 5-phosphate + D-Xylulose 5-phosphate	plastid	true	KEGG
R01648	4-Aminobutanoate + 2-Oxoglutarate <=> Succinate semialdehyde + L-Glutamate	mitochondria	true	KEGG
R01650	Succinate semialdehyde + Hydrogen cyanide + Ammonia => gamma-Amino-gamma-cyanobutanoate + H2O	cytoplasmic	false	KEGG
R01652	(2S)-2-Isopropyl-3-oxosuccinate => 4-Methyl-2-oxopentanoate + CO2	plastid	false	KEGG
R01654	ATP + 10-Formyltetrahydrofolate + L-Glutamate => ADP + Orthophosphate + (6R)-10-Formyltetrahydropteroyldiglutamate	plastid	false	KEGG
R01655	5,10-Methenyltetrahydrofolate + H2O <=> 10-Formyltetrahydrofolate + H+	plastid	true	KEGG
R01658	Dimethylallyl diphosphate + Isopentenyl diphosphate => Diphosphate + Geranyl diphosphate	plastid	false	KEGG
R01663	dCMP + H2O => dUMP + Ammonia	plastid	false	KEGG
R01664	dCMP + H2O => Deoxycytidine + Orthophosphate	cytoplasmic	false	KEGG
R01665	ATP + dCMP => ADP + dCDP	cytoplasmic	false	KEGG
R01666	ATP + Deoxycytidine => ADP + dCMP	plastid	false	KEGG
R01667	dCDP + H2O => dCMP + Orthophosphate	plastid	false	KEGG
R01668	dCTP + H2O => dCMP + Diphosphate	cytoplasmic	false	KEGG
R01676	Guanine + H2O => Xanthine + Ammonia	plastid	false	KEGG
R01678	Lactose + H2O => alpha-D-Glucose + beta-D-Galactose	plastid	false	KEGG
R01682	L-Cysteate => Taurine + CO2	plastid	false	KEGG
R01706	Hexadecanoyl-[acp] + H2O => Acyl-carrier protein + Hexadecanoic acid	plastid	false	KEGG
R01708	Pyridoxine + NADP+ <=> Pyridoxal + NADPH + H+	plastid	true	KEGG
R01709	Pyridoxal + Oxygen + H2O => 4-Pyridoxate + Hydrogen peroxide	extracellular	false	KEGG
R01710	Pyridoxamine + H2O + Oxygen => Pyridoxal + Ammonia + Hydrogen peroxide	plastid	false	KEGG
R01711	Pyridoxine + Oxygen => Pyridoxal + Hydrogen peroxide	plastid	false	KEGG
R01714	5-O-(1-Carboxyvinyl)-3-phosphoshikimate => Chorismate + Orthophosphate	plastid	false	KEGG
R01715	Chorismate <=> Prephenate	plastid	true	KEGG
R01716	Chorismate + L-Glutamine => 4-Amino-4-deoxychorismate + L-Glutamate	plastid	false	KEGG
R01717	Chorismate <=> Isochorismate	plastid	true	KEGG
R01724	Nicotinate + 5-Phospho-alpha-D-ribose 1-diphosphate + ATP + H2O + H+ => Nicotinate D-ribonucleotide + Diphosphate + ADP + Orthophosphate	cytoplasmic	false	KEGG
R01730	Prephenate + NADP+ => 3-(4-Hydroxyphenyl)pyruvate + CO2 + NADPH + H+	cytoplasmic	false	KEGG
R01731	L-Aspartate + Prephenate => Oxaloacetate + L-Arogenate	cytoplasmic	false	KEGG
R01736	(R)-S-Lactoylglutathione + H2O => Glutathione + (R)-Lactate	plastid	false	KEGG
R01737	ATP + D-Gluconic acid => ADP + 6-Phospho-D-gluconate	cytoplasmic	false	KEGG
R01741	D-Gluconic acid + FAD => 2-Keto-D-gluconic acid + FADH2	cytoplasmic	false	KEGG
R01751	(R,R)-Tartaric acid => D-Glycerate + CO2	cytoplasmic	false	KEGG
R01752	D-Glyceraldehyde + NAD+ + H2O => D-Glycerate + NADH + H+	plastid	false	KEGG
R01754	ATP + L-Arabinose => ADP + beta-L-Arabinose 1-phosphate	plastid	false	KEGG
R01762	Arabinan + 2 H2O => 3 L-Arabinose	cytoplasmic	false	KEGG
R01763	Benzyl alcohol + NAD+ => Benzaldehyde + NADH + H+	plastid	false	KEGG
R01767	Mandelonitrile => Hydrogen cyanide + Benzaldehyde	cytoplasmic	false	KEGG
R01768	Hypoxanthine + NAD+ + H2O => Xanthine + NADH + H+	plastid	false	KEGG
R01771	ATP + L-Homoserine => ADP + O-Phospho-L-homoserine	plastid	false	KEGG
R01773	L-Aspartate 4-semialdehyde + NADH + H+ => L-Homoserine + NAD+	plastid	false	KEGG
R01775	L-Aspartate 4-semialdehyde + NADPH + H+ => L-Homoserine + NADP+	plastid	false	KEGG
R01776	Acetyl-CoA + L-Homoserine => CoA + O-Acetyl-L-homoserine	mitochondria	false	KEGG
R01777	Succinyl-CoA + L-Homoserine => CoA + O-Succinyl-L-homoserine	plastid	false	KEGG
R01786	ATP + alpha-D-Glucose => ADP + alpha-D-Glucose 6-phosphate	cytoplasmic	false	KEGG
R01799	CTP + Phosphatidate <=> Diphosphate + CDP-diacylglycerol	plastid	true	KEGG
R01800	CDP-diacylglycerol + L-Serine => CMP + Phosphatidylserine	plastid	false	KEGG
R01801	CDP-diacylglycerol + sn-Glycerol 3-phosphate => CMP + Phosphatidylglycerophosphate	plastid	false	KEGG
R01802	CDP-diacylglycerol + myo-Inositol => CMP + 1-Phosphatidyl-D-myo-inositol	plastid	false	KEGG
R01818	D-Mannose 6-phosphate <=> D-Mannose 1-phosphate	plastid	true	KEGG
R01819	D-Mannose 6-phosphate <=> beta-D-Fructose 6-phosphate	plastid	true	KEGG
R01826	Phosphoenolpyruvate + D-Erythrose 4-phosphate + H2O => 2-Dehydro-3-deoxy-D-arabino-heptonate 7-phosphate + Orthophosphate	plastid	false	KEGG
R01827	Sedoheptulose 7-phosphate + D-Glyceraldehyde 3-phosphate => D-Erythrose 4-phosphate + beta-D-Fructose 6-phosphate	plastid	false	KEGG
R01829	Glycerone phosphate + D-Erythrose 4-phosphate => Sedoheptulose 1,7-bisphosphate	plastid	false	KEGG
R01830	beta-D-Fructose 6-phosphate + D-Glyceraldehyde 3-phosphate => D-Erythrose 4-phosphate + D-Xylulose 5-phosphate	plastid	false	KEGG
R01835	5beta-Androstane-3,17-dione + NADP+ => H+ + NADPH + Androstenedione	cytoplasmic	false	KEGG
R01836	Testosterone + NAD+ => Androstenedione + NADH + H+	plastid	false	KEGG
R01838	Testosterone + NADP+ => Androstenedione + NADPH + H+	plastid	false	KEGG
R01842	Androstenedione + [Reduced NADPH---hemoprotein reductase] + Oxygen => 7alpha-Hydroxyandrost-4-ene-3,17-dione + [Oxidized NADPH---hemoprotein reductase] + H2O	endoplasmic_reticulum	false	KEGG
R01843	ATP + Sedoheptulose 7-phosphate => ADP + Sedoheptulose 1,7-bisphosphate	plastid	false	KEGG
R01845	Sedoheptulose 1,7-bisphosphate + H2O => Sedoheptulose 7-phosphate + Orthophosphate	plastid	false	KEGG
R01857	ATP + dGDP <=> ADP + dGTP	plastid	true	KEGG
R01858	dGDP + Phosphoenolpyruvate => dGTP + Pyruvate	plastid	false	KEGG
R01863	Inosine + Orthophosphate <=> Hypoxanthine + alpha-D-Ribose 1-phosphate	cytoplasmic	true	KEGG
R01868	(S)-Dihydroorotate + Ubiquinone <=> Orotate + Ubiquinol	mitochondria	true	KEGG
R01870	Orotidine 5'-phosphate + Diphosphate <=> Orotate + 5-Phospho-alpha-D-ribose 1-diphosphate	plastid	true	KEGG
R01872	Quinate + NAD+ <=> 3-Dehydroquinate + NADH + H+	cytoplasmic	true	KEGG
R01874	D-Cysteine + H2O => Hydrogen sulfide + Ammonia + Pyruvate	cytoplasmic	false	KEGG
R01878	Cytidine + H2O => Uridine + Ammonia	plastid	false	KEGG
R01880	dGTP + Uridine => dGDP + UMP	plastid	false	KEGG
R01885	ADP-ribose + H2O => alpha-D-Ribose 1-phosphate + AMP	plastid	false	KEGG
R01887	gamma-Amino-gamma-cyanobutanoate + 2 H2O => L-Glutamate + Ammonia	cytoplasmic	false	KEGG
R01890	CTP + Choline phosphate => Diphosphate + CDP-choline + H+	cytoplasmic	false	KEGG
R01895	Ribitol + NAD+ <=> D-Ribulose + NADH + H+	cytoplasmic	true	KEGG
R01896	Xylitol + NAD+ <=> D-Xylulose + NADH + H+	cytoplasmic	true	KEGG
R01899	Isocitrate + NADP+ <=> Oxalosuccinate + NADPH + H+	plastid	true	KEGG
R01900	Isocitrate <=> cis-Aconitate + H2O	cytoplasmic	true	KEGG
R01903	L-Arabitol + NAD+ <=> L-Xylulose + NADH + H+	cytoplasmic	true	KEGG
R01904	Xylitol + NADP+ <=> L-Xylulose + NADPH + H+	cytoplasmic	true	KEGG
R01909	ATP + Pyridoxine => ADP + Pyridoxine phosphate	plastid	false	KEGG
R01920	S-Adenosylmethioninamine + Putrescine => 5'-Methylthioadenosine + Spermidine + H+	plastid	false	KEGG
R01924	O-Acylcarnitine + H2O => Fatty acid + L-Carnitine	plastid	false	KEGG
R01926	Sphingosine + ATP => Sphingosine 1-phosphate + ADP	endoplasmic_reticulum	false	KEGG
R01931	Thiosulfate + Cyanide ion + 2 H+ => Sulfite + Thiocyanate	plastid	false	KEGG
R01933	2-Oxoadipate + CoA + NAD+ => Glutaryl-CoA + CO2 + NADH + H+	plastid	false	KEGG
R01934	Homoisocitrate + NAD+ => 2-Oxoadipate + CO2 + NADH + H+	mitochondria	false	KEGG
R01939	L-2-Aminoadipate + 2-Oxoglutarate <=> 2-Oxoadipate + L-Glutamate	cytoplasmic	true	KEGG
R01941	Caffeoyl-CoA + NADPH + H+ => Caffeic aldehyde + CoA + NADP+	plastid	false	KEGG
R01942	S-Adenosyl-L-methionine + Caffeoyl-CoA => S-Adenosyl-L-homocysteine + Feruloyl-CoA	cytoplasmic	false	KEGG
R01943	ATP + Caffeate + CoA => AMP + Diphosphate + Caffeoyl-CoA	plastid	false	KEGG
R01945	Caffeoyl-CoA + Quinate <=> CoA + Chlorogenate	cytoplasmic	true	KEGG
R01951	GTP + L-Fucose 1-phosphate <=> Diphosphate + GDP-L-fucose	cytoplasmic	true	KEGG
R01954	ATP + L-Citrulline + L-Aspartate => AMP + Diphosphate + N-(L-Arginino)succinate	cytoplasmic	false	KEGG
R01959	L-Formylkynurenine + H2O => Formate + L-Kynurenine	cytoplasmic	false	KEGG
R01960	L-Kynurenine + Oxygen + NADPH + H+ => 3-Hydroxy-L-kynurenine + NADP+ + H2O	cytoplasmic	false	KEGG
R01961	ATP + D-Glucosamine => ADP + D-Glucosamine 6-phosphate	plastid	false	KEGG
R01968	dGMP + H2O => Deoxyguanosine + Orthophosphate	cytoplasmic	false	KEGG
R01969	Deoxyguanosine + Orthophosphate => Guanine + 2-Deoxy-D-ribose 1-phosphate	cytoplasmic	false	KEGG
R01975	(S)-3-Hydroxybutanoyl-CoA + NAD+ <=> Acetoacetyl-CoA + NADH + H+	cytoplasmic	true	KEGG
R01976	Acetoacetyl-CoA + NADPH + H+ => (S)-3-Hydroxybutanoyl-CoA + NADP+	plastid	false	KEGG
R01978	(S)-3-Hydroxy-3-methylglutaryl-CoA + CoA <=> Acetyl-CoA + H2O + Acetoacetyl-CoA	plastid	true	KEGG
R01980	ATP + D-Galacturonate => ADP + 1-Phospho-alpha-D-galacturonate	cytoplasmic	false	KEGG
R01986	4-Aminobutyraldehyde + NADP+ + H2O => 4-Aminobutanoate + NADPH + H+	plastid	false	KEGG
R01990	4-Guanidinobutanoate + H2O => 4-Aminobutanoate + Urea	plastid	false	KEGG
R01993	(S)-Dihydroorotate + H2O <=> N-Carbamoyl-L-aspartate	plastid	true	KEGG
R02003	Geranyl diphosphate + Isopentenyl diphosphate => Diphosphate + trans,trans-Farnesyl diphosphate	plastid	false	KEGG
R02009	Geranyl diphosphate => Myrcene + Diphosphate	plastid	false	KEGG
R02016	Thioredoxin disulfide + NADPH + H+ => Thioredoxin + NADP+	plastid	false	KEGG
R02017	Thioredoxin + ADP => dADP + Thioredoxin disulfide + H2O	plastid	false	KEGG
R02018	Thioredoxin + UDP => dUDP + Thioredoxin disulfide + H2O	plastid	false	KEGG
R02019	GDP + Thioredoxin => dGDP + Thioredoxin disulfide + H2O	plastid	false	KEGG
R02021	Thioredoxin + 3'-Phosphoadenylyl sulfate => Thioredoxin disulfide + Sulfite + Adenosine 3',5'-bisphosphate	plastid	false	KEGG
R02024	Thioredoxin + CDP => dCDP + Thioredoxin disulfide + H2O	plastid	false	KEGG
R02025	L-Methionine + Thioredoxin disulfide + H2O => L-Methionine S-oxide + Thioredoxin	cytoplasmic	false	KEGG
R02027	Phosphatidylglycerol + H2O => 1,2-Diacyl-sn-glycerol + sn-Glycerol 3-phosphate	plastid	false	KEGG
R02029	Phosphatidylglycerophosphate + H2O => Phosphatidylglycerol + Orthophosphate	plastid	false	KEGG
R02030	Phosphatidylglycerol + CDP-diacylglycerol => Cardiolipin + CMP	plastid	false	KEGG
R02035	D-Glucono-1,5-lactone 6-phosphate + H2O => 6-Phospho-D-gluconate	plastid	false	KEGG
R02037	S-Adenosyl-L-methionine + Ethanolamine phosphate => S-Adenosyl-L-homocysteine + N-Methylethanolamine phosphate	cytoplasmic	false	KEGG
R02038	CTP + Ethanolamine phosphate => Diphosphate + CDP-ethanolamine	cytoplasmic	false	KEGG
R02047	3-Hydroxy-2-methylpropanoate + NAD+ <=> 2-Methyl-3-oxopropanoate + NADH + H+	plastid	true	KEGG
R02051	Phosphatidylethanolamine + H2O => Ethanolamine + Phosphatidate	plastid	false	KEGG
R02052	Phosphatidylethanolamine + H2O => 1,2-Diacyl-sn-glycerol + Ethanolamine phosphate	plastid	false	KEGG
R02053	Phosphatidylethanolamine + H2O => 1-Acyl-sn-glycero-3-phosphoethanolamine + Fatty acid	plastid	false	KEGG
R02054	Phosphatidylethanolamine + H2O => 2-Acyl-sn-glycero-3-phosphoethanolamine + Fatty acid	plastid	false	KEGG
R02055	Phosphatidylserine => Phosphatidylethanolamine + CO2	plastid	false	KEGG
R02056	S-Adenosyl-L-methionine + Phosphatidylethanolamine => S-Adenosyl-L-homocysteine + Phosphatidyl-N-methylethanolamine	cytoplasmic	false	KEGG
R02057	CDP-ethanolamine + 1,2-Diacyl-sn-glycerol => CMP + Phosphatidylethanolamine	plastid	false	KEGG
R02058	Acetyl-CoA + D-Glucosamine 6-phosphate => CoA + N-Acetyl-D-glucosamine 6-phosphate	plastid	false	KEGG
R02059	N-Acetyl-D-glucosamine 6-phosphate + H2O => D-Glucosamine 6-phosphate + Acetate	plastid	false	KEGG
R02061	trans,trans-Farnesyl diphosphate + Isopentenyl diphosphate => Diphosphate + Geranylgeranyl diphosphate	plastid	false	KEGG
R02063	Geranylgeranyl diphosphate + 3 H+ + 3 NADPH => Phytyl diphosphate + 3 NADP+	plastid	false	KEGG
R02065	2 Geranylgeranyl diphosphate => Diphosphate + Prephytoene diphosphate	plastid	false	KEGG
R02068	Geranylgeranyl diphosphate => ent-Copalyl diphosphate	plastid	false	KEGG
R02073	Diphosphate + beta-D-Fructose 6-phosphate <=> Orthophosphate + beta-D-Fructose 1,6-bisphosphate	cytoplasmic	true	KEGG
R02078	L-Tyrosine + Oxygen => Dopaquinone + H2O	cytoplasmic	false	KEGG
R02080	3,4-Dihydroxy-L-phenylalanine => Dopamine + CO2	cytoplasmic	false	KEGG
R02082	(R)-Mevalonate + CoA + 2 NADP+ <=> (S)-3-Hydroxy-3-methylglutaryl-CoA + 2 NADPH + 2 H+	plastid	true	KEGG
R02083	(S)-3-Hydroxy-3-methylglutaryl-CoA + H2O => CoA + 3-Hydroxy-3-methylglutarate	peroxisome	false	KEGG
R02084	Succinyl-CoA + 3-Hydroxy-3-methylglutarate <=> Succinate + (S)-3-Hydroxy-3-methylglutaryl-CoA	plastid	true	KEGG
R02085	(S)-3-Hydroxy-3-methylglutaryl-CoA <=> 3-Methylglutaconyl-CoA + H2O	mitochondria	true	KEGG
R02088	dAMP + H2O => Deoxyadenosine + Orthophosphate	cytoplasmic	false	KEGG
R02090	ATP + dGMP <=> ADP + dGDP	plastid	true	KEGG
R02091	dGTP + Cytidine => dGDP + CMP	plastid	false	KEGG
R02092	dTDP + H2O => dTMP + Orthophosphate	plastid	false	KEGG
R02093	ATP + dTDP <=> ADP + dTTP	plastid	true	KEGG
R02094	ATP + dTMP <=> ADP + dTDP	plastid	true	KEGG
R02095	dTTP + H2O => dTDP + Orthophosphate	plastid	false	KEGG
R02096	dTTP + Cytidine => dTDP + CMP	plastid	false	KEGG
R02097	dTTP + Uridine => dTDP + UMP	plastid	false	KEGG
R02098	ATP + dUMP <=> ADP + dUDP	cytoplasmic	true	KEGG
R02099	ATP + Deoxyuridine => ADP + dUMP	plastid	false	KEGG
R02100	dUTP + H2O => dUMP + Diphosphate	plastid	false	KEGG
R02101	dUMP + 5,10-Methylenetetrahydrofolate => Dihydrofolate + dTMP	plastid	false	KEGG
R02102	dUMP + H2O => Deoxyuridine + Orthophosphate	cytoplasmic	false	KEGG
R02103	Xanthine + NAD+ + H2O => Urate + NADH + H+	plastid	false	KEGG
R02106	Urate + Oxygen + H2O => 5-Hydroxyisourate + Hydrogen peroxide	peroxisome	false	KEGG
R02109	Starch + H2O => Amylose	cytoplasmic	false	KEGG
R02110	4 Amylose => Starch + 3 H2O	plastid	false	KEGG
R02111	Starch + 8 Orthophosphate => 8 alpha-D-Glucose 1-phosphate + H2O	plastid	false	KEGG
R02124	Retinol + NAD+ <=> Retinal + NADH + H+	cytoplasmic	true	KEGG
R02125	Retinal + Oxygen + H2O => Retinoate + Hydrogen peroxide	plastid	false	KEGG
R02133	Thiamine + H2O => 4-Amino-5-hydroxymethyl-2-methylpyrimidine + 5-(2-Hydroxyethyl)-4-methylthiazole + H+	plastid	false	KEGG
R02135	Thiamin monophosphate + H2O => Thiamine + Orthophosphate	plastid	false	KEGG
R02142	Xanthosine 5'-phosphate + Diphosphate => Xanthine + 5-Phospho-alpha-D-ribose 1-diphosphate	plastid	false	KEGG
R02144	S-Adenosyl-L-methionine + Carnosine => S-Adenosyl-L-homocysteine + beta-Alanyl-N(pi)-methyl-L-histidine	plastid	false	KEGG
R02145	Guanosine + H2O => Xanthosine + Ammonia	cytoplasmic	false	KEGG
R02147	Guanosine + Orthophosphate <=> Guanine + alpha-D-Ribose 1-phosphate	cytoplasmic	true	KEGG
R02150	Histamine + Oxygen + H2O => Imidazole-4-acetaldehyde + Ammonia + Hydrogen peroxide	plastid	false	KEGG
R02158	UDP-glucose + Quercetin <=> UDP + Quercetin 3-O-glucoside	endoplasmic_reticulum	true	KEGG
R02160	Taxifolin + 2-Oxoglutarate + Oxygen => Quercetin + Succinate + CO2 + H2O	cytoplasmic	false	KEGG
R02173	Tryptamine + H2O + Oxygen => Indole-3-acetaldehyde + Ammonia + Hydrogen peroxide	plastid	false	KEGG
R02175	2-Hexaprenyl-3-methyl-5-hydroxy-6-methoxy-1,4-benzoquinone + S-Adenosyl-L-methionine => Ubiquinone-6 + S-Adenosyl-L-homocysteine	mitochondria	false	KEGG
R02193	Feruloyl-CoA + NADPH + H+ => Coniferyl aldehyde + CoA + NADP+	plastid	false	KEGG
R02194	ATP + Ferulate + CoA => AMP + Diphosphate + Feruloyl-CoA	plastid	false	KEGG
R02197	L-Isoleucine + H2O + Oxygen => (S)-3-Methyl-2-oxopentanoic acid + Ammonia + Hydrogen peroxide	plastid	false	KEGG
R02199	L-Isoleucine + 2-Oxoglutarate <=> (S)-3-Methyl-2-oxopentanoic acid + L-Glutamate	plastid	true	KEGG
R02204	L-Pipecolate + Oxygen => (S)-2,3,4,5-Tetrahydropyridine-2-carboxylate + Hydrogen peroxide	cytoplasmic	false	KEGG
R02208	5alpha-Pregnane-3,20-dione + NADP+ => Progesterone + NADPH + H+	plastid	false	KEGG
R02219	Progesterone + NADPH + H+ => 5beta-Pregnane-3,20-dione + NADP+	cytoplasmic	false	KEGG
R02220	Sinapoyl-CoA + NADPH + H+ => Sinapoyl aldehyde + CoA + NADP+	plastid	false	KEGG
R02221	ATP + Sinapate + CoA => AMP + Diphosphate + Sinapoyl-CoA	plastid	false	KEGG
R02222	Stearoyl-CoA + 2 Ferrocytochrome b5 + Oxygen + 2 H+ => Oleoyl-CoA + 2 Ferricytochrome b5 + 2 H2O	endoplasmic_reticulum	false	KEGG
R02235	Folate + NADH + H+ => Dihydrofolate + NAD+	plastid	false	KEGG
R02236	Folate + NADPH + H+ => Dihydrofolate + NADP+	plastid	false	KEGG
R02237	ATP + Dihydropteroate + L-Glutamate => ADP + Orthophosphate + Dihydrofolate	plastid	false	KEGG
R02239	Phosphatidate + H2O => 1,2-Diacyl-sn-glycerol + Orthophosphate	cytoplasmic	false	KEGG
R02240	ATP + 1,2-Diacyl-sn-glycerol => ADP + Phosphatidate	plastid	false	KEGG
R02241	1-Acyl-sn-glycerol 3-phosphate + Acyl-CoA => Phosphatidate + CoA	plastid	false	KEGG
R02243	cis-Aconitate => Itaconate + CO2	mitochondria	false	KEGG
R02245	ATP + (R)-Mevalonate => ADP + (R)-5-Phosphomevalonate	cytoplasmic	false	KEGG
R02250	Triacylglycerol + H2O => 1,2-Diacyl-sn-glycerol + Fatty acid	plastid	false	KEGG
R02251	1,2-Diacyl-sn-glycerol + Acyl-CoA => Triacylglycerol + CoA	plastid	false	KEGG
R02253	trans-Cinnamate + NADPH + H+ + Oxygen => 4-Coumarate + NADP+ + H2O	endoplasmic_reticulum	false	KEGG
R02255	ATP + trans-Cinnamate + CoA => AMP + Diphosphate + Cinnamoyl-CoA	plastid	false	KEGG
R02261	2-Dehydro-3-deoxy-L-rhamnonate <=> (S)-Lactaldehyde + Pyruvate	plastid	true	KEGG
R02265	Prostaglandin H2 => Prostaglandin E2	plastid	false	KEGG
R02269	5,6-Dihydrouracil + H2O => 3-Ureidopropionate	plastid	false	KEGG
R02272	5-Aminolevulinate <=> (S)-4-Amino-5-oxopentanoate	plastid	true	KEGG
R02274	5-Aminopentanoate + 2-Oxoglutarate <=> 5-Oxopentanoate + L-Glutamate	cytoplasmic	true	KEGG
R02282	N-Acetylornithine + L-Glutamate <=> L-Ornithine + N-Acetyl-L-glutamate	plastid	true	KEGG
R02283	N-Acetylornithine + 2-Oxoglutarate <=> N-Acetyl-L-glutamate 5-semialdehyde + L-Glutamate	plastid	true	KEGG
R02291	4-Phospho-L-aspartate + NADPH + H+ => L-Aspartate 4-semialdehyde + Orthophosphate + NADP+	plastid	false	KEGG
R02294	Nicotinamide-beta-riboside + Orthophosphate <=> Nicotinamide + alpha-D-Ribose 1-phosphate + H+	cytoplasmic	true	KEGG
R02295	Nicotinate D-ribonucleoside + Orthophosphate <=> Nicotinate + alpha-D-Ribose 1-phosphate + H+	cytoplasmic	true	KEGG
R02297	Xanthosine + Orthophosphate <=> Xanthine + alpha-D-Ribose 1-phosphate	cytoplasmic	true	KEGG
R02300	Folinic acid + H+ <=> 5,10-Methenyltetrahydrofolate + H2O	plastid	true	KEGG
R02301	ATP + Folinic acid + H+ => ADP + Orthophosphate + 5,10-Methenyltetrahydrofolate	plastid	false	KEGG
R02307	trans,trans-Farnesyl diphosphate => Aristolochene + Diphosphate	cytoplasmic	false	KEGG
R02313	N6-(L-1,3-Dicarboxypropyl)-L-lysine + NAD+ + H2O <=> L-Glutamate + L-2-Aminoadipate 6-semialdehyde + NADH + H+	cytoplasmic	true	KEGG
R02315	L-Glutamate + L-2-Aminoadipate 6-semialdehyde + NADPH + H+ => N6-(L-1,3-Dicarboxypropyl)-L-lysine + NADP+ + H2O	mitochondria	false	KEGG
R02317	L-2-Aminoadipate 6-semialdehyde => (S)-2,3,4,5-Tetrahydropyridine-2-carboxylate + H2O	endoplasmic_reticulum	false	KEGG
R02323	Nicotinamide D-ribonucleotide + H2O + H+ => Nicotinamide-beta-riboside + Orthophosphate	plastid	false	KEGG
R02324	ATP + Nicotinamide-beta-riboside => ADP + Nicotinamide D-ribonucleotide + H+	cytoplasmic	false	KEGG
R02326	ATP + dCDP <=> ADP + dCTP	plastid	true	KEGG
R02327	dCTP + Uridine => dCDP + UMP	plastid	false	KEGG
R02331	ATP + dUDP <=> ADP + dUTP	plastid	true	KEGG
R02332	dUTP + Uridine => dUDP + UMP	plastid	false	KEGG
R02340	Indoleglycerol phosphate => Indole + D-Glyceraldehyde 3-phosphate	plastid	false	KEGG
R02352	Estradiol-17beta + NAD+ => Estrone + NADH + H+	mitochondria	false	KEGG
R02353	Estradiol-17beta + NADP+ <=> Estrone + NADPH + H+	plastid	true	KEGG
R02354	Estrone + H+ + Oxygen + NADH => 2-Hydroxyestrone + NAD+ + H2O	endoplasmic_reticulum	false	KEGG
R02355	Estrone + H+ + Oxygen + NADPH => 2-Hydroxyestrone + NADP+ + H2O	endoplasmic_reticulum	false	KEGG
R02356	Estrone + H+ + Oxygen + NADPH => 16alpha-Hydroxyestrone + NADP+ + H2O	endoplasmic_reticulum	false	KEGG
R02358	Estrone + UDP-glucuronate <=> Estrone glucuronide + UDP	cytoplasmic	true	KEGG
R02362	Pectin + 6 H2O => 6 Methanol + Pectate + 6 H+	extracellular	false	KEGG
R02363	2 Hydroquinone + Oxygen => 2 p-Benzoquinone + 2 H2O	cytoplasmic	false	KEGG
R02371	dCTP + Cytidine => dCDP + CMP	plastid	false	KEGG
R02372	dUTP + Cytidine => dUDP + CMP	plastid	false	KEGG
R02379	S-Adenosyl-L-methionine + 5-Hydroxyferulic acid methyl ester => S-Adenosyl-L-homocysteine + Sinapate	cytoplasmic	false	KEGG
R02382	Tyramine + H2O + Oxygen => 4-Hydroxyphenylacetaldehyde + Ammonia + Hydrogen peroxide	cytoplasmic	false	KEGG
R02383	Tyramine + Oxygen + NADH + H+ => Dopamine + NAD+ + H2O	plastid	false	KEGG
R02389	2 UDP-glucuronate + Bilirubin <=> 2 UDP + Bilirubin beta-diglucuronide	cytoplasmic	true	KEGG
R02395	Carnitine + NAD+ <=> 3-Dehydrocarnitine + NADH + H+	plastid	true	KEGG
R02396	Acetyl-CoA + Carnitine => CoA + O-Acetylcarnitine	mitochondria	false	KEGG
R02397	4-Trimethylammoniobutanoate + 2-Oxoglutarate + Oxygen => Carnitine + Succinate + CO2	plastid	false	KEGG
R02404	ATP + Itaconate + CoA => ADP + Orthophosphate + Itaconyl-CoA	mitochondria	false	KEGG
R02408	L-Cystine + H2O => Pyruvate + Ammonia + Thiocysteine	plastid	false	KEGG
R02410	Raffinose + H2O => Melibiose + beta-D-Fructose	plastid	false	KEGG
R02411	alpha-D-Galactosyl-(1->3)-1D-myo-inositol + Sucrose => myo-Inositol + Raffinose	cytoplasmic	false	KEGG
R02412	ATP + Shikimate => ADP + Shikimate 3-phosphate	plastid	false	KEGG
R02413	Shikimate + NADP+ <=> 3-Dehydroshikimate + NADPH + H+	plastid	true	KEGG
R02416	p-Coumaroyl-CoA + Shikimate <=> CoA + 4-Coumaroylshikimate	cytoplasmic	true	KEGG
R02421	2 ADP-glucose + H2O => 2 ADP + Amylose	plastid	false	KEGG
R02422	Allantoate + H2O => (S)-Ureidoglycolate + Urea	cytoplasmic	false	KEGG
R02423	Allantoate + H2O => (S)-Ureidoglycine + Ammonia + CO2	cytoplasmic	false	KEGG
R02425	(S)-Allantoin + H2O => Allantoate	mitochondria	false	KEGG
R02433	L-Cysteate + 2-Oxoglutarate <=> 3-Sulfopyruvate + L-Glutamate	plastid	true	KEGG
R02442	Naringenin + [Reduced NADPH---hemoprotein reductase] + Oxygen => Eriodictyol + [Oxidized NADPH---hemoprotein reductase] + H2O	endoplasmic_reticulum	false	KEGG
R02444	Naringenin + 2-Oxoglutarate + Oxygen => Dihydrokaempferol + Succinate + CO2	cytoplasmic	false	KEGG
R02446	Naringenin <=> Naringenin chalcone	plastid	true	KEGG
R02457	D-Ornithine + H2O + Oxygen => 5-Amino-2-oxopentanoic acid + Ammonia + Hydrogen peroxide	plastid	false	KEGG
R02464	Sphinganine 1-phosphate => Ethanolamine phosphate + Hexadecanal	endoplasmic_reticulum	false	KEGG
R02466	3-Sulfino-L-alanine => Hypotaurine + CO2	plastid	false	KEGG
R02472	(R)-Pantoate + NADP+ <=> 2-Dehydropantoate + NADPH + H+	mitochondria	true	KEGG
R02473	ATP + (R)-Pantoate + beta-Alanine => AMP + Diphosphate + Pantothenate	plastid	false	KEGG
R02478	Androsterone + UDP-glucuronate <=> Androsterone glucuronide + UDP	cytoplasmic	true	KEGG
R02480	Cytochrome c => Apocytochrome c + Heme	mitochondria	false	KEGG
R02484	Deoxyuridine + Orthophosphate <=> Uracil + 2-Deoxy-D-ribose 1-phosphate	cytoplasmic	true	KEGG
R02485	Deoxycytidine + H2O => Deoxyuridine + Ammonia	plastid	false	KEGG
R02487	Glutaryl-CoA + FAD => FADH2 + Crotonoyl-CoA + CO2	mitochondria	false	KEGG
R02488	Glutaryl-CoA + FAD => Crotonoyl-CoA + FADH2 + CO2	cytoplasmic	false	KEGG
R02493	ATP + Pyridoxamine => ADP + Pyridoxamine phosphate	plastid	false	KEGG
R02497	Dihydrotestosterone + NADP+ => Testosterone + NADPH + H+	plastid	false	KEGG
R02498	5beta-Dihydrotestosterone + NADP+ => Testosterone + NADPH + H+	cytoplasmic	false	KEGG
R02502	Testosterone + UDP-glucuronate <=> Testosterone glucuronide + UDP	cytoplasmic	true	KEGG
R02503	Testosterone + [Reduced NADPH---hemoprotein reductase] + Oxygen => 7alpha-Hydroxytestosterone + [Oxidized NADPH---hemoprotein reductase] + H2O	endoplasmic_reticulum	false	KEGG
R02506	Cinnamoyl-CoA + NADPH + H+ => Cinnamaldehyde + CoA + NADP+	plastid	false	KEGG
R02508	Cystathionine + Succinate => O-Succinyl-L-homoserine + L-Cysteine	plastid	false	KEGG
R02518	Homogentisate + Oxygen + NADPH => Gentisate aldehyde + CO2 + NADP+ + H+ + H2O	cytoplasmic	false	KEGG
R02519	Homogentisate + Oxygen => 4-Maleylacetoacetate	cytoplasmic	false	KEGG
R02520	Homogentisate + Oxygen => Gentisate aldehyde + CO2 + H2O	cytoplasmic	false	KEGG
R02521	3-(4-Hydroxyphenyl)pyruvate + Oxygen => Homogentisate + CO2	plastid	false	KEGG
R02527	(R)-Lactaldehyde + NAD+ <=> Methylglyoxal + NADH + H+	cytoplasmic	true	KEGG
R02529	Aminoacetone + H2O + Oxygen => Methylglyoxal + Ammonia + Hydrogen peroxide	cytoplasmic	false	KEGG
R02530	(R)-S-Lactoylglutathione <=> Glutathione + Methylglyoxal	cytoplasmic	true	KEGG
R02532	L-Noradrenaline + H2O + Oxygen => 3,4-Dihydroxymandelaldehyde + Ammonia + Hydrogen peroxide	plastid	false	KEGG
R02534	S-Adenosyl-L-methionine + L-Noradrenaline => S-Adenosyl-L-homocysteine + L-Normetanephrine	plastid	false	KEGG
R02540	2-Phenylacetamide + H2O => Phenylacetic acid + Ammonia	plastid	false	KEGG
R02541	Sphingomyelin + H2O => N-Acylsphingosine + Choline phosphate	plastid	false	KEGG
R02543	Acyl-CoA + Sphingosyl-phosphocholine => CoA + Sphingomyelin	cytoplasmic	false	KEGG
R02545	meso-Tartaric acid + NAD+ <=> 2-Hydroxy-3-oxosuccinate + NADH + H+	cytoplasmic	true	KEGG
R02548	(-)-Menthone + NADPH + H+ => (+)-Neomenthol + NADP+	cytoplasmic	false	KEGG
R02549	4-Aminobutyraldehyde + NAD+ + H2O => 4-Aminobutanoate + NADH + H+	cytoplasmic	false	KEGG
R02556	Deoxyadenosine + H2O => Deoxyinosine + Ammonia	plastid	false	KEGG
R02557	Deoxyadenosine + Orthophosphate => Adenine + 2-Deoxy-D-ribose 1-phosphate	cytoplasmic	false	KEGG
R02558	Prunasin + H2O => Mandelonitrile + beta-D-Glucose	plastid	false	KEGG
R02565	Betaine aldehyde + NAD+ + H2O => Betaine + NADH + 2 H+	plastid	false	KEGG
R02566	Betaine aldehyde + NADP+ + H2O => Betaine + NADPH + 2 H+	plastid	false	KEGG
R02568	D-Fructose 1-phosphate <=> Glycerone phosphate + D-Glyceraldehyde	plastid	true	KEGG
R02580	Prostaglandin E2 + NAD+ <=> (5Z,13E)-11alpha-Hydroxy-9,15-dioxoprost-13-enoate + NADH + H+	cytoplasmic	true	KEGG
R02581	Prostaglandin F2alpha + NADP+ => Prostaglandin E2 + NADPH + H+	plastid	false	KEGG
R02590	CTP + N-Trimethyl-2-aminoethylphosphonate => Diphosphate + CMP-N-trimethyl-2-aminoethylphosphonate	cytoplasmic	false	KEGG
R02593	Coniferyl aldehyde + NADPH + H+ => Coniferyl alcohol + NADP+	cytoplasmic	false	KEGG
R02596	2 Coniferyl alcohol + H2O2 => 2 Guaiacyl lignin + 2 H2O	cytoplasmic	false	KEGG
R02600	Sulfoacetaldehyde + NADPH + H+ <=> 2-Hydroxyethanesulfonate + NADP+	plastid	true	KEGG
R02609	5beta-Cholestan-3-one + NADP+ => Cholest-4-en-3-one + NADPH + H+	cytoplasmic	false	KEGG
R02610	5alpha-Cholestan-3-one + NADP+ => Cholest-4-en-3-one + NADPH + H+	plastid	false	KEGG
R02611	Phenylethyl alcohol + NAD+ <=> Phenylacetaldehyde + NADH + H+	plastid	true	KEGG
R02613	Phenethylamine + Oxygen + H2O => Phenylacetaldehyde + Ammonia + Hydrogen peroxide	cytoplasmic	false	KEGG
R02619	3-Sulfino-L-alanine + 2-Oxoglutarate => 3-Sulfinylpyruvate + L-Glutamate	plastid	false	KEGG
R02633	3'-Phosphoadenylyl sulfate + Quercetin 3-sulfate => Adenosine 3',5'-bisphosphate + Quercetin 3,4'-bissulfate	cytoplasmic	false	KEGG
R02634	UDP-D-galacturonate + Diphosphate <=> 1-Phospho-alpha-D-galacturonate + UTP	cytoplasmic	true	KEGG
R02644	beta-Sitosterol <=> beta-Stigmast-4-en-3-ol	endoplasmic_reticulum	true	KEGG
R02649	ATP + N-Acetyl-L-glutamate => ADP + N-Acetyl-L-glutamate 5-phosphate	plastid	false	KEGG
R02654	UDP-N-acetyl-alpha-D-glucosamine + 1-Phosphatidyl-D-myo-inositol <=> UDP + N-Acetyl-D-glucosaminylphosphatidylinositol	cytoplasmic	true	KEGG
R02657	Gentisate aldehyde + Oxygen + H2O => 2,5-Dihydroxybenzoate + Hydrogen peroxide	cytoplasmic	false	KEGG
R02665	3-Hydroxyanthranilate + Oxygen => 2-Amino-3-carboxymuconate semialdehyde	cytoplasmic	false	KEGG
R02668	3-Hydroxy-L-kynurenine + H2O => 3-Hydroxyanthranilate + L-Alanine	cytoplasmic	false	KEGG
R02670	2 3-Hydroxyanthranilate + 4 Oxygen => Cinnavalininate + 2 O2.- + 2 Hydrogen peroxide + 2 H+	peroxisome	false	KEGG
R02677	ADP-mannose + H2O => AMP + D-Mannose 1-phosphate	plastid	false	KEGG
R02678	Indole-3-acetaldehyde + NAD+ + H2O => Indole-3-acetate + NADH + H+	plastid	false	KEGG
R02681	Indole-3-acetaldehyde + Oxygen + H2O => Indole-3-acetate + Hydrogen peroxide	plastid	false	KEGG
R02687	1,2-Diacyl-sn-glycerol + H2O => 1-Acylglycerol + Fatty acid	plastid	false	KEGG
R02688	1,2-Diacyl-sn-glycerol + H2O => 2-Acylglycerol + Fatty acid	cytoplasmic	false	KEGG
R02691	UDP-alpha-D-galactose + 1,2-Diacyl-sn-glycerol => UDP + 1,2-Diacyl-3-beta-D-galactosyl-sn-glycerol	plastid	false	KEGG
R02700	5-Hydroxy-L-tryptophan + 2-Oxoglutarate => 5-Hydroxyindolepyruvate + L-Glutamate	plastid	false	KEGG
R02702	5-Hydroxy-L-tryptophan + Oxygen => 5-Hydroxy-N-formylkynurenine	cytoplasmic	false	KEGG
R02703	D-Mannitol 1-phosphate + NAD+ <=> beta-D-Fructose 6-phosphate + NADH + H+	cytoplasmic	true	KEGG
R02715	D-Arabinono-1,4-lactone + Oxygen => Dehydro-D-arabinono-1,4-lactone + Hydrogen peroxide	plastid	false	KEGG
R02719	Xanthosine 5'-phosphate + H2O => Xanthosine + Orthophosphate	plastid	false	KEGG
R02722	L-Serine + Indoleglycerol phosphate => L-Tryptophan + D-Glyceraldehyde 3-phosphate + H2O	plastid	false	KEGG
R02730	beta-D-Fructose 2,6-bisphosphate + H2O => beta-D-Fructose 2-phosphate + Orthophosphate	endoplasmic_reticulum	false	KEGG
R02732	ATP + beta-D-Fructose 6-phosphate => ADP + beta-D-Fructose 2,6-bisphosphate	plastid	false	KEGG
R02735	LL-2,6-Diaminoheptanedioate <=> meso-2,6-Diaminoheptanedioate	plastid	true	KEGG
R02736	beta-D-Glucose 6-phosphate + NADP+ => D-Glucono-1,5-lactone 6-phosphate + NADPH + H+	plastid	false	KEGG
R02737	UDP-glucose + alpha-D-Glucose 6-phosphate => UDP + alpha,alpha'-Trehalose 6-phosphate	plastid	false	KEGG
R02739	alpha-D-Glucose 6-phosphate <=> beta-D-Glucose 6-phosphate	plastid	true	KEGG
R02740	alpha-D-Glucose 6-phosphate <=> beta-D-Fructose 6-phosphate	plastid	true	KEGG
R02743	gamma-L-Glutamyl-L-cysteine => 5-Oxoproline + L-Cysteine	plastid	false	KEGG
R02746	1-Acyl-sn-glycero-3-phosphocholine + H2O => sn-Glycero-3-phosphocholine + Fatty acid + H+	plastid	false	KEGG
R02747	2-Acyl-sn-glycero-3-phosphocholine + H2O=> sn-Glycero-3-phosphocholine + Fatty acid + H+	plastid	false	KEGG
R02748	Deoxyinosine + Orthophosphate => Hypoxanthine + 2-Deoxy-D-ribose 1-phosphate	cytoplasmic	false	KEGG
R02749	2-Deoxy-D-ribose 1-phosphate <=> 2-Deoxy-D-ribose 5-phosphate	cytoplasmic	true	KEGG
R02750	Deoxyribose + ATP => 2-Deoxy-D-ribose 5-phosphate + ADP	plastid	false	KEGG
R02756	1-Acyl-sn-glycerol 3-phosphate + NADP+ => Acylglycerone phosphate + NADPH + H+	cytoplasmic	false	KEGG
R02777	dTDP-L-rhamnose + NADP+ <=> dTDP-4-dehydro-beta-L-rhamnose + NADPH + H+	cytoplasmic	true	KEGG
R02778	alpha,alpha'-Trehalose 6-phosphate + H2O => alpha,alpha-Trehalose + Orthophosphate	plastid	false	KEGG
R02782	2,4,6/3,5-Pentahydroxycyclohexanone <=> 3D-3,5/4-Trihydroxycyclohexane-1,2-dione + H2O	cytoplasmic	true	KEGG
R02783	ATP + UDP-N-acetylmuramoyl-L-alanine + D-Glutamate => ADP + Orthophosphate + UDP-N-acetylmuramoyl-L-alanyl-D-glutamate	cytoplasmic	false	KEGG
R02805	P1,P4-Bis(5'-xanthosyl) tetraphosphate + H2O => XTP + Xanthosine 5'-phosphate	plastid	false	KEGG
R02814	Oleoyl-[acyl-carrier protein] + H2O => Acyl-carrier protein + (9Z)-Octadecenoic acid	plastid	false	KEGG
R02832	Tropine + NADP+ <=> Tropinone + NADPH + H+	plastid	true	KEGG
R02833	Chitosan + H2O => 2 D-Glucosaminide	extracellular	false	KEGG
R02836	Cortisol + NADP+ => Cortisone + NADPH + H+	plastid	false	KEGG
R02841	11beta,17alpha,21-Trihydroxy-5beta-pregnane-3,20-dione + NADP+ => Cortisol + NADPH + H+	cytoplasmic	false	KEGG
R02853	O-Phospho-D-serine + H2O => D-Serine + Orthophosphate	plastid	false	KEGG
R02857	Hydrofluoric acid + Glycolate <=> Fluoroacetate + H2O	plastid	true	KEGG
R02864	Fe2+ + Sirohydrochlorin => Siroheme + 2 H+	plastid	false	KEGG
R02865	ATP + D-Sorbitol => ADP + Sorbitol 6-phosphate	plastid	false	KEGG
R02869	S-Adenosylmethioninamine + Spermidine => 5'-Methylthioadenosine + Spermine + H+	plastid	false	KEGG
R02872	Presqualene diphosphate + NADPH + H+ => Diphosphate + Squalene + NADP+	endoplasmic_reticulum	false	KEGG
R02874	Squalene + Oxygen + [Reduced NADPH---hemoprotein reductase] => (S)-2,3-Epoxysqualene + [Oxidized NADPH---hemoprotein reductase] + H2O	mitochondria	false	KEGG
R02878	1-Octanol + NAD+ <=> 1-Octanal + NADH + H+	plastid	true	KEGG
R02889	4 UDP-glucose + H2O => 4 UDP + Cellulose	cytoplasmic	false	KEGG
R02892	4,5alpha-Dihydrocortisone + NADP+ => Cortisone + NADPH + H+	plastid	false	KEGG
R02893	17alpha,21-Dihydroxy-5beta-pregnane-3,11,20-trione + NADP+ => Cortisone + NADPH + H+	cytoplasmic	false	KEGG
R02894	D-Proline + Oxygen => 1-Pyrroline-2-carboxylate + Hydrogen peroxide	plastid	false	KEGG
R02898	Flavanone <=> 2'-Hydroxychalcone	plastid	true	KEGG
R02902	Retinoate + UDP-glucuronate <=> all-trans-Retinoyl-beta-glucuronide + UDP	cytoplasmic	true	KEGG
R02907	Scytalone <=> 1,3,8-Naphthalenertriol + H2O	cytoplasmic	true	KEGG
R02908	Serotonin + H2O + Oxygen => 5-Hydroxyindoleacetaldehyde + Ammonia + Hydrogen peroxide	plastid	false	KEGG
R02909	Serotonin + Oxygen => Formyl-5-hydroxykynurenamine	cytoplasmic	false	KEGG
R02911	Acetyl-CoA + Serotonin => CoA + N-Acetylserotonin	mitochondria	false	KEGG
R02918	ATP + L-Tyrosine + tRNA(Tyr) => AMP + Diphosphate + L-Tyrosyl-tRNA(Tyr)	plastid	false	KEGG
R02919	L-Adrenaline + H2O + Oxygen => 3,4-Dihydroxymandelaldehyde + Methylamine + Hydrogen peroxide	plastid	false	KEGG
R02920	S-Adenosyl-L-methionine + L-Adrenaline => S-Adenosyl-L-homocysteine + L-Metanephrine	vacuole	false	KEGG
R02923	D-Arginine + H2O + Oxygen => 5-Guanidino-2-oxopentanoate + Ammonia + Hydrogen peroxide	plastid	false	KEGG
R02926	Melibiitol + H2O => D-Sorbitol + alpha-D-Galactose	plastid	false	KEGG
R02928	Galactitol + NAD+ <=> D-Tagatose + NADH + H+	plastid	true	KEGG
R02933	L-Gulono-1,4-lactone + H2O <=> L-Gulonate	cytoplasmic	true	KEGG
R02940	2-Propynal + NAD+ + H2O => Propynoate + NADH + H+	plastid	false	KEGG
R02948	(S)-2-Acetolactate => (R)-Acetoin + CO2	cytoplasmic	false	KEGG
R02950	4-Coumarate + Oxygen => H2O + Caffeoquinone	cytoplasmic	false	KEGG
R02957	D-Glucuronolactone + NAD+ + 2 H2O <=> D-Glucarate + NADH + H+	plastid	true	KEGG
R02962	Dopaquinone => 2-Carboxy-2,3-dihydro-5,6-dihydroxyindole	cytoplasmic	false	KEGG
R02971	ATP + Pantetheine => ADP + Pantetheine 4'-phosphate	cytoplasmic	false	KEGG
R02975	7,8-Dihydrobiopterin + NADP+ <=> Sepiapterin + NADPH + H+	cytoplasmic	true	KEGG
R02976	ATP + Sphinganine => ADP + Sphinganine 1-phosphate	endoplasmic_reticulum	false	KEGG
R02978	3-Dehydrosphinganine + NADPH + H+ => Sphinganine + NADP+	endoplasmic_reticulum	false	KEGG
R02984	dTDP-glucose <=> dTDP-galactose	plastid	true	KEGG
R02985	Amygdalin + H2O => Prunasin + beta-D-Glucose	plastid	false	KEGG
R03004	Deamino-NAD+ + H2O => AMP + Nicotinate D-ribonucleotide	plastid	false	KEGG
R03005	ATP + Nicotinate D-ribonucleotide => Diphosphate + Deamino-NAD+	plastid	false	KEGG
R03008	Gibberellin A1 + 2-Oxoglutarate + Oxygen => Gibberellin A8 + Succinate + CO2	cytoplasmic	false	KEGG
R03009	Gibberellin A20 + 2-Oxoglutarate + Oxygen => Gibberellin A1 + Succinate + CO2	cytoplasmic	false	KEGG
R03012	L-Histidinol + NAD+ => L-Histidinal + NADH + H+	plastid	false	KEGG
R03013	L-Histidinol phosphate + H2O => L-Histidinol + Orthophosphate	plastid	false	KEGG
R03018	ATP + Pantothenate => ADP + D-4'-Phosphopantothenate	plastid	false	KEGG
R03024	4-Nitrophenyl phosphate + H2O => 4-Nitrophenol + Orthophosphate	plastid	false	KEGG
R03026	(S)-3-Hydroxybutanoyl-CoA <=> Crotonoyl-CoA + H2O	cytoplasmic	true	KEGG
R03028	Glutaconyl-1-CoA => Crotonoyl-CoA + CO2	mitochondria	false	KEGG
R03033	D-Galactonate <=> 2-Dehydro-3-deoxy-D-galactonate + H2O	cytoplasmic	true	KEGG
R03036	Dephospho-CoA + H2O <=> Pantetheine 4'-phosphate + AMP	plastid	true	KEGG
R03037	Isochorismate + H2O => (2S,3S)-2,3-Dihydro-2,3-dihydroxybenzoate + Pyruvate	plastid	false	KEGG
R03038	ATP + L-Alanine + tRNA(Ala) => AMP + Diphosphate + L-Alanyl-tRNA	cytoplasmic	false	KEGG
R03045	3-Hydroxypropionyl-CoA <=> Propenoyl-CoA + H2O	mitochondria	true	KEGG
R03051	2-Acetolactate + NADPH + H+ => 2,3-Dihydroxy-3-methylbutanoate + NADP+	plastid	false	KEGG
R03054	Cinnamaldehyde + NADPH + H+ => Cinnamyl alcohol + NADP+	cytoplasmic	false	KEGG
R03055	(R)-5,6-Dihydrothymine + H2O => (R)-3-Ureidoisobutyrate	plastid	false	KEGG
R03057	Leukotriene A4 + H2O => Leukotriene B4	cytoplasmic	false	KEGG
R03066	6-(Hydroxymethyl)-7,8-dihydropterin + 4-Aminobenzoate => Dihydropteroate + H2O	cytoplasmic	false	KEGG
R03067	6-Hydroxymethyl-7,8-dihydropterin diphosphate + 4-Aminobenzoate => Diphosphate + Dihydropteroate	plastid	false	KEGG
R03070	Methylitaconate <=> 2,3-Dimethylmaleate	mitochondria	true	KEGG
R03075	1-O-Sinapoyl-beta-D-glucose + Choline => beta-D-Glucose + Sinapine	plastid	false	KEGG
R03077	UTP + beta-L-Arabinose 1-phosphate <=> Diphosphate + UDP-L-arabinose	plastid	true	KEGG
R03078	UDP-L-arabinofuranose => Arabinan + UDP	golgi_apparatus	false	KEGG
R03083	2-Dehydro-3-deoxy-D-arabino-heptonate 7-phosphate => 3-Dehydroquinate + Orthophosphate	plastid	false	KEGG
R03084	3-Dehydroquinate <=> 3-Dehydroshikimate + H2O	plastid	true	KEGG
R03088	Estradiol-17beta + H+ + Oxygen + NADH => 2-Hydroxyestradiol + NAD+ + H2O	endoplasmic_reticulum	false	KEGG
R03089	Estradiol-17beta + H+ + Oxygen + NADPH => Estriol + NADP+ + H2O	endoplasmic_reticulum	false	KEGG
R03090	Estradiol-17beta + H+ + Oxygen + NADPH => 2-Hydroxyestradiol + NADP+ + H2O	endoplasmic_reticulum	false	KEGG
R03091	Estradiol-17beta + UDP-glucuronate <=> Estradiol-17beta 3-glucuronide + UDP	cytoplasmic	true	KEGG
R03093	3-Indoleacetonitrile + 2 H2O => Indole-3-acetate + Ammonia	cytoplasmic	false	KEGG
R03096	(Indol-3-yl)acetamide + H2O => Indole-3-acetate + Ammonia	plastid	false	KEGG
R03098	L-2-Aminoadipate + ATP => L-2-Aminoadipate adenylate + Diphosphate	cytoplasmic	false	KEGG
R03102	L-2-Aminoadipate 6-semialdehyde + NAD+ + H2O => L-2-Aminoadipate + NADH + H+	cytoplasmic	false	KEGG
R03103	L-2-Aminoadipate 6-semialdehyde + NADP+ + H2O => L-2-Aminoadipate + NADPH + H+	cytoplasmic	false	KEGG
R03104	3-Mercaptolactate + NAD+ <=> Mercaptopyruvate + NADH + H+	plastid	true	KEGG
R03105	Mercaptopyruvate + Thioredoxin => Hydrogen sulfide + Pyruvate + Thioredoxin disulfide	plastid	false	KEGG
R03112	S-Adenosyl-L-methionine + 6-Demethylsterigmatocystin => S-Adenosyl-L-homocysteine + Sterigmatocystin	cytoplasmic	false	KEGG
R03123	Dihydrokaempferol + NADPH + H+ => cis-3,4-Leucopelargonidin + NADP+	cytoplasmic	false	KEGG
R03124	Dihydrokaempferol + [Reduced NADPH---hemoprotein reductase] + Oxygen => Taxifolin + [Oxidized NADPH---hemoprotein reductase] + H2O	endoplasmic_reticulum	false	KEGG
R03126	Dihydrokaempferol + 2-Oxoglutarate + Oxygen => Kaempferol + Succinate + CO2 + H2O	cytoplasmic	false	KEGG
R03130	S-Adenosyl-L-methionine + N-Acetylserotonin => S-Adenosyl-L-homocysteine + Melatonin	plastid	false	KEGG
R03132	O-Acetyl-L-serine + Thiosulfate + H+ => S-Sulfo-L-cysteine + Acetate	plastid	false	KEGG
R03139	1,3-Diaminopropane + Oxygen + H2O => 3-Aminopropanal + Ammonia + Hydrogen peroxide	cytoplasmic	false	KEGG
R03140	D-Ribulose 1,5-bisphosphate + Oxygen => 3-Phospho-D-glycerate + 2-Phosphoglycolate	plastid	false	KEGG
R03158	3-Hydroxypropanoate + CoA <=> 3-Hydroxypropionyl-CoA + H2O	mitochondria	true	KEGG
R03161	ATP + 6-Deoxy-L-galactose => ADP + L-Fucose 1-phosphate	cytoplasmic	false	KEGG
R03165	Hydroxymethylbilane => Uroporphyrinogen III + H2O	plastid	false	KEGG
R03166	Hydroxymethylbilane => Uroporphyrinogen I + H2O	plastid	false	KEGG
R03180	4-Guanidinobutanamide + H2O => 4-Guanidinobutanoate + Ammonia	plastid	false	KEGG
R03181	4-Maleylacetoacetate <=> 4-Fumarylacetoacetate	cytoplasmic	true	KEGG
R03182	ATP + 7,8-Diaminononanoate + CO2 => ADP + Orthophosphate + Dethiobiotin	plastid	false	KEGG
R03184	L-Gulono-1,4-lactone + Oxygen => L-xylo-Hexulonolactone + Hydrogen peroxide	plastid	false	KEGG
R03186	Dehydroascorbate + Ascorbate => 2 Monodehydroascorbate	plastid	false	KEGG
R03191	UDP-N-acetyl-3-(1-carboxyvinyl)-D-glucosamine + NADH + H+ => UDP-N-acetylmuramate + NAD+	cytoplasmic	false	KEGG
R03192	UDP-N-acetyl-3-(1-carboxyvinyl)-D-glucosamine + NADPH + H+ => UDP-N-acetylmuramate + NADP+	cytoplasmic	false	KEGG
R03193	ATP + UDP-N-acetylmuramate + L-Alanine => ADP + Orthophosphate + UDP-N-acetylmuramoyl-L-alanine	cytoplasmic	false	KEGG
R03194	2 S-Adenosyl-L-methionine + Uroporphyrinogen III => 2 S-Adenosyl-L-homocysteine + Precorrin 2	plastid	false	KEGG
R03197	Uroporphyrinogen III => Coproporphyrinogen III + 4 CO2	plastid	false	KEGG
R03199	(S)-2,3-Epoxysqualene => Lanosterol	endoplasmic_reticulum	false	KEGG
R03200	(S)-2,3-Epoxysqualene => Cycloartenol	plastid	false	KEGG
R03210	6-Carboxyhexanoyl-CoA + L-Alanine => 8-Amino-7-oxononanoate + CoA + CO2	cytoplasmic	false	KEGG
R03213	UDP-glucose + Phenylacetothiohydroximate <=> UDP + Desulfoglucotropeolin	cytoplasmic	true	KEGG
R03214	3'-Phosphoadenylyl sulfate + Desulfoglucotropeolin => Adenosine 3',5'-bisphosphate + Glucotropaeolin	cytoplasmic	false	KEGG
R03217	O-Acetyl-L-homoserine + L-Cysteine => L-Cystathionine + Acetate	plastid	false	KEGG
R03220	Coproporphyrinogen III + Oxygen => Protoporphyrinogen IX + 2 CO2 + 2 H2O	plastid	false	KEGG
R03222	Protoporphyrinogen IX + 3 Oxygen => Protoporphyrin + 3 Hydrogen peroxide	plastid	false	KEGG
R03223	4-Amino-5-hydroxymethyl-2-methylpyrimidine diphosphate + 4-Methyl-5-(2-phosphooxyethyl)thiazole + H+ => Diphosphate + Thiamin monophosphate	plastid	false	KEGG
R03225	(S)-3-Hydroxybutanoate + 2-Oxoglutarate <=> Acetoacetate + (R)-2-Hydroxyglutarate	mitochondria	true	KEGG
R03231	S-Adenosyl-L-methionine + 8-Amino-7-oxononanoate + H+ => S-Adenosyl-4-methylthio-2-oxobutanoate + 7,8-Diaminononanoate	plastid	false	KEGG
R03236	D-Tagatose 6-phosphate + ATP => D-Tagatose 1,6-bisphosphate + ADP	cytoplasmic	false	KEGG
R03237	CTP + D-Tagatose 6-phosphate => CDP + D-Tagatose 1,6-bisphosphate	plastid	false	KEGG
R03238	UTP + D-Tagatose 6-phosphate => UDP + D-Tagatose 1,6-bisphosphate	plastid	false	KEGG
R03239	ITP + D-Tagatose 6-phosphate => IDP + D-Tagatose 1,6-bisphosphate	plastid	false	KEGG
R03243	L-Histidinol phosphate + 2-Oxoglutarate <=> 3-(Imidazol-4-yl)-2-oxopropyl phosphate + L-Glutamate	plastid	true	KEGG
R03245	ATP + (R)-5-Phosphomevalonate => ADP + (R)-5-Diphosphomevalonate	plastid	false	KEGG
R03254	3-Deoxy-D-manno-octulosonate 8-phosphate + Orthophosphate => Phosphoenolpyruvate + D-Arabinose 5-phosphate + H2O	plastid	false	KEGG
R03260	O-Succinyl-L-homoserine + L-Cysteine => L-Cystathionine + Succinate	plastid	false	KEGG
R03261	(-)-trans-Isopiperitenol + NAD+ => (-)-Isopiperitenone + NADH + H+	cytoplasmic	false	KEGG
R03267	UDP-glucose + Flavonol <=> UDP + Flavonol 3-O-beta-D-glucoside	endoplasmic_reticulum	true	KEGG
R03269	(R)-4'-Phosphopantothenoyl-L-cysteine => Pantetheine 4'-phosphate + CO2	plastid	false	KEGG
R03276	(S)-3-Hydroxybutanoyl-CoA <=> (R)-3-Hydroxybutanoyl-CoA	peroxisome	true	KEGG
R03283	4-Trimethylammoniobutanal + NAD+ + H2O => 4-Trimethylammoniobutanoate + NADH + H+	cytoplasmic	false	KEGG
R03291	L-1-Pyrroline-3-hydroxy-5-carboxylate + NADH + H+ => Hydroxyproline + NAD+	plastid	false	KEGG
R03293	L-1-Pyrroline-3-hydroxy-5-carboxylate + NADPH + H+ => Hydroxyproline + NADP+	plastid	false	KEGG
R03297	UDP-glucose + Gallate => UDP + 1-O-Galloyl-beta-D-glucose	cytoplasmic	false	KEGG
R03304	S-Adenosyl-L-methionine + 3,4-Dihydroxyphenylacetate => S-Adenosyl-L-homocysteine + Homovanillate	vacuole	false	KEGG
R03308	3-Carboxy-2,5-dihydro-5-oxofuran-2-acetate <=> 3-Carboxy-cis,cis-muconate	cytoplasmic	true	KEGG
R03313	L-Glutamyl 5-phosphate + NADPH + H+ => L-Glutamate 5-semialdehyde + Orthophosphate + NADP+	plastid	false	KEGG
R03314	L-Glutamate 5-semialdehyde <=> (S)-1-Pyrroline-5-carboxylate + H2O	cytoplasmic	true	KEGG
R03315	ATP + Pseudouridine => ADP + Pseudouridine 5'-phosphate	plastid	false	KEGG
R03321	beta-D-Glucose 6-phosphate <=> beta-D-Fructose 6-phosphate	plastid	true	KEGG
R03330	D-myo-Inositol 1,3-bisphosphate + H2O => Inositol 1-phosphate + Orthophosphate	plastid	false	KEGG
R03332	1-Phosphatidyl-D-myo-inositol + H2O => Inositol 1-phosphate + 1,2-Diacyl-sn-glycerol	plastid	false	KEGG
R03346	Nicotinate D-ribonucleotide + H2O => Nicotinate D-ribonucleoside + Orthophosphate	plastid	false	KEGG
R03347	Nicotinate D-ribonucleotide + ADP <=> Nicotinate D-ribonucleoside + ATP	cytoplasmic	true	KEGG
R03348	Quinolinate + 5-Phospho-alpha-D-ribose 1-diphosphate + H+ => Nicotinate D-ribonucleotide + Diphosphate + CO2	plastid	false	KEGG
R03351	CTP + 3-Deoxy-D-manno-octulosonate => Diphosphate + CMP-3-deoxy-D-manno-octulosonate	plastid	false	KEGG
R03352	3-Hydroxy-2-methylpropanoyl-CoA + H2O => 3-Hydroxy-2-methylpropanoate + CoA	plastid	false	KEGG
R03353	Lathosterol <=> 5alpha-Cholest-8-en-3beta-ol	endoplasmic_reticulum	true	KEGG
R03355	Lactosylceramide + H2O => Glucosylceramide + D-Galactose	plastid	false	KEGG
R03357	1-Palmitoylglycerol 3-phosphate + NADP+ <=> Palmitoylglycerone phosphate + NADPH + H+	cytoplasmic	true	KEGG
R03361	ATP + 1-Phosphatidyl-D-myo-inositol => ADP + 1-Phosphatidyl-1D-myo-inositol 4-phosphate	plastid	false	KEGG
R03362	ATP + 1-Phosphatidyl-D-myo-inositol => ADP + 1-Phosphatidyl-1D-myo-inositol 3-phosphate	cytoplasmic	false	KEGG
R03363	1-Phosphatidyl-1D-myo-inositol 3-phosphate + H2O => 1-Phosphatidyl-D-myo-inositol + Orthophosphate	plastid	false	KEGG
R03366	S-Adenosyl-L-methionine + Caffeate => S-Adenosyl-L-homocysteine + Ferulate	cytoplasmic	false	KEGG
R03370	Octadecanoyl-[acyl-carrier protein] + 2 Reduced ferredoxin + Oxygen + 2 H+ => Oleoyl-[acyl-carrier protein] + 2 Oxidized ferredoxin + 2 H2O	plastid	false	KEGG
R03371	Phytic acid + H2O => D-myo-Inositol 1,2,4,5,6-pentakisphosphate + Orthophosphate	vacuole	false	KEGG
R03372	Phytic acid + H2O => Inositol 1,2,3,5,6-pentakisphosphate + Orthophosphate	vacuole	false	KEGG
R03393	1D-myo-Inositol 1,4-bisphosphate + H2O => myo-Inositol 4-phosphate + Orthophosphate	plastid	false	KEGG
R03394	D-myo-Inositol 1,4,5-trisphosphate + H2O => 1D-myo-Inositol 1,4-bisphosphate + Orthophosphate	plastid	false	KEGG
R03401	12-OPDA + NADPH + H+ => 8-[(1R,2R)-3-Oxo-2-{(Z)-pent-2-enyl}cyclopentyl]octanoate + NADP+	plastid	false	KEGG
R03402	(9Z,15Z)-(13S)-12,13-Epoxyoctadeca-9,11,15-trienoic acid => 12-OPDA	plastid	false	KEGG
R03406	Androstenediol + NAD+ => Dehydroepiandrosterone + NADH + H+	plastid	false	KEGG
R03407	Androstenediol + NADP+ => Dehydroepiandrosterone + NADPH + H+	plastid	false	KEGG
R03408	Dehydroepiandrosterone + H+ + Oxygen + NADPH => 16alpha-Hydroxydehydroepiandrosterone + NADP+ + H2O	endoplasmic_reticulum	false	KEGG
R03409	Guanosine 3'-diphosphate 5'-triphosphate + H2O => Guanosine 3',5'-bis(diphosphate) + Orthophosphate	cytoplasmic	false	KEGG
R03416	1-Acyl-sn-glycero-3-phosphoethanolamine + H2O => Fatty acid + sn-Glycero-3-phosphoethanolamine	plastid	false	KEGG
R03417	2-Acyl-sn-glycero-3-phosphoethanolamine + H2O => Fatty acid + sn-Glycero-3-phosphoethanolamine	plastid	false	KEGG
R03424	S-Adenosyl-L-methionine + Phosphatidyl-N-methylethanolamine + H+ => S-Adenosyl-L-homocysteine + Phosphatidyl-N-dimethylethanolamine	endoplasmic_reticulum	false	KEGG
R03427	1D-myo-Inositol 1,3,4-trisphosphate + H2O => D-myo-Inositol 3,4-bisphosphate + Orthophosphate	plastid	false	KEGG
R03428	ATP + 1D-myo-Inositol 1,3,4-trisphosphate => ADP + 1D-myo-Inositol 1,3,4,5-tetrakisphosphate	cytoplasmic	false	KEGG
R03429	ATP + 1D-myo-Inositol 1,3,4-trisphosphate => ADP + 1D-myo-Inositol 1,3,4,6-tetrakisphosphate	cytoplasmic	false	KEGG
R03430	1D-myo-Inositol 1,3,4,5-tetrakisphosphate + H2O => 1D-myo-Inositol 1,3,4-trisphosphate + Orthophosphate	plastid	false	KEGG
R03434	1D-myo-Inositol 1,3,4,5-tetrakisphosphate + H2O => D-myo-Inositol 1,4,5-trisphosphate + Orthophosphate	vacuole	false	KEGG
R03435	1-Phosphatidyl-D-myo-inositol 4,5-bisphosphate + H2O <=> D-myo-Inositol 1,4,5-trisphosphate + 1,2-Diacyl-sn-glycerol	cytoplasmic	true	KEGG
R03443	N-Acetyl-L-glutamate 5-phosphate + NADPH + H+ => N-Acetyl-L-glutamate 5-semialdehyde + Orthophosphate + NADP+	plastid	false	KEGG
R03444	(R)-2-Hydroxybutane-1,2,4-tricarboxylate <=> (Z)-But-1-ene-1,2,4-tricarboxylate + H2O	mitochondria	true	KEGG
R03451	N6,N6,N6-Trimethyl-L-lysine + 2-Oxoglutarate + Oxygen + H+ => (3S)-3-Hydroxy-N6,N6,N6-trimethyl-L-lysine + Succinate + CO2	plastid	false	KEGG
R03457	D-erythro-1-(Imidazol-4-yl)glycerol 3-phosphate => 3-(Imidazol-4-yl)-2-oxopropyl phosphate + H2O	plastid	false	KEGG
R03458	5-Amino-6-(5'-phospho-D-ribitylamino)uracil + NADP+ <=> 5-Amino-6-(5'-phosphoribosylamino)uracil + NADPH + H+	plastid	true	KEGG
R03459	2,5-Diamino-6-(5-phospho-D-ribosylamino)pyrimidin-4(3H)-one + H2O => 5-Amino-6-(5'-phosphoribosylamino)uracil + Ammonia	plastid	false	KEGG
R03460	Phosphoenolpyruvate + Shikimate 3-phosphate => Orthophosphate + 5-O-(1-Carboxyvinyl)-3-phosphoshikimate	plastid	false	KEGG
R03469	ATP + 1-Phosphatidyl-1D-myo-inositol 4-phosphate => ADP + 1-Phosphatidyl-D-myo-inositol 4,5-bisphosphate	cytoplasmic	false	KEGG
R03470	2-Carboxy-2,5-dihydro-5-oxofuran-2-acetate => 2-Oxo-2,3-dihydrofuran-5-acetate + CO2	plastid	false	KEGG
R03471	ATP + 4-Amino-5-hydroxymethyl-2-methylpyrimidine => ADP + 4-Amino-2-methyl-5-(phosphooxymethyl)pyrimidine	plastid	false	KEGG
R03472	Aminoimidazole ribotide + S-Adenosyl-L-methionine <=> 4-Amino-2-methyl-5-(phosphooxymethyl)pyrimidine + 5'-Deoxyadenosine + L-Methionine + Formate + CO	plastid	true	KEGG
R03478	ATP + 1D-myo-Inositol 1,3,4,6-tetrakisphosphate => ADP + 1D-myo-Inositol 1,3,4,5,6-pentakisphosphate	cytoplasmic	false	KEGG
R03479	ATP + 1D-myo-Inositol 3,4,5,6-tetrakisphosphate => ADP + 1D-myo-Inositol 1,3,4,5,6-pentakisphosphate	cytoplasmic	false	KEGG
R03482	N-Acetyl-D-glucosaminylphosphatidylinositol + H2O => 6-(alpha-D-Glucosaminyl)-1-phosphatidyl-1D-myo-inositol + Acetate	plastid	false	KEGG
R03486	UDP-alpha-D-galactose + Lactosylceramide <=> UDP + alpha-D-Galactosyl-(1->4)-beta-D-galactosyl-(1->4)-beta-D-glucosyl-(1<->1)-ceramide	cytoplasmic	true	KEGG
R03503	ATP + 6-(Hydroxymethyl)-7,8-dihydropterin => AMP + 6-Hydroxymethyl-7,8-dihydropterin diphosphate	plastid	false	KEGG
R03504	7,8-Dihydroneopterin => Glycolaldehyde + 6-(Hydroxymethyl)-7,8-dihydropterin	cytoplasmic	false	KEGG
R03508	1-(2-Carboxyphenylamino)-1-deoxy-D-ribulose 5-phosphate => Indoleglycerol phosphate + CO2 + H2O	plastid	false	KEGG
R03509	N-(5-Phospho-D-ribosyl)anthranilate <=> 1-(2-Carboxyphenylamino)-1-deoxy-D-ribulose 5-phosphate	plastid	true	KEGG
R03524	L-Cysteine + Hydrogen cyanide => Hydrogen sulfide + 3-Cyano-L-alanine	plastid	false	KEGG
R03530	ATP + dIDP <=> ADP + dITP	plastid	true	KEGG
R03534	2-Oxoglutarate + FADH2 => 2-Hydroxyglutarate + FAD	plastid	false	KEGG
R03542	alpha-Aminopropiononitrile + 2 H2O => Alanine + Ammonia	cytoplasmic	false	KEGG
R03546	Cyanate + H+ + HCO3- => CO2 + Carbamate	cytoplasmic	false	KEGG
R03554	S-Adenosyl-L-methionine + Loganate => S-Adenosyl-L-homocysteine + Loganin	cytoplasmic	false	KEGG
R03555	Loganin + [Reduced NADPH---hemoprotein reductase] + Oxygen => Secologanin + [Oxidized NADPH---hemoprotein reductase] + 2 H2O	endoplasmic_reticulum	false	KEGG
R03566	3-Cresol + Oxygen + NADPH + H+ => 2,3-Dihydroxytoluene + NADP+ + H2O	cytoplasmic	false	KEGG
R03567	6-Methylsalicylate => 3-Cresol + CO2	cytoplasmic	false	KEGG
R03568	4-Cresol + Oxygen + NADPH + H+ => 4-Methylcatechol + NADP+ + H2O	cytoplasmic	false	KEGG
R03587	S-Adenosyl-L-methionine + Luteolin => S-Adenosyl-L-homocysteine + Chrysoeriol	cytoplasmic	false	KEGG
R03594	UDP-glucose + Scopoletin <=> UDP + Scopolin	cytoplasmic	true	KEGG
R03596	Hydrogen selenide + 3 NADP+ + 3 H2O => Selenite + 3 NADPH + 5 H+	plastid	false	KEGG
R03599	L-Selenocysteine + NADPH + H+ => Hydrogen selenide + L-Alanine + NADP+	plastid	false	KEGG
R03600	Hydrogen selenide + 6 Oxidized ferredoxin + 3 H2O => Selenite + 6 Reduced ferredoxin + 8 H+	plastid	false	KEGG
R03601	O-Acetyl-L-serine + Hydrogen selenide => L-Selenocysteine + Acetate	plastid	false	KEGG
R03618	alpha-D-Galactosyl-(1->4)-beta-D-galactosyl-(1->4)-beta-D-glucosyl-(1<->1)-ceramide + H2O => D-Galactose + Lactosylceramide	plastid	false	KEGG
R03626	Linoleate + Oxygen => (9Z,11E)-(13S)-13-Hydroperoxyoctadeca-9,11-dienoic acid	plastid	false	KEGG
R03628	Melatonin + Oxygen => Formyl-N-acetyl-5-methoxykynurenamine	cytoplasmic	false	KEGG
R03629	Melatonin + [Reduced NADPH---hemoprotein reductase] + Oxygen => 6-Hydroxymelatonin + [Oxidized NADPH---hemoprotein reductase] + H2O	endoplasmic_reticulum	false	KEGG
R03634	Stachyose + H2O => Raffinose + alpha-D-Galactose	plastid	false	KEGG
R03635	Stachyose + H2O => D-Gal alpha 1->6D-Gal alpha 1->6D-Glucose + beta-D-Fructose	plastid	false	KEGG
R03636	Taxifolin + NADPH + H+ => Leucocyanidin + NADP+	plastid	false	KEGG
R03639	Taxifolin + [Reduced NADPH---hemoprotein reductase] + Oxygen => Dihydromyricetin + [Oxidized NADPH---hemoprotein reductase] + H2O	endoplasmic_reticulum	false	KEGG
R03640	Eriodictyol + 2-Oxoglutarate + Oxygen => Taxifolin + Succinate + CO2	cytoplasmic	false	KEGG
R03646	ATP + L-Arginine + tRNA(Arg) => AMP + Diphosphate + L-Arginyl-tRNA(Arg)	plastid	false	KEGG
R03648	ATP + L-Asparagine + tRNA(Asn) => AMP + Diphosphate + L-Asparaginyl-tRNA(Asn)	plastid	false	KEGG
R03650	ATP + L-Cysteine + tRNA(Cys) => AMP + Diphosphate + L-Cysteinyl-tRNA(Cys)	plastid	false	KEGG
R03652	ATP + L-Glutamine + tRNA(Gln) => AMP + Diphosphate + Glutaminyl-tRNA	plastid	false	KEGG
R03654	ATP + Glycine + tRNA(Gly) => AMP + Diphosphate + Glycyl-tRNA(Gly)	plastid	false	KEGG
R03655	ATP + L-Histidine + tRNA(His) => AMP + Diphosphate + L-Histidyl-tRNA(His)	plastid	false	KEGG
R03656	ATP + L-Isoleucine + tRNA(Ile) => AMP + Diphosphate + L-Isoleucyl-tRNA(Ile)	plastid	false	KEGG
R03657	ATP + L-Leucine + tRNA(Leu) => AMP + Diphosphate + L-Leucyl-tRNA	plastid	false	KEGG
R03658	ATP + L-Lysine + tRNA(Lys) => AMP + Diphosphate + L-Lysyl-tRNA	plastid	false	KEGG
R03659	ATP + L-Methionine + tRNA(Met) => AMP + Diphosphate + L-Methionyl-tRNA	plastid	false	KEGG
R03660	ATP + L-Phenylalanine + tRNA(Phe) => AMP + Diphosphate + L-Phenylalanyl-tRNA(Phe)	plastid	false	KEGG
R03661	ATP + L-Proline + tRNA(Pro) => AMP + Diphosphate + L-Prolyl-tRNA(Pro)	plastid	false	KEGG
R03662	ATP + L-Serine + tRNA(Ser) => AMP + Diphosphate + L-Seryl-tRNA(Ser)	plastid	false	KEGG
R03663	ATP + L-Threonine + tRNA(Thr) => AMP + Diphosphate + L-Threonyl-tRNA(Thr)	plastid	false	KEGG
R03664	ATP + L-Tryptophan + tRNA(Trp) => AMP + Diphosphate + L-Tryptophanyl-tRNA(Trp)	plastid	false	KEGG
R03665	ATP + L-Valine + tRNA(Val) => AMP + Diphosphate + L-Valyl-tRNA(Val)	plastid	false	KEGG
R03672	2-Carboxy-2,3-dihydro-5,6-dihydroxyindole + Dopaquinone => L-Dopachrome + 3,4-Dihydroxy-L-phenylalanine	cytoplasmic	false	KEGG
R03674	L-Dopachrome => 5,6-Dihydroxyindole + CO2	cytoplasmic	false	KEGG
R03677	Ergosterol + hn => Vitamin D2	cytoplasmic	false	KEGG
R03678	(3Z)-Phytochromobilin + 2 Oxidized ferredoxin => Biliverdin + 2 Reduced ferredoxin + 2 H+	plastid	false	KEGG
R03689	Lanosterol + NADPH + H+ => 24,25-Dihydrolanosterol + NADP+	endoplasmic_reticulum	false	KEGG
R03697	Codeine + [Reduced NADPH---hemoprotein reductase] + Oxygen => Morphine + [Oxidized NADPH---hemoprotein reductase] + Formaldehyde + H2O	endoplasmic_reticulum	false	KEGG
R03707	(S,S)-Butane-2,3-diol + NAD+ <=> (S)-Acetoin + NADH + H+	plastid	true	KEGG
R03713	11beta,21-Dihydroxy-3,20-oxo-5beta-pregnan-18-al + NADP+ => Aldosterone + NADPH + H+	cytoplasmic	false	KEGG
R03719	Propanoyl-CoA + Choloyl-CoA => CoA + 3alpha,7alpha,12alpha-Trihydroxy-5beta-24-oxocholestanoyl-CoA	plastid	false	KEGG
R03724	7-Dehydrodesmosterol + NADPH + H+ => Desmosterol + NADP+	endoplasmic_reticulum	false	KEGG
R03728	Octadecanal + Oxygen + 2 NADPH + 2 H+ => Heptadecane + Formate + H2O + 2 NADP+	endoplasmic_reticulum	false	KEGG
R03738	Tryptamine + Secologanin => 3-alpha(S)-Strictosidine + H2O	vacuole	false	KEGG
R03751	epsilon-Caprolactone + H2O <=> 6-Hydroxyhexanoic acid	cytoplasmic	true	KEGG
R03758	L-2-Amino-3-oxobutanoic acid => Aminoacetone + CO2	cytoplasmic	false	KEGG
R03772	L-Rhamnono-1,4-lactone + H2O <=> L-Rhamnonate	plastid	true	KEGG
R03774	L-Rhamnonate <=> 2-Dehydro-3-deoxy-L-rhamnonate + H2O	cytoplasmic	true	KEGG
R03775	Cycloeucalenol <=> Obtusifoliol	plastid	true	KEGG
R03776	trans-Oct-2-enoyl-CoA + NADPH + H+ => Octanoyl-CoA + NADP+	mitochondria	false	KEGG
R03777	Octanoyl-CoA + FAD => trans-Oct-2-enoyl-CoA + FADH2	cytoplasmic	false	KEGG
R03778	Octanoyl-CoA + Acetyl-CoA <=> CoA + 3-Oxodecanoyl-CoA	plastid	true	KEGG
R03806	Gibberellin A44 diacid + 2-Oxoglutarate + Oxygen => Gibberellin A19 + Succinate + CO2 + H2O	cytoplasmic	false	KEGG
R03807	Gibberellin A19 + 2 2-Oxoglutarate + 2 Oxygen => Gibberellin A20 + 3 CO2 + 2 Succinate + H2O	cytoplasmic	false	KEGG
R03809	Gibberellin A20 + 2-Oxoglutarate + Oxygen => Gibberellin A29 + Succinate + CO2	cytoplasmic	false	KEGG
R03812	L-Hyoscyamine + 2-Oxoglutarate + Oxygen => (6S)-Hydroxyhyoscyamine + Succinate + CO2	cytoplasmic	false	KEGG
R03816	Phylloquinone + NADH + H+ => Phylloquinol + NAD+	plastid	false	KEGG
R03824	gamma-Carotene <=> beta-Carotene	plastid	true	KEGG
R03827	(2S)-Flavan-4-ol + NADP+ <=> (2S)-Flavanone + NADPH + H+	cytoplasmic	true	KEGG
R03845	Chlorophyllide + NADP+ <=> Protochlorophyllide + NADPH + H+	plastid	true	KEGG
R03848	Corticosterone + NADP+ <=> 11-Dehydrocorticosterone + NADPH + H+	plastid	true	KEGG
R03850	11beta,21-Dihydroxy-5beta-pregnane-3,20-dione + NADP+ => Corticosterone + NADPH + H+	cytoplasmic	false	KEGG
R03856	2-trans-Dodecenoyl-CoA + NADPH + H+ => Lauroyl-CoA + NADP+	mitochondria	false	KEGG
R03857	Lauroyl-CoA + FAD => 2-trans-Dodecenoyl-CoA + FADH2	cytoplasmic	false	KEGG
R03858	Lauroyl-CoA + Acetyl-CoA <=> CoA + 3-Oxotetradecanoyl-CoA	plastid	true	KEGG
R03868	Maleylpyruvate => 3-Fumarylpyruvate	cytoplasmic	false	KEGG
R03869	(S)-Methylmalonate semialdehyde + NAD+ + H2O => Methylmalonate + NADH + H+	plastid	false	KEGG
R03871	(S)-Methylmalonate semialdehyde + Oxygen + H2O => Methylmalonate + Hydrogen peroxide	plastid	false	KEGG
R03875	Protein lysine + S-Adenosyl-L-methionine => Protein N6-methyl-L-lysine + S-Adenosyl-L-homocysteine	cytoplasmic	false	KEGG
R03877	ATP + Protoporphyrin + Magnesium cation + H2O => ADP + Orthophosphate + Magnesium protoporphyrin + 2 H+	plastid	false	KEGG
R03891	Benzene-1,2,4-triol + Oxygen => 2-Maleylacetate	plastid	false	KEGG
R03892	2-Maleylacetate <=> 3-Hydroxy-cis,cis-muconate	cytoplasmic	true	KEGG
R03893	cis-4-Carboxymethylenebut-2-en-4-olide + H2O <=> 2-Maleylacetate	cytoplasmic	true	KEGG
R03899	N1-Acetylspermine + Oxygen + H2O => Spermidine + 3-Acetamidopropanal + Hydrogen peroxide	cytoplasmic	false	KEGG
R03918	Sinapoyl aldehyde + NADPH + H+ => Sinapyl alcohol + NADP+	cytoplasmic	false	KEGG
R03919	2 Sinapyl alcohol + H2O2 => 2 Syringyl lignin + 2 H2O	cytoplasmic	false	KEGG
R03920	ATP + beta-D-Fructose => ADP + beta-D-Fructose 6-phosphate	plastid	false	KEGG
R03921	Sucrose 6-phosphate + H2O => beta-D-Fructose + alpha-D-Glucose 6-phosphate	cytoplasmic	false	KEGG
R03936	L-Formylkynurenine + H2O => Formylanthranilate + L-Alanine	cytoplasmic	false	KEGG
R03945	Perillyl alcohol + NAD+ => Perillyl aldehyde + NADH + H+	plastid	false	KEGG
R03947	Precorrin 2 + NAD+ => Sirohydrochlorin + NADH + H+	plastid	false	KEGG
R03959	2,5-Dihydro-5-oxofuran-2-acetate <=> cis,cis-Muconate	cytoplasmic	true	KEGG
R03968	alpha-Isopropylmalate <=> 2-Isopropylmaleate + H2O	plastid	true	KEGG
R03970	3-Cyano-L-alanine + L-Glutamate <=> gamma-Glutamyl-beta-cyanoalanine + H2O	plastid	true	KEGG
R03971	3-Aminopropiononitrile + L-Glutamate <=> gamma-Glutamyl-beta-aminopropiononitrile + H2O	plastid	true	KEGG
R03974	Chenodeoxycholate + CoA => Chenodeoxycholoyl-CoA + H2O	plastid	false	KEGG
R03980	Estrone 3-sulfate + H2O => Sulfate + Estrone	plastid	false	KEGG
R03989	trans-Tetradec-2-enoyl-CoA + NADPH + H+ => Tetradecanoyl-CoA + NADP+	mitochondria	false	KEGG
R03990	Tetradecanoyl-CoA + FAD => trans-Tetradec-2-enoyl-CoA + FADH2	cytoplasmic	false	KEGG
R03991	Tetradecanoyl-CoA + Acetyl-CoA <=> CoA + 3-Oxopalmitoyl-CoA	peroxisome	true	KEGG
R03997	2,4-Dichlorophenol + Oxygen + NADPH + H+ => 3,5-Dichlorocatechol + NADP+ + H2O	cytoplasmic	false	KEGG
R04001	(2R,3S)-3-Isopropylmalate <=> 2-Isopropylmaleate + H2O	plastid	true	KEGG
R04007	2 4-Coumaryl alcohol + H2O2 => 2 p-Hydroxyphenyl lignin + 2 H2O	cytoplasmic	false	KEGG
R04014	Dodecanoyl-[acyl-carrier protein] + H2O => Acyl-carrier protein + Dodecanoic acid	cytoplasmic	false	KEGG
R04019	Digalactosylceramide + H2O => Galactosylceramide + alpha-D-Galactose	plastid	false	KEGG
R04025	N-Acetylputrescine + H2O + Oxygen => N4-Acetylaminobutanal + Ammonia + Hydrogen peroxide	plastid	false	KEGG
R04027	N-Methylputrescine + Oxygen + H+ => 1-Methylpyrrolinium + Hydrogen peroxide + Ammonia	cytoplasmic	false	KEGG
R04030	ATP + 2-Succinylbenzoate + CoA => AMP + Diphosphate + 2-Succinylbenzoyl-CoA	plastid	false	KEGG
R04031	2-Succinylbenzoate + H2O <=> (1R,6R)-6-Hydroxy-2-succinylcyclohexa-2,4-diene-1-carboxylate	plastid	true	KEGG
R04034	Phosphatidylserine + H2O => 2-Acyl-sn-glycero-3-phosphoserine + Fatty acid	plastid	false	KEGG
R04035	1-(5-Phospho-D-ribosyl)-ATP + H2O => Phosphoribosyl-AMP + Diphosphate	plastid	false	KEGG
R04037	Phosphoribosyl-AMP + H2O <=> 5-(5-Phospho-D-ribosylaminoformimino)-1-(5-phosphoribosyl)-imidazole-4-carboxamide	plastid	true	KEGG
R04038	Dimethylallyl diphosphate + AMP => Diphosphate + N6-(delta2-Isopentenyl)-adenosine 5'-monophosphate	plastid	false	KEGG
R04061	Benzene-1,2,4-triol + Oxygen => 3-Hydroxy-cis,cis-muconate	plastid	false	KEGG
R04065	Imidazole-4-acetaldehyde + NAD+ + H2O => Imidazole-4-acetate + NADH + H+	plastid	false	KEGG
R04084	3,4-Dihydroxyphenylacetaldehyde + Dopamine => (S)-Norlaudanosoline + H2O	cytoplasmic	false	KEGG
R04085	1-Methylnicotinamide + Oxygen + H2O => N1-Methyl-4-pyridone-5-carboxamide + Hydrogen peroxide + H+	plastid	false	KEGG
R04095	3-Methylbutanoyl-CoA + FAD => 3-Methylcrotonyl-CoA + FADH2	plastid	false	KEGG
R04100	3-cis-Dodecenoyl-CoA <=> 2-trans-Dodecenoyl-CoA	mitochondria	true	KEGG
R04109	L-Glutamyl-tRNA(Glu) + NADPH + H+ => (S)-4-Amino-5-oxopentanoate + tRNA(Glu) + NADP+	plastid	false	KEGG
R04137	3-Hydroxyisovaleryl-CoA <=> 3-Methylcrotonyl-CoA + H2O	plastid	true	KEGG
R04138	ATP + 3-Methylcrotonyl-CoA + HCO3- + H+ => ADP + Orthophosphate + 3-Methylglutaconyl-CoA	cytoplasmic	false	KEGG
R04141	4-Methylumbelliferyl acetate + H2O => 4-Methylumbelliferone + Acetate	plastid	false	KEGG
R04143	ATP + 5-Methylthio-D-ribose => ADP + S-Methyl-5-thio-D-ribose 1-phosphate	plastid	false	KEGG
R04144	ATP + 5-Phosphoribosylamine + Glycine => ADP + Orthophosphate + 5'-Phosphoribosylglycinamide	plastid	false	KEGG
R04147	Isopenicillin N <=> Penicillin N	endoplasmic_reticulum	true	KEGG
R04150	2-Succinylbenzoyl-CoA => 1,4-Dihydroxy-2-naphthoate + CoA	cytoplasmic	false	KEGG
R04167	2-Carboxy-D-arabinitol 1-phosphate + H2O => 2-Carboxy-D-arabinitol + Orthophosphate	plastid	false	KEGG
R04170	(S)-3-Hydroxydodecanoyl-CoA <=> 2-trans-Dodecenoyl-CoA + H2O	mitochondria	true	KEGG
R04172	3-Hydroxy-L-kynurenine => 3-Hydroxykynurenamine + CO2	cytoplasmic	false	KEGG
R04173	O-Phospho-L-serine + 2-Oxoglutarate <=> 3-Phosphonooxypyruvate + L-Glutamate	plastid	true	KEGG
R04184	alpha-D-Galactosyl-(1->4)-beta-D-galactosyl-(1->4)-beta-D-glucosyl-(1<->1)-ceramide + N-Acetyl-D-galactosamine => Globoside + H2O	cytoplasmic	false	KEGG
R04198	(2S,4S)-4-Hydroxy-2,3,4,5-tetrahydrodipicolinate + NADH + H+ => 2,3,4,5-Tetrahydrodipicolinate + NAD+ + H2O	plastid	false	KEGG
R04199	(2S,4S)-4-Hydroxy-2,3,4,5-tetrahydrodipicolinate + NADPH + H+ => 2,3,4,5-Tetrahydrodipicolinate + NADP+ + H2O	plastid	false	KEGG
R04203	(2S,3S)-3-Hydroxy-2-methylbutanoyl-CoA + NAD+ <=> 2-Methylacetoacetyl-CoA + NADH + H+	plastid	true	KEGG
R04204	(2S,3S)-3-Hydroxy-2-methylbutanoyl-CoA <=> 2-Methylbut-2-enoyl-CoA + H2O	plastid	true	KEGG
R04206	3-Phospho-D-erythronate <=> Phosphoenol-4-deoxy-3-tetrulosonate + H2O	plastid	true	KEGG
R04208	ATP + 2-(Formamido)-N1-(5'-phosphoribosyl)acetamidine => ADP + Orthophosphate + Aminoimidazole ribotide	plastid	false	KEGG
R04209	1-(5-Phospho-D-ribosyl)-5-amino-4-imidazolecarboxylate <=> Aminoimidazole ribotide + CO2	plastid	true	KEGG
R04218	Prephytoene diphosphate => Diphosphate + 15-cis-Phytoene	plastid	false	KEGG
R04221	cis-4-Hydroxy-D-proline + Oxygen => 1-Pyrroline-4-hydroxy-2-carboxylate + Hydrogen peroxide	plastid	false	KEGG
R04224	2-Methylprop-2-enoyl-CoA + H2O => (S)-3-Hydroxyisobutyryl-CoA	plastid	false	KEGG
R04231	CTP + D-4'-Phosphopantothenate + L-Cysteine => CMP + Diphosphate + (R)-4'-Phosphopantothenoyl-L-cysteine	cytoplasmic	false	KEGG
R04237	S-Adenosyl-L-methionine + Magnesium protoporphyrin => S-Adenosyl-L-homocysteine + Magnesium protoporphyrin monomethyl ester	plastid	false	KEGG
R04247	CTP + 2-Aminoethylphosphonate => Diphosphate + CMP-2-aminoethylphosphonate	cytoplasmic	false	KEGG
R04258	4-Chlorocatechol + Oxygen => 3-Chloro-cis,cis-muconate	cytoplasmic	false	KEGG
R04276	cis-3,4-Leucopelargonidin + 2-Oxoglutarate + Oxygen + H+ => Pelargonidin + Succinate + CO2 + 2 H2O	cytoplasmic	false	KEGG
R04285	6-Lactoyl-5,6,7,8-tetrahydropterin + NADP+ => 6-Pyruvoyltetrahydropterin + NADPH + H+	cytoplasmic	false	KEGG
R04292	Iminoaspartate + Glycerone phosphate => Quinolinate + 2 H2O + Orthophosphate	plastid	false	KEGG
R04293	2-Amino-3-carboxymuconate semialdehyde => Quinolinate + H2O	cytoplasmic	false	KEGG
R04300	Dopamine + H2O + Oxygen => 3,4-Dihydroxyphenylacetaldehyde + Ammonia + Hydrogen peroxide	cytoplasmic	false	KEGG
R04301	S-Adenosyl-L-methionine + Dopamine => S-Adenosyl-L-homocysteine + 3-Methoxytyramine	cytoplasmic	false	KEGG
R04304	4-Hydroxyphenylethanol + NAD+ <=> 4-Hydroxyphenylacetaldehyde + NADH + H+	plastid	true	KEGG
R04305	4-Hydroxyphenylacetaldehyde + Dopamine => (S)-Norcoclaurine + H2O	cytoplasmic	false	KEGG
R04323	2-Amino-3-carboxymuconate semialdehyde => 2-Aminomuconate semialdehyde + CO2	cytoplasmic	false	KEGG
R04325	10-Formyltetrahydrofolate + 5'-Phosphoribosylglycinamide => Tetrahydrofolate + 5'-Phosphoribosyl-N-formylglycinamide	plastid	false	KEGG
R04326	5'-Phosphoribosylglycinamide + 5,10-Methenyltetrahydrofolate + H2O => 5'-Phosphoribosyl-N-formylglycinamide + Tetrahydrofolate + H+	plastid	false	KEGG
R04328	Methostenol + 3 Oxygen + 3 NADPH + 3 H+ => Lathosterol + CO2 + 4 H2O + 3 NADP+	endoplasmic_reticulum	false	KEGG
R04342	p-Coumaroyl quinic acid + [Reduced NADPH---hemoprotein reductase] + Oxygen => Chlorogenate + [Oxidized NADPH---hemoprotein reductase] + H2O	endoplasmic_reticulum	false	KEGG
R04352	Etiocholanolone + UDP-glucuronate <=> Etiocholan-3alpha-ol-17-one 3-glucuronide + UDP	cytoplasmic	true	KEGG
R04353	2-Methoxyestrone + UDP-glucuronate <=> 2-Methoxyestrone 3-glucuronide + UDP	cytoplasmic	true	KEGG
R04354	2-Methoxy-17beta-estradiol + UDP-glucuronate <=> 2-Methoxy-estradiol-17beta 3-glucuronide + UDP	cytoplasmic	true	KEGG
R04355	Acetyl-[acyl-carrier protein] + Malonyl-[acyl-carrier protein] => Acetoacetyl-[acp] + CO2 + Acyl-carrier protein	plastid	false	KEGG
R04371	Homoisocitrate <=> (Z)-But-1-ene-1,2,4-tricarboxylate + H2O	mitochondria	true	KEGG
R04374	trans-3-Hydroxy-L-proline => 1-Pyrroline-2-carboxylate + H2O	cytoplasmic	false	KEGG
R04378	1-(5'-Phosphoribosyl)-5-amino-4-imidazolecarboxamide + Diphosphate <=> 5-Amino-4-imidazolecarboxyamide + 5-Phospho-alpha-D-ribose 1-diphosphate	plastid	true	KEGG
R04390	alpha-Aminoadipoyl-S-acyl enzyme + NADPH + H+ => L-2-Aminoadipate 6-semialdehyde + Holo-Lys2 + NADP+	cytoplasmic	false	KEGG
R04391	ATP + N-((R)-Pantothenoyl)-L-cysteine => ADP + (R)-4'-Phosphopantothenoyl-L-cysteine	plastid	false	KEGG
R04404	1-Phosphatidyl-D-myo-inositol 4,5-bisphosphate + H2O => 1-Phosphatidyl-1D-myo-inositol 4-phosphate + Orthophosphate	cytoplasmic	false	KEGG
R04405	5-Methyltetrahydrofolate + L-Homocysteine => Tetrahydrofolate + L-Methionine	plastid	false	KEGG
R04420	S-Methyl-5-thio-D-ribose 1-phosphate <=> S-Methyl-5-thio-D-ribulose 1-phosphate	endoplasmic_reticulum	true	KEGG
R04424	2-Methylcitrate => (Z)-But-2-ene-1,2,3-tricarboxylate + H2O	cytoplasmic	false	KEGG
R04426	(2R,3S)-3-Isopropylmalate + NAD+ => (2S)-2-Isopropyl-3-oxosuccinate + NADH + H+	plastid	false	KEGG
R04427	S-Adenosyl-L-methionine + Zymosterol => S-Adenosyl-L-homocysteine + Fecosterol	cytoplasmic	false	KEGG
R04428	(3R)-3-Hydroxybutanoyl-[acyl-carrier protein] => But-2-enoyl-[acyl-carrier protein] + H2O	plastid	false	KEGG
R04429	But-2-enoyl-[acyl-carrier protein] + NADH + H+ => Butyryl-[acp] + NAD+	plastid	false	KEGG
R04430	But-2-enoyl-[acyl-carrier protein] + NADPH + H+ => Butyryl-[acp] + NADP+	plastid	false	KEGG
R04439	(S)-2-Acetolactate + NADPH + H+ => (R)-2,3-Dihydroxy-3-methylbutanoate + NADP+	plastid	false	KEGG
R04440	(R)-2,3-Dihydroxy-3-methylbutanoate + NADP+ <=> 3-Hydroxy-3-methyl-2-oxobutanoic acid + NADPH + H+	plastid	false	KEGG
R04441	(R)-2,3-Dihydroxy-3-methylbutanoate => 3-Methyl-2-oxobutanoic acid + H2O	plastid	false	KEGG
R04444	L-1-Pyrroline-3-hydroxy-5-carboxylate + NAD+ + 2 H2O => L-erythro-4-Hydroxyglutamate + NADH + H+	plastid	false	KEGG
R04445	L-1-Pyrroline-3-hydroxy-5-carboxylate + NADP+ + 2 H2O => L-erythro-4-Hydroxyglutamate + NADPH + H+	plastid	false	KEGG
R04448	ATP + 5-(2-Hydroxyethyl)-4-methylthiazole => ADP + 4-Methyl-5-(2-phosphooxyethyl)thiazole	plastid	false	KEGG
R04457	5-Amino-6-(1-D-ribitylamino)uracil + L-3,4-Dihydroxybutan-2-one 4-phosphate => 6,7-Dimethyl-8-(D-ribityl)lumazine + 2 H2O + Orthophosphate	plastid	false	KEGG
R04463	ATP + 5'-Phosphoribosyl-N-formylglycinamide + L-Glutamine + H2O => ADP + Orthophosphate + 2-(Formamido)-N1-(5'-phosphoribosyl)acetamidine + L-Glutamate	plastid	false	KEGG
R04469	1,2-Diacyl-3-beta-D-galactosyl-sn-glycerol + UDP-alpha-D-galactose => Digalactosyl-diacylglycerol + UDP	plastid	false	KEGG
R04470	Digalactosyl-diacylglycerol + H2O => 1,2-Diacyl-3-beta-D-galactosyl-sn-glycerol + alpha-D-Galactose	plastid	false	KEGG
R04471	1,2-Diacyl-3-beta-D-galactosyl-sn-glycerol + 2 H2O => 3-beta-D-Galactosyl-sn-glycerol + 2 Fatty acid	plastid	false	KEGG
R04472	2 1,2-Diacyl-3-beta-D-galactosyl-sn-glycerol => 1,2-Diacyl-3-O-[beta-D-galactosyl-(1->6)-beta-D-galactosyl]-sn-glycerol + 1,2-Diacyl-sn-glycerol	plastid	false	KEGG
R04480	Phosphatidylethanolamine + CoA => 1-Acyl-sn-glycero-3-phosphoethanolamine + Acyl-CoA	endoplasmic_reticulum	false	KEGG
R04483	3beta-Hydroxy-4beta-methyl-5alpha-cholest-7-ene-4alpha-carboxylate + NAD+ => 4alpha-Methyl-5alpha-cholest-7-en-3-one + CO2 + NADH + H+	plastid	false	KEGG
R04494	UDP-N-acetyl-alpha-D-glucosamine + N-Acetyl-D-glucosaminyldiphosphodolichol => UDP + N,N'-Diacetylchitobiosyldiphosphodolichol	endoplasmic_reticulum	false	KEGG
R04496	S-Adenosyl-L-methionine + Protein C-terminal S-farnesyl-L-cysteine => S-Adenosyl-L-homocysteine + Protein C-terminal S-farnesyl-L-cysteine methyl ester	endoplasmic_reticulum	false	KEGG
R04498	1-O-Galloyl-beta-D-glucose + 1,2,3,6-Tetrakis-O-galloyl-beta-D-glucose => beta-D-Glucose + Pentagalloylglucose	cytoplasmic	false	KEGG
R04501	4,4-Dimethyl-5alpha-cholest-7-en-3beta-ol + 2 Ferrocytochrome b5 + Oxygen + 2 H+ => 4alpha-Hydroxymethyl-4beta-methyl-5alpha-cholest-7-en-3beta-ol + 2 Ferricytochrome b5 + H2O	endoplasmic_reticulum	false	KEGG
R04506	3alpha,7alpha-Dihydroxy-5beta-cholestan-26-al + NAD+ + H2O => 3alpha,7alpha-Dihydroxy-5beta-cholestanate + NADH + H+	plastid	false	KEGG
R04509	ATP + 4-Amino-2-methyl-5-(phosphooxymethyl)pyrimidine => ADP + 4-Amino-5-hydroxymethyl-2-methylpyrimidine diphosphate	plastid	false	KEGG
R04513	Phosphatidylinositol-3,4,5-trisphosphate + H2O => 1-Phosphatidyl-D-myo-inositol 4,5-bisphosphate + Orthophosphate	cytoplasmic	false	KEGG
R04533	Acetoacetyl-[acp] + NADPH + H+ => (3R)-3-Hydroxybutanoyl-[acyl-carrier protein] + NADP+	plastid	false	KEGG
R04534	3-Oxodecanoyl-[acp] + NADPH + H+ => (3R)-3-Hydroxydecanoyl-[acyl-carrier protein] + NADP+	plastid	false	KEGG
R04535	(3R)-3-Hydroxydecanoyl-[acyl-carrier protein] => trans-Dec-2-enoyl-[acp] + H2O	plastid	false	KEGG
R04536	3-Oxooctanoyl-[acp] + NADPH + H+ => (3R)-3-Hydroxyoctanoyl-[acyl-carrier protein] + NADP+	plastid	false	KEGG
R04537	(3R)-3-Hydroxyoctanoyl-[acyl-carrier protein] => trans-Oct-2-enoyl-[acp] + H2O	plastid	false	KEGG
R04543	3-Oxohexadecanoyl-[acp] + NADPH + H+ => (3R)-3-Hydroxypalmitoyl-[acyl-carrier protein] + NADP+	plastid	false	KEGG
R04544	(3R)-3-Hydroxypalmitoyl-[acyl-carrier protein] => trans-Hexadec-2-enoyl-[acp] + H2O	plastid	false	KEGG
R04552	Alprostadil + NADP+ <=> (13E)-11alpha-Hydroxy-9,15-dioxoprost-13-enoate + NADPH + H+	plastid	true	KEGG
R04556	(5Z)-(15S)-11alpha-Hydroxy-9,15-dioxoprostanoate + NAD+ => (5Z,13E)-11alpha-Hydroxy-9,15-dioxoprost-13-enoate + NADH + H+	endoplasmic_reticulum	false	KEGG
R04557	(5Z)-(15S)-11alpha-Hydroxy-9,15-dioxoprostanoate + NADP+ => (5Z,13E)-11alpha-Hydroxy-9,15-dioxoprost-13-enoate + NADPH + H+	endoplasmic_reticulum	false	KEGG
R04558	N-(5'-Phospho-D-1'-ribulosylformimino)-5-amino-1-(5''-phospho-D-ribosyl)-4-imidazolecarboxamide + L-Glutamine <=> D-erythro-1-(Imidazol-4-yl)glycerol 3-phosphate + 1-(5'-Phosphoribosyl)-5-amino-4-imidazolecarboxamide + L-Glutamate	plastid	true	KEGG
R04559	1-(5'-Phosphoribosyl)-5-amino-4-(N-succinocarboxamide)-imidazole <=> Fumarate + 1-(5'-Phosphoribosyl)-5-amino-4-imidazolecarboxamide	plastid	true	KEGG
R04560	10-Formyltetrahydrofolate + 1-(5'-Phosphoribosyl)-5-amino-4-imidazolecarboxamide <=> Tetrahydrofolate + 1-(5'-Phosphoribosyl)-5-formamido-4-imidazolecarboxamide	plastid	true	KEGG
R04566	(3R)-3-Hydroxytetradecanoyl-[acyl-carrier protein] + NADP+ => 3-Oxotetradecanoyl-[acp] + NADPH + H+	plastid	false	KEGG
R04567	(3R)-3-Hydroxytetradecanoyl-[acyl-carrier protein] + UDP-N-acetyl-alpha-D-glucosamine => Acyl-carrier protein + UDP-3-O-(3-hydroxytetradecanoyl)-N-acetylglucosamine	plastid	false	KEGG
R04568	(3R)-3-Hydroxytetradecanoyl-[acyl-carrier protein] => trans-Tetradec-2-enoyl-[acp] + H2O	plastid	false	KEGG
R04573	ATP + UDP-N-acetylmuramoyl-L-alanyl-gamma-D-glutamyl-L-lysine + D-Alanyl-D-alanine => ADP + Orthophosphate + UDPMurNAc(oyl-L-Ala-D-gamma-Glu-L-Lys-D-Ala-D-Ala)	plastid	false	KEGG
R04587	UDP-3-O-(3-hydroxytetradecanoyl)-N-acetylglucosamine + H2O => UDP-3-O-(3-hydroxytetradecanoyl)-D-glucosamine + Acetate	cytoplasmic	false	KEGG
R04591	ATP + 1-(5-Phospho-D-ribosyl)-5-amino-4-imidazolecarboxylate + L-Aspartate => ADP + Orthophosphate + 1-(5'-Phosphoribosyl)-5-amino-4-(N-succinocarboxamide)-imidazole	plastid	false	KEGG
R04617	ATP + UDP-N-acetylmuramoyl-L-alanyl-gamma-D-glutamyl-meso-2,6-diaminopimelate + D-Alanyl-D-alanine => ADP + Orthophosphate + UDP-N-acetylmuramoyl-L-alanyl-D-glutamyl-6-carboxy-L-lysyl-D-alanyl-D-alanine	plastid	false	KEGG
R04620	7,8-Dihydroneopterin 3'-triphosphate + 3 H2O => 7,8-Dihydroneopterin + 3 Orthophosphate	cytoplasmic	false	KEGG
R04638	7,8-Dihydroneopterin 3'-triphosphate + H2O => Dihydroneopterin phosphate + Diphosphate	cytoplasmic	false	KEGG
R04639	7,8-Dihydroneopterin 3'-triphosphate + H2O <=> 2,5-Diamino-6-(5'-triphosphoryl-3',4'-trihydroxy-2'-oxopentyl)-amino-4-oxopyrimidine	cytoplasmic	true	KEGG
R04640	5-(5-Phospho-D-ribosylaminoformimino)-1-(5-phosphoribosyl)-imidazole-4-carboxamide <=> N-(5'-Phospho-D-1'-ribulosylformimino)-5-amino-1-(5''-phospho-D-ribosyl)-4-imidazolecarboxamide	plastid	true	KEGG
R04658	2,3,2'3'-Tetrakis(3-hydroxytetradecanoyl)-D-glucosaminyl-1,6-beta-D-glucosamine 1,4'-bisphosphate + CMP-3-deoxy-D-manno-octulosonate => 3-Deoxy-D-manno-octulosonyl-lipid IV(A) + CMP	plastid	false	KEGG
R04666	(R)-3-Ureidoisobutyrate + H2O => (R)-3-Amino-2-methylpropanoate + CO2 + Ammonia	cytoplasmic	false	KEGG
R04667	5alpha-Cholesta-7,24-dien-3beta-ol + Oxygen + 2 Ferricytochrorme b5 + 2 H+ => 7-Dehydrodesmosterol + 2 Ferrocytochrome b5 + 2 H2O	endoplasmic_reticulum	false	KEGG
R04671	4alpha-Methylcholesta-8-en-3beta-ol => Methostenol	endoplasmic_reticulum	false	KEGG
R04674	N-Methylhistamine + H2O + Oxygen => Methylimidazole acetaldehyde + Ammonia + Hydrogen peroxide	plastid	false	KEGG
R04681	16alpha-Hydroxyestrone + NADH + H+ => Estriol + NAD+	plastid	false	KEGG
R04682	16alpha-Hydroxyestrone + NADPH + H+ => Estriol + NADP+	plastid	false	KEGG
R04683	UDP-glucuronate + Estriol <=> UDP + 16-Glucuronide-estriol	cytoplasmic	true	KEGG
R04692	S-Adenosyl-L-methionine + (S)-Coclaurine => S-Adenosyl-L-homocysteine + (S)-N-Methylcoclaurine	cytoplasmic	false	KEGG
R04711	S-Adenosyl-L-methionine + 3-Hexaprenyl-4,5-dihydroxybenzoate => S-Adenosyl-L-homocysteine + 3-Hexaprenyl-4-hydroxy-5-methoxybenzoate	plastid	false	KEGG
R04724	trans-Dodec-2-enoyl-[acp] + NADH + H+ => Dodecanoyl-[acyl-carrier protein] + NAD+	plastid	false	KEGG
R04725	trans-Dodec-2-enoyl-[acp] + NADPH + H+ => Dodecanoyl-[acyl-carrier protein] + NADP+	plastid	false	KEGG
R04726	Dodecanoyl-[acyl-carrier protein] + Malonyl-[acyl-carrier protein] => 3-Oxotetradecanoyl-[acp] + CO2 + Acyl-carrier protein	plastid	false	KEGG
R04734	4a-Hydroxytetrahydrobiopterin => Dihydrobiopterin + H2O	plastid	false	KEGG
R04737	(S)-3-Hydroxyhexadecanoyl-CoA + NAD+ <=> 3-Oxopalmitoyl-CoA + NADH + H+	mitochondria	true	KEGG
R04738	(S)-3-Hydroxyhexadecanoyl-CoA <=> trans-Hexadec-2-enoyl-CoA + H2O	mitochondria	true	KEGG
R04739	(S)-3-Hydroxytetradecanoyl-CoA + NAD+ <=> 3-Oxotetradecanoyl-CoA + NADH + H+	mitochondria	true	KEGG
R04740	(S)-3-Hydroxytetradecanoyl-CoA <=> trans-Tetradec-2-enoyl-CoA + H2O	mitochondria	true	KEGG
R04741	(S)-3-Hydroxydodecanoyl-CoA + NAD+ <=> 3-Oxododecanoyl-CoA + NADH + H+	peroxisome	true	KEGG
R04742	Decanoyl-CoA + Acetyl-CoA <=> CoA + 3-Oxododecanoyl-CoA	plastid	true	KEGG
R04743	(S)-Hydroxydecanoyl-CoA + NAD+ <=> 3-Oxodecanoyl-CoA + NADH + H+	mitochondria	true	KEGG
R04744	(S)-Hydroxydecanoyl-CoA <=> trans-Dec-2-enoyl-CoA + H2O	mitochondria	true	KEGG
R04745	(S)-3-Hydroxyoctanoyl-CoA + NAD+ <=> 3-Oxooctanoyl-CoA + NADH + H+	mitochondria	true	KEGG
R04746	(S)-3-Hydroxyoctanoyl-CoA <=> trans-Oct-2-enoyl-CoA + H2O	mitochondria	true	KEGG
R04747	Hexanoyl-CoA + Acetyl-CoA <=> CoA + 3-Oxooctanoyl-CoA	plastid	true	KEGG
R04748	(S)-Hydroxyhexanoyl-CoA + NAD+ <=> 3-Oxohexanoyl-CoA + NADH + H+	mitochondria	true	KEGG
R04749	(S)-Hydroxyhexanoyl-CoA <=> trans-Hex-2-enoyl-CoA + H2O	mitochondria	true	KEGG
R04751	Hexanoyl-CoA + FAD => trans-Hex-2-enoyl-CoA + FADH2	cytoplasmic	false	KEGG
R04753	trans-Dec-2-enoyl-CoA + NADPH + H+ => Decanoyl-CoA + NADP+	mitochondria	false	KEGG
R04754	Decanoyl-CoA + FAD => trans-Dec-2-enoyl-CoA + FADH2	cytoplasmic	false	KEGG
R04756	cis,cis-3,6-Dodecadienoyl-CoA <=> trans,cis-Lauro-2,6-dienoyl-CoA	mitochondria	true	KEGG
R04758	11beta-Hydroxyandrost-4-ene-3,17-dione + NADP+ => Adrenosterone + NADPH + H+	plastid	false	KEGG
R04762	2-Hydroxyestrone + S-Adenosyl-L-methionine => 2-Methoxyestrone + S-Adenosyl-L-homocysteine	vacuole	false	KEGG
R04764	2-Hydroxyestradiol + S-Adenosyl-L-methionine => 2-Methoxy-17beta-estradiol + S-Adenosyl-L-homocysteine	vacuole	false	KEGG
R04770	L-Selenomethionine + H2O => Methaneselenol + Ammonia + 2-Oxobutanoate	cytoplasmic	false	KEGG
R04772	S-Adenosyl-L-methionine + L-Selenomethionine + H+ <=> S-Adenosyl-L-homocysteine + Se-Methylselenomethionine	cytoplasmic	true	KEGG
R04773	ATP + L-Selenomethionine + tRNA(Met) => AMP + Diphosphate + Selenomethionyl-tRNA(Met)	plastid	false	KEGG
R04779	ATP + beta-D-Fructose 6-phosphate => ADP + beta-D-Fructose 1,6-bisphosphate	plastid	false	KEGG
R04780	beta-D-Fructose 1,6-bisphosphate + H2O => beta-D-Fructose 6-phosphate + Orthophosphate	plastid	false	KEGG
R04783	3-Ketolactose + H2O => 3-Keto-beta-D-galactose + beta-D-Glucose	plastid	false	KEGG
R04785	Dehydroascorbate + H2O <=> (4R,5S)-4,5,6-Trihydroxy-2,3-dioxohexanoate	cytoplasmic	true	KEGG
R04786	all-trans-Phytoene + Plastoquinone-9 => all-trans-Phytofluene + Plastoquinol-9	plastid	false	KEGG
R04787	all-trans-Phytofluene + Plastoquinone-9 => all-trans-zeta-Carotene + Plastoquinol-9	plastid	false	KEGG
R04798	all-trans-zeta-Carotene + Plastoquinol-9 + Oxygen => all-trans-Neurosporene + 2 H2O + Plastoquinone-9	plastid	false	KEGG
R04800	all-trans-Neurosporene + Plastoquinol-9 + Oxygen => Lycopene + Plastoquinone-9 + 2 H2O	plastid	false	KEGG
R04801	all-trans-Neurosporene <=> beta-Zeacarotene	plastid	true	KEGG
R04804	Zymosterol => 5alpha-Cholesta-7,24-dien-3beta-ol	endoplasmic_reticulum	false	KEGG
R04811	Propanoyl-CoA + Chenodeoxycholoyl-CoA => CoA + 3alpha,7alpha-Dihydroxy-5beta-24-oxocholestanoyl-CoA	plastid	false	KEGG
R04817	7alpha-Hydroxy-5beta-cholestan-3-one + NADP+ => 7alpha-Hydroxycholest-4-en-3-one + NADPH + H+	cytoplasmic	false	KEGG
R04823	7alpha,12alpha-Dihydroxy-5beta-cholestan-3-one + NADP+ => 4-Cholesten-7alpha,12alpha-diol-3-one + NADPH + H+	cytoplasmic	false	KEGG
R04840	Tetrahydrocorticosterone + NADP+ => 3alpha,21-Dihydroxy-5beta-pregnane-11,20-dione + NADPH + H+	plastid	false	KEGG
R04856	Sulfatide + H2O => Galactosylceramide + Sulfate	plastid	false	KEGG
R04859	O-Acetyl-L-serine + Thiosulfate + Thioredoxin + H+ => L-Cysteine + Sulfite + Thioredoxin disulfide + Acetate	plastid	false	KEGG
R04861	3-Sulfinylpyruvate + H2O => Sulfite + Pyruvate	cytoplasmic	false	KEGG
R04863	L-2-Aminoadipate adenylate + Holo-Lys2 => alpha-Aminoadipoyl-S-acyl enzyme + AMP	cytoplasmic	false	KEGG
R04866	S-Adenosyl-L-methionine + Protein N6-methyl-L-lysine => S-Adenosyl-L-homocysteine + Protein N6,N6-dimethyl-L-lysine	cytoplasmic	false	KEGG
R04867	S-Adenosyl-L-methionine + Protein N6,N6-dimethyl-L-lysine + H+ => S-Adenosyl-L-homocysteine + Protein N6,N6,N6-trimethyl-L-lysine	cytoplasmic	false	KEGG
R04868	Isopenicillin N + Phenylacetyl-CoA + H2O => Penicillin G + L-2-Aminoadipate + CoA	plastid	false	KEGG
R04880	3,4-Dihydroxyphenylethyleneglycol + NAD+ <=> 3,4-Dihydroxymandelaldehyde + NADH + H+	plastid	true	KEGG
R04881	S-Adenosyl-L-methionine + 3,4-Dihydroxyphenylethyleneglycol => S-Adenosyl-L-homocysteine + 3-Methoxy-4-hydroxyphenylethyleneglycol	vacuole	false	KEGG
R04884	2 5,6-Dihydroxyindole + Oxygen => 2 Indole-5,6-quinone + 2 H2O	cytoplasmic	false	KEGG
R04886	Indole-5,6-quinone + Oxygen => Eumelanin + H2O	cytoplasmic	false	KEGG
R04887	S-Adenosyl-L-methionine + 3,4-Dihydroxymandelate => S-Adenosyl-L-homocysteine + 3-Methoxy-4-hydroxymandelate	vacuole	false	KEGG
R04890	3-Methoxytyramine + H2O + Oxygen => 3-Methoxy-4-hydroxyphenylacetaldehyde + Hydrogen peroxide + Ammonia	plastid	false	KEGG
R04893	L-Normetanephrine + H2O + Oxygen => 3-Methoxy-4-hydroxyphenylglycolaldehyde + Ammonia + Hydrogen peroxide	plastid	false	KEGG
R04894	L-Metanephrine + H2O + Oxygen => 3-Methoxy-4-hydroxyphenylglycolaldehyde + Hydrogen peroxide + Methylamine	plastid	false	KEGG
R04901	Eriodictyol + NADPH + H+ => Luteoforol + NADP+	plastid	false	KEGG
R04902	Eriodictyol + [Reduced NADPH---hemoprotein reductase] + Oxygen => Pentahydroxyflavanone + [Oxidized NADPH---hemoprotein reductase] + H2O	endoplasmic_reticulum	false	KEGG
R04903	5-Hydroxyindoleacetaldehyde + NAD+ + H2O => 5-Hydroxyindoleacetate + H+ + NADH	plastid	false	KEGG
R04904	5-Hydroxyindoleacetaldehyde + Oxygen + H2O => 5-Hydroxyindoleacetate + Hydrogen peroxide	plastid	false	KEGG
R04905	S-Adenosyl-L-methionine + 5-Hydroxyindoleacetate => S-Adenosyl-L-homocysteine + 5-Methoxyindoleacetate	cytoplasmic	false	KEGG
R04907	3-Hydroxykynurenamine + Oxygen => 4,8-Dihydroxyquinoline + Ammonia + Hydrogen peroxide	plastid	false	KEGG
R04908	5-Hydroxykynurenamine + Oxygen => 4,6-Dihydroxyquinoline + Ammonia + Hydrogen peroxide	plastid	false	KEGG
R04909	5-Hydroxykynurenine => 5-Hydroxykynurenamine + CO2	cytoplasmic	false	KEGG
R04911	5-Hydroxy-N-formylkynurenine + H2O => 5-Hydroxykynurenine + Formate	cytoplasmic	false	KEGG
R04920	CMP-2-aminoethylphosphonate + 1,2-Diacyl-sn-glycerol => CMP + Diacylglyceryl-2-aminoethylphosphonate	endoplasmic_reticulum	false	KEGG
R04922	CMP-N-trimethyl-2-aminoethylphosphonate + 1,2-Diacyl-sn-glycerol => CMP + Diacylglyceryl-N-trimethyl-2-aminoethylphosphonate	endoplasmic_reticulum	false	KEGG
R04928	ATP + Adenylylselenate => ADP + 3'-Phosphoadenylylselenate	plastid	false	KEGG
R04929	ATP + Selenate => Diphosphate + Adenylylselenate	plastid	false	KEGG
R04930	L-Selenocystathionine + H2O => L-Selenocysteine + Ammonia + 2-Oxobutanoate	plastid	false	KEGG
R04936	Se-Adenosyl-L-selenohomocysteine + H2O => Adenosine + Selenohomocysteine	cytoplasmic	false	KEGG
R04941	L-Selenocystathionine + H2O => Selenohomocysteine + Ammonia + Pyruvate	plastid	false	KEGG
R04944	O-Phosphorylhomoserine + L-Selenocysteine => L-Selenocystathionine + Orthophosphate	plastid	false	KEGG
R04945	O-Acetyl-L-homoserine + L-Selenocysteine => L-Selenocystathionine + Acetate	plastid	false	KEGG
R04946	O-Succinyl-L-homoserine + L-Selenocysteine => L-Selenocystathionine + Succinate	plastid	false	KEGG
R04952	Butyryl-[acp] + Malonyl-[acyl-carrier protein] => 3-Oxohexanoyl-[acp] + CO2 + Acyl-carrier protein	plastid	false	KEGG
R04953	3-Oxohexanoyl-[acp] + NADPH + H+ => (R)-3-Hydroxyhexanoyl-[acp] + NADP+	plastid	false	KEGG
R04954	(R)-3-Hydroxyhexanoyl-[acp] => trans-Hex-2-enoyl-[acp] + H2O	plastid	false	KEGG
R04955	trans-Hex-2-enoyl-[acp] + NADH + H+ => Hexanoyl-[acp] + NAD+	plastid	false	KEGG
R04956	trans-Hex-2-enoyl-[acp] + NADPH + H+ => Hexanoyl-[acp] + NADP+	plastid	false	KEGG
R04957	Hexanoyl-[acp] + Malonyl-[acyl-carrier protein] => 3-Oxooctanoyl-[acp] + CO2 + Acyl-carrier protein	plastid	false	KEGG
R04958	trans-Oct-2-enoyl-[acp] + NADH + H+ => Octanoyl-[acp] + NAD+	plastid	false	KEGG
R04959	trans-Oct-2-enoyl-[acp] + NADPH + H+ => Octanoyl-[acp] + NADP+	plastid	false	KEGG
R04960	Octanoyl-[acp] + Malonyl-[acyl-carrier protein] => 3-Oxodecanoyl-[acp] + CO2 + Acyl-carrier protein	plastid	false	KEGG
R04961	trans-Dec-2-enoyl-[acp] + NADH + H+ => Decanoyl-[acp] + NAD+	plastid	false	KEGG
R04962	trans-Dec-2-enoyl-[acp] + NADPH + H+ => Decanoyl-[acp] + NADP+	plastid	false	KEGG
R04963	Decanoyl-[acp] + Malonyl-[acyl-carrier protein] => 3-Oxododecanoyl-[acp] + CO2 + Acyl-carrier protein	plastid	false	KEGG
R04964	3-Oxododecanoyl-[acp] + NADPH + H+ => (R)-3-Hydroxydodecanoyl-[acp] + NADP+	plastid	false	KEGG
R04965	(R)-3-Hydroxydodecanoyl-[acp] => trans-Dodec-2-enoyl-[acp] + H2O	plastid	false	KEGG
R04966	trans-Tetradec-2-enoyl-[acp] + NADH + H+ => Tetradecanoyl-[acp] + NAD+	plastid	false	KEGG
R04967	trans-Tetradec-2-enoyl-[acp] + NADPH + H+ => Tetradecanoyl-[acp] + NADP+	plastid	false	KEGG
R04968	Tetradecanoyl-[acp] + Malonyl-[acyl-carrier protein] => 3-Oxohexadecanoyl-[acp] + CO2 + Acyl-carrier protein	plastid	false	KEGG
R04969	trans-Hexadec-2-enoyl-[acp] + NADH + H+ => Hexadecanoyl-[acp] + NAD+	plastid	false	KEGG
R04970	trans-Hexadec-2-enoyl-[acp] + NADPH + H+ => Hexadecanoyl-[acp] + NADP+	plastid	false	KEGG
R04972	Uroporphyrinogen I => Coproporphyrinogen I + 4 CO2	plastid	false	KEGG
R04982	2-Hexaprenyl-6-methoxyphenol + Oxygen => 2-Hexaprenyl-6-methoxy-1,4-benzoquinone + H2O	mitochondria	false	KEGG
R04983	2-Hexaprenyl-6-methoxy-1,4-benzoquinone + S-Adenosyl-L-methionine => 2-Hexaprenyl-3-methyl-6-methoxy-1,4-benzoquinone + S-Adenosyl-L-homocysteine	cytoplasmic	false	KEGG
R04984	2-Hexaprenyl-3-methyl-6-methoxy-1,4-benzoquinone + NADPH + Oxygen + H+ => 2-Hexaprenyl-3-methyl-5-hydroxy-6-methoxy-1,4-benzoquinone + NADP+ + H2O	mitochondria	false	KEGG
R04985	2-Polyprenylphenol + CO2 <=> 4-Hydroxy-3-polyprenylbenzoate	cytoplasmic	true	KEGG
R04986	3-Octaprenyl-4-hydroxybenzoate => 2-Octaprenylphenol + CO2	cytoplasmic	false	KEGG
R04987	2-Octaprenylphenol + Oxygen + NADPH + H+ => 2-Octaprenyl-6-hydroxyphenol + NADP+ + H2O	cytoplasmic	false	KEGG
R04988	2-Octaprenyl-6-hydroxyphenol + S-Adenosyl-L-methionine => 2-Octaprenyl-6-methoxyphenol + S-Adenosyl-L-homocysteine	cytoplasmic	false	KEGG
R04990	2-Octaprenyl-6-methoxy-1,4-benzoquinone + S-Adenosyl-L-methionine => 2-Octaprenyl-3-methyl-6-methoxy-1,4-benzoquinone + S-Adenosyl-L-homocysteine	cytoplasmic	false	KEGG
R04994	Demethylphylloquinol + S-Adenosyl-L-methionine => Phylloquinol + S-Adenosyl-L-homocysteine	plastid	false	KEGG
R04998	cis-beta-D-Glucosyl-2-hydroxycinnamate + H2O => cis-2-Hydroxycinnamate + beta-D-Glucose	plastid	false	KEGG
R05000	all-trans-Decaprenyl diphosphate + 4-Hydroxybenzoate => 4-Hydroxy-3-decaprenylbenzoate + Diphosphate	plastid	false	KEGG
R05002	GDP-mannose + beta-D-Mannosyldiacetylchitobiosyldiphosphodolichol => GDP + alpha-D-Mannosyl-beta-D-mannosyl-diacetylchitobiosyldiphosphodolichol	endoplasmic_reticulum	false	KEGG
R05032	Undecaprenyl-diphospho-N-acetylmuramoyl-L-alanyl-D-glutamyl-meso-2,6-diaminopimeloyl-D-alanyl-D-alanine + UDP-N-acetyl-alpha-D-glucosamine <=> Undecaprenyl-diphospho-N-acetylmuramoyl-(N-acetylglucosamine)-L-alanyl-D-glutamyl-meso-2,6-diaminopimeloyl-D-alanyl-D-alanine + UDP	plastid	true	KEGG
R05036	Leucocyanidin + 2-Oxoglutarate + Oxygen + H+ => Cyanidin + Succinate + CO2 + 2 H2O	cytoplasmic	false	KEGG
R05037	Delphinidin + Succinate + CO2 + 2 H2O => Leucodelphinidin + 2-Oxoglutarate + Oxygen + H+	cytoplasmic	false	KEGG
R05038	Dihydromyricetin + NADPH + H+ => Leucodelphinidin + NADP+	plastid	false	KEGG
R05039	Pentahydroxyflavanone + 2-Oxoglutarate + Oxygen => Dihydromyricetin + Succinate + CO2	cytoplasmic	false	KEGG
R05046	Formamidopyrimidine nucleoside triphosphate + H2O => 2,5-Diaminopyrimidine nucleoside triphosphate + Formate	cytoplasmic	false	KEGG
R05048	2,5-Diaminopyrimidine nucleoside triphosphate => 2,5-Diamino-6-(5'-triphosphoryl-3',4'-trihydroxy-2'-oxopentyl)-amino-4-oxopyrimidine	cytoplasmic	false	KEGG
R05050	N4-Acetylaminobutanal + NAD+ + H2O => 4-Acetamidobutanoate + NADH + H+	plastid	false	KEGG
R05051	L-4-Hydroxyglutamate semialdehyde + NAD+ + H2O => L-erythro-4-Hydroxyglutamate + NADH + H+	plastid	false	KEGG
R05052	L-erythro-4-Hydroxyglutamate + 2-Oxoglutarate => (4R)-4-Hydroxy-2-oxoglutarate + L-Glutamate	cytoplasmic	false	KEGG
R05053	D-Aspartate + (4R)-4-Hydroxy-2-oxoglutarate <=> Oxaloacetate + L-erythro-4-Hydroxyglutamate	plastid	true	KEGG
R05064	(S)-3-Hydroxyisobutyryl-CoA + H2O => CoA + (S)-3-Hydroxyisobutyrate	plastid	false	KEGG
R05066	(S)-3-Hydroxyisobutyrate + NAD+ => (S)-Methylmalonate semialdehyde + NADH + H+	plastid	false	KEGG
R05068	(R)-3-Hydroxy-3-methyl-2-oxopentanoate + NADPH + H+ => (R)-2,3-Dihydroxy-3-methylpentanoate + NADP+	plastid	false	KEGG
R05069	(S)-2-Aceto-2-hydroxybutanoate <=> (R)-3-Hydroxy-3-methyl-2-oxopentanoate	plastid	true	KEGG
R05070	(R)-2,3-Dihydroxy-3-methylpentanoate => (S)-3-Methyl-2-oxopentanoic acid + H2O	plastid	false	KEGG
R05071	(S)-2-Acetolactate <=> 3-Hydroxy-3-methyl-2-oxobutanoic acid	plastid	true	KEGG
R05074	3-Deoxy-D-manno-octulosonyl-lipid IV(A) + CMP-3-deoxy-D-manno-octulosonate => KDO2-lipid IVA + CMP	plastid	false	KEGG
R05085	O-Phospho-4-hydroxy-L-threonine + 2-Oxoglutarate <=> 2-Oxo-3-hydroxy-4-phosphobutanoate + L-Glutamate	plastid	true	KEGG
R05086	O-Phospho-4-hydroxy-L-threonine + H2O => 4-Hydroxy-L-threonine + Orthophosphate	plastid	false	KEGG
R05092	ent-Copalyl diphosphate => ent-Kaurene + Diphosphate	plastid	false	KEGG
R05097	Gibberellin A53 + 2-Oxoglutarate + Oxygen => Gibberellin A44 diacid + Succinate + CO2	cytoplasmic	false	KEGG
R05098	6-Hydroxyhexan-6-olide => Adipate semialdehyde	cytoplasmic	false	KEGG
R05165	1-Carboxyvinyl carboxyphosphonate => 3-(Hydrohydroxyphosphoryl)pyruvate + CO2	plastid	false	KEGG
R05168	N-Acetyl-D-galactosamine 6-phosphate + H2O => D-Galactosamine 6-phosphate + Acetate	plastid	false	KEGG
R05191	6 UDP-D-galacturonate + H2O => 6 UDP + Pectin	golgi_apparatus	false	KEGG
R05196	Amylose + 2 alpha-D-Glucose => 2 Maltose + H2O	plastid	false	KEGG
R05202	1D-myo-Inositol 1,3,4,5,6-pentakisphosphate + ATP => Phytic acid + ADP	cytoplasmic	false	KEGG
R05231	6-Hydroxyhexanoic acid + NADP+ => Adipate semialdehyde + NADPH + H+	plastid	false	KEGG
R05233	trans-3-Chloro-2-propene-1-ol + NAD+ => trans-3-Chloroallyl aldehyde + NADH + H+	plastid	false	KEGG
R05234	cis-3-Chloro-2-propene-1-ol + NAD+ => cis-3-Chloroallyl aldehyde + NADH + H+	plastid	false	KEGG
R05237	trans-3-Chloroallyl aldehyde + H2O => trans-3-Chloroacrylic acid + 2 H+	plastid	false	KEGG
R05238	cis-3-Chloroallyl aldehyde + H2O => cis-3-Chloroacrylic acid + 2 H+	plastid	false	KEGG
R05259	Parathion + [Reduced NADPH---hemoprotein reductase] + Oxygen => Paraoxon + [Oxidized NADPH---hemoprotein reductase] + Sulfur + H2O	endoplasmic_reticulum	false	KEGG
R05282	4-Methylbenzyl alcohol + NAD+ <=> p-Tolualdehyde + NADH + H+	plastid	true	KEGG
R05286	Chloroacetaldehyde + NAD+ + H2O => Chloroacetic acid + NADH + H+	plastid	false	KEGG
R05287	Chloroacetic acid + H2O => Glycolate + Hydrochloric acid	plastid	false	KEGG
R05299	4-Methylcatechol + Oxygen => 3-Methyl-cis,cis-hexadienedioate	cytoplasmic	false	KEGG
R05300	4-Methylmuconolactone => 3-Methyl-cis,cis-hexadienedioate	cytoplasmic	false	KEGG
R05305	3-Hydroxypimeloyl-CoA + NAD+ <=> 3-Oxopimeloyl-CoA + NADH + H+	plastid	true	KEGG
R05329	[eIF5A-precursor]-lysine + Spermidine <=> [eIF5A-precursor]-deoxyhypusine + 1,3-Diaminopropane	cytoplasmic	true	KEGG
R05330	4,8,12-Trimethyltridecanoyl-CoA + Propanoyl-CoA => 3-Oxopristanoyl-CoA + CoA	cytoplasmic	false	KEGG
R05341	Lycopene <=> gamma-Carotene	plastid	true	KEGG
R05347	3-Methylbenzyl alcohol + NAD+ <=> 3-Methylbenzaldehyde + NADH + H+	plastid	true	KEGG
R05348	2-Methylbenzyl alcohol + NAD+ <=> 2-Methylbenzaldehyde + NADH + H+	plastid	true	KEGG
R05373	Methylmalonyl-CoA => Propanoyl-CoA + CO2	plastid	false	KEGG
R05390	3-Chloro-cis,cis-muconate => Protoanemonin + Hydrochloric acid + CO2	cytoplasmic	false	KEGG
R05400	Nitrosobenzene + NADPH + H+ => Hydroxylaminobenzene + NADP+	plastid	false	KEGG
R05401	Nitrobenzene + NADPH + H+ => Nitrosobenzene + NADP+ + H2O	plastid	false	KEGG
R05441	4-Chlorophenol + Oxygen + NADPH + H+ => 4-Chlorocatechol + NADP+ + H2O	cytoplasmic	false	KEGG
R05455	2-Succinylbenzoyl-CoA => Spirodilactone + CoA	cytoplasmic	false	KEGG
R05487	Phenylacetic acid + [Reduced NADPH---hemoprotein reductase] + Oxygen => 2-Hydroxyphenylacetate + [Oxidized NADPH---hemoprotein reductase] + H2O	endoplasmic_reticulum	false	KEGG
R05506	Benzoylacetyl-CoA + CoA <=> Benzoyl-CoA + Acetyl-CoA	plastid	true	KEGG
R05510	Protoanemonin + H2O <=> cis-Acetylacrylate	cytoplasmic	true	KEGG
R05511	cis-2-Chloro-4-carboxymethylenebut-2-en-1,4-olide + H2O <=> 2-Chloromaleylacetate	cytoplasmic	true	KEGG
R05549	D-Gal alpha 1->6D-Gal alpha 1->6D-Glucose + H2O => alpha-D-Galactose + Melibiose	plastid	false	KEGG
R05551	Acrylic acid + Ammonia => Acrylamide + H2O	plastid	false	KEGG
R05553	4-Amino-4-deoxychorismate => 4-Aminobenzoate + Pyruvate	plastid	false	KEGG
R05554	(S)-Ureidoglycine + H2O => (S)-Ureidoglycolate + Ammonia	cytoplasmic	false	KEGG
R05556	trans,trans-Farnesyl diphosphate + 13 Isopentenyl diphosphate => Dehydrodolichol diphosphate + 13 Diphosphate	cytoplasmic	false	KEGG
R05575	(Hydroxymethylphenyl)succinyl-CoA + NAD+ <=> Benzoylsuccinyl-CoA + NADH + H+	plastid	true	KEGG
R05576	Acetoacetyl-CoA + NADPH + H+ => 3-Hydroxybutanoyl-CoA + NADP+	plastid	false	KEGG
R05577	tRNA(Asp) + L-Aspartate + ATP => L-Aspartyl-tRNA(Asp) + Diphosphate + AMP	plastid	false	KEGG
R05578	tRNA(Glu) + L-Glutamate + ATP => L-Glutamyl-tRNA(Glu) + Diphosphate + AMP	plastid	false	KEGG
R05586	3-Oxopimeloyl-CoA + CoA <=> Glutaryl-CoA + Acetyl-CoA	plastid	true	KEGG
R05590	Benzamide + H2O => Benzoate + Ammonia	plastid	false	KEGG
R05591	Benzonitrile + 2 H2O => Benzoate + Ammonia	cytoplasmic	false	KEGG
R05595	Crotonoyl-CoA + H2O => 3-Hydroxybutanoyl-CoA	plastid	false	KEGG
R05614	2-Octaprenyl-3-methyl-5-hydroxy-6-methoxy-1,4-benzoquinone + S-Adenosyl-L-methionine => Ubiquinone-8 + S-Adenosyl-L-homocysteine	mitochondria	false	KEGG
R05615	all-trans-Octaprenyl diphosphate + 4-Hydroxybenzoate => 3-Octaprenyl-4-hydroxybenzoate + Diphosphate	plastid	false	KEGG
R05616	all-trans-Hexaprenyl diphosphate + 4-Hydroxybenzoate => 3-Hexaprenyl-4-hydroxybenzoate + Diphosphate	plastid	false	KEGG
R05618	Chlorophyll a + H2O => Chlorophyllide + Phytol	plastid	false	KEGG
R05632	1-Hydroxy-2-naphthoate + NADH + H+ + Oxygen => Naphthalene-1,2-diol + CO2 + NAD+ + H2O	plastid	false	KEGG
R05633	2-C-Methyl-D-erythritol 4-phosphate + CTP <=> 4-(Cytidine 5'-diphospho)-2-C-methyl-D-erythritol + Diphosphate	plastid	true	KEGG
R05634	4-(Cytidine 5'-diphospho)-2-C-methyl-D-erythritol + ATP => 2-Phospho-4-(cytidine 5'-diphospho)-2-C-methyl-D-erythritol + ADP	plastid	false	KEGG
R05636	Pyruvate + D-Glyceraldehyde 3-phosphate => 1-Deoxy-D-xylulose 5-phosphate + CO2	plastid	false	KEGG
R05637	2-Phospho-4-(cytidine 5'-diphospho)-2-C-methyl-D-erythritol => 2-C-Methyl-D-erythritol 2,4-cyclodiphosphate + CMP	plastid	false	KEGG
R05639	4,4-Dimethyl-5alpha-cholesta-8,14,24-trien-3beta-ol + NADPH + H+ => 14-Demethyllanosterol + NADP+	endoplasmic_reticulum	false	KEGG
R05640	Lanosterol + 3 [Reduced NADPH---hemoprotein reductase] + 3 Oxygen => 4,4-Dimethyl-5alpha-cholesta-8,14,24-trien-3beta-ol + Formate + 3 [Oxidized NADPH---hemoprotein reductase] + 4 H2O	endoplasmic_reticulum	false	KEGG
R05641	Ergosta-5,7,22,24(28)-tetraen-3beta-ol + NADPH + H+ => Ergosterol + NADP+	endoplasmic_reticulum	false	KEGG
R05662	MurAc(oyl-L-Ala-D-gamma-Glu-L-Lys-D-Ala-D-Ala)-diphospho-undecaprenol + UDP-N-acetyl-alpha-D-glucosamine <=> Undecaprenyl-diphospho-N-acetylmuramoyl-(N-acetylglucosamine)-L-alanyl-gamma-D-glutamyl-L-lysyl-D-alanyl-D-alanine + UDP	plastid	true	KEGG
R05688	2-C-Methyl-D-erythritol 4-phosphate + NADP+ <=> 1-Deoxy-D-xylulose 5-phosphate + NADPH + H+	plastid	true	KEGG
R05689	(R)-2-Hydroxypropyl-CoM + NAD+ <=> 2-Oxopropyl-CoM + NADH + H+	plastid	true	KEGG
R05691	4alpha-Methyl-5alpha-cholest-7-en-3-one + NADPH + H+ => Lophenol + NADP+	plastid	false	KEGG
R05692	GDP-4-dehydro-6-deoxy-D-mannose + NADPH + H+ => GDP-L-fucose + NADP+	cytoplasmic	false	KEGG
R05703	5alpha-Cholesta-7,24-dien-3beta-ol + NADPH + H+ => Lathosterol + NADP+	endoplasmic_reticulum	false	KEGG
R05705	FMN + NADH + H+ => Reduced FMN + NAD+	plastid	false	KEGG
R05706	FMN + NADPH + H+ => Reduced FMN + NADP+	cytoplasmic	false	KEGG
R05717	Adenylyl sulfate + 2 Glutathione => AMP + Sulfite + Glutathione disulfide	plastid	false	KEGG
R05722	Phytanoyl-CoA + 2-Oxoglutarate + Oxygen => 2-Hydroxyphytanoyl-CoA + Succinate + CO2	cytoplasmic	false	KEGG
R05723	Leucocyanidin + 2-Oxoglutarate + Oxygen => Taxifolin + Succinate + CO2 + H2O	cytoplasmic	false	KEGG
R05731	Obtusifoliol + 3 [Reduced NADPH---hemoprotein reductase] + 3 Oxygen => 4alpha-Methyl-5alpha-ergosta-8,14,24(28)-trien-3beta-ol + Formate + 3 [Oxidized NADPH---hemoprotein reductase] + 4 H2O	endoplasmic_reticulum	false	KEGG
R05733	4alpha-Hydroxymethyl-4beta-methyl-5alpha-cholest-7-en-3beta-ol + 2 Ferrocytochrome b5 + Oxygen + 2 H+ => 3beta-Hydroxy-4beta-methyl-5alpha-cholest-7-ene-4alpha-carbaldehyde + 2 Ferricytochrome b5 + 2 H2O	endoplasmic_reticulum	false	KEGG
R05734	3beta-Hydroxy-4beta-methyl-5alpha-cholest-7-ene-4alpha-carbaldehyde + 2 Ferrocytochrome b5 + Oxygen + 2 H+ => 3beta-Hydroxy-4beta-methyl-5alpha-cholest-7-ene-4alpha-carboxylate + 2 Ferricytochrome b5 + H2O	endoplasmic_reticulum	false	KEGG
R05739	Choline + Oxygen + 2 Reduced ferredoxin + 2 H+ => Betaine aldehyde hydrate + H2O + 2 Oxidized ferredoxin	plastid	false	KEGG
R05747	Arsenate ion + Glutathione => Arsenite + Glutathione disulfide + H2O	plastid	false	KEGG
R05759	S-Adenosyl-L-methionine + (-)-Jasmonic acid => S-Adenosyl-L-homocysteine + Methyl jasmonate	cytoplasmic	false	KEGG
R05764	S-Adenosyl-L-methionine + trans-Aconitate => S-Adenosyl-L-homocysteine + (E)-2-(Methoxycarbonylmethyl)butenedioate	plastid	false	KEGG
R05769	UDP-glucose + Hydroquinone <=> UDP + Arbutin	cytoplasmic	true	KEGG
R05775	UDP-glucose + Sulfite => UDP-6-sulfoquinovose + H2O	plastid	false	KEGG
R05776	S-Adenosyl-L-methionine + 24-Methylenelophenol => S-Adenosyl-L-homocysteine + 24-Ethylidenelophenol	plastid	false	KEGG
R05779	5-PP-InsP5 + H2O => Phytic acid + Orthophosphate	mitochondria	false	KEGG
R05799	ATP + Phytic acid => ADP + 1-Diphosinositol pentakisphosphate	plastid	false	KEGG
R05800	ATP + D-myo-Inositol 1,4,5-trisphosphate => ADP + 1D-myo-Inositol 1,4,5,6-tetrakisphosphate	cytoplasmic	false	KEGG
R05801	ATP + 1D-myo-Inositol 1,4,5,6-tetrakisphosphate => ADP + 1D-myo-Inositol 1,3,4,5,6-pentakisphosphate	cytoplasmic	false	KEGG
R05802	ATP + 1-Phosphatidyl-1D-myo-inositol 3-phosphate => ADP + 1-Phosphatidyl-1D-myo-inositol 3,5-bisphosphate	plastid	false	KEGG
R05826	16-Epivellosimine => Vellosimine	cytoplasmic	false	KEGG
R05833	Loganate + [Reduced NADPH---hemoprotein reductase] + Oxygen => Secologanate + [Oxidized NADPH---hemoprotein reductase] + 2 H2O	endoplasmic_reticulum	false	KEGG
R05834	S-Adenosyl-L-methionine + Secologanate => S-Adenosyl-L-homocysteine + Secologanin	cytoplasmic	false	KEGG
R05842	Ethylene oxide + H2O <=> Ethylene glycol	endoplasmic_reticulum	true	KEGG
R05861	D-Alanine + H2O + Oxygen => Pyruvate + Ammonia + Hydrogen peroxide	plastid	false	KEGG
R05876	Acetyl-CoA + 16-Epivellosimine => CoA + Vinorine	cytoplasmic	false	KEGG
R05884	1-Hydroxy-2-methyl-2-butenyl 4-diphosphate + 2 Reduced ferredoxin + 2 H+ => Isopentenyl diphosphate + 2 Oxidized ferredoxin + H2O	plastid	false	KEGG
R05969	UDP-N-acetyl-alpha-D-glucosamine + Dolichyl phosphate => UMP + N-Acetyl-D-glucosaminyldiphosphodolichol	endoplasmic_reticulum	false	KEGG
R06063	5-Hydroxyisourate + H2O => (R)(-)-Allantoin + CO2	peroxisome	false	KEGG
R06064	5-Hydroxyisourate + H2O => (S)-Allantoin + CO2	peroxisome	false	KEGG
R06154	Methylamine + Oxygen + H2O => Formaldehyde + Ammonia + Hydrogen peroxide	cytoplasmic	false	KEGG
R06171	L-Allothreonine <=> Glycine + Acetaldehyde	cytoplasmic	true	KEGG
R06178	Undecaprenyl-diphospho-N-acetylmuramoyl-(N-acetylglucosamine)-L-alanyl-gamma-D-glutamyl-L-lysyl-D-alanyl-D-alanine + [GlcNAc-(1->4)-Mur2Ac(oyl-L-Ala-g-D-Glu-L-Lys-D-Ala-D-Ala)]n-diphosphoundecaprenol => di-trans,poly-cis-Undecaprenyl diphosphate + [GlcNAc-(1->4)-Mur2Ac(oyl-L-Ala-g-D-Glu-L-Lys-D-Ala-D-Ala)]n-diphosphoundecaprenol	plastid	false	KEGG
R06180	(R,R)-Tartaric acid + NAD+ <=> 2-Hydroxy-3-oxosuccinate + NADH + H+	cytoplasmic	true	KEGG
R06265	Magnesium protoporphyrin monomethyl ester + NADPH + H+ + Oxygen => 13(1)-Hydroxy-magnesium-protoporphyrin IX 13-monomethyl ester + NADP+ + H2O	plastid	false	KEGG
R06266	13(1)-Hydroxy-magnesium-protoporphyrin IX 13-monomethyl ester + NADPH + H+ + Oxygen => 13(1)-Oxo-magnesium-protoporphyrin IX 13-monomethyl ester + NADP+ + 2 H2O	plastid	false	KEGG
R06267	13(1)-Oxo-magnesium-protoporphyrin IX 13-monomethyl ester + NADPH + H+ + Oxygen => Divinylprotochlorophyllide + NADP+ + 2 H2O	plastid	false	KEGG
R06272	Divinyl chlorophyllide a + NADPH + H+ => Chlorophyllide + NADP+	plastid	false	KEGG
R06284	Chlorophyllide + Phytyl diphosphate => Chlorophyll a + Diphosphate	plastid	false	KEGG
R06286	Divinylprotochlorophyllide + NADPH + H+ => Divinyl chlorophyllide a + NADP+	plastid	false	KEGG
R06291	ent-Kaurene + [Reduced NADPH---hemoprotein reductase] + Oxygen => Kaur-16-en-18-ol + [Oxidized NADPH---hemoprotein reductase] + H2O	plastid	false	KEGG
R06292	Kaur-16-en-18-ol + [Reduced NADPH---hemoprotein reductase] + Oxygen => Kaur-16-en-18-al + [Oxidized NADPH---hemoprotein reductase] + 2 H2O	plastid	false	KEGG
R06293	Kaur-16-en-18-al + [Reduced NADPH---hemoprotein reductase] + Oxygen => Kaur-16-en-18-oic acid + [Oxidized NADPH---hemoprotein reductase] + H2O	plastid	false	KEGG
R06294	Kaur-16-en-18-oic acid + [Reduced NADPH---hemoprotein reductase] + Oxygen => ent-7alpha-Hydroxykaur-16-en-19-oic acid + [Oxidized NADPH---hemoprotein reductase] + H2O	endoplasmic_reticulum	false	KEGG
R06295	ent-7alpha-Hydroxykaur-16-en-19-oic acid + [Reduced NADPH---hemoprotein reductase] + Oxygen => Gibberellin A12 aldehyde + [Oxidized NADPH---hemoprotein reductase] + 2 H2O	endoplasmic_reticulum	false	KEGG
R06296	ent-7alpha-Hydroxykaur-16-en-19-oic acid + [Reduced NADPH---hemoprotein reductase] + Oxygen => 6beta,7beta-Dihydroxykaurenoic acid + [Oxidized NADPH---hemoprotein reductase] + H2O	endoplasmic_reticulum	false	KEGG
R06297	Gibberellin A12 aldehyde + [Reduced NADPH---hemoprotein reductase] + Oxygen => Gibberellin A12 + [Oxidized NADPH---hemoprotein reductase] + H2O	endoplasmic_reticulum	false	KEGG
R06322	Gibberellin A12 + 2-Oxoglutarate + Oxygen => Gibberellin A15 open lactone + Succinate + CO2	cytoplasmic	false	KEGG
R06323	Gibberellin A15 open lactone + 2-Oxoglutarate + Oxygen => Gibberellin A24 + Succinate + CO2 + H2O	cytoplasmic	false	KEGG
R06326	Gibberellin A24 + Oxygen + 2-Oxoglutarate => Gibberellin A9 + Succinate + H2O + CO2	cytoplasmic	false	KEGG
R06329	Gibberellin A12 + [Reduced NADPH---hemoprotein reductase] + Oxygen => Gibberellin A53 + H2O + [Oxidized NADPH---hemoprotein reductase]	endoplasmic_reticulum	false	KEGG
R06336	Gibberellin A9 + 2-Oxoglutarate + Oxygen => Gibberellin A4 + Succinate + CO2	cytoplasmic	false	KEGG
R06337	Gibberellin A9 + 2-Oxoglutarate + Oxygen => Gibberellin A51 + Succinate + CO2	cytoplasmic	false	KEGG
R06338	Gibberellin A4 + 2-Oxoglutarate + Oxygen => Gibberellin A34 + Succinate + CO2	cytoplasmic	false	KEGG
R06342	Gibberellin A34 + 2-Oxoglutarate + Oxygen => Gibberellin A34-catabolite + Succinate + CO2 + H2O	cytoplasmic	false	KEGG
R06343	Gibberellin A51+ 2-Oxoglutarate + Oxygen => Gibberellin A51-catabolite + Succinate + CO2 + H2O	cytoplasmic	false	KEGG
R06344	Gibberellin A29 + 2-Oxoglutarate + Oxygen => Gibberellin A29-catabolite + Succinate + CO2 + H2O	cytoplasmic	false	KEGG
R06345	Gibberellin A8 + 2-Oxoglutarate + Oxygen => Gibberellin A8-catabolite + Succinate + CO2 + H2O	cytoplasmic	false	KEGG
R06366	Perillyl aldehyde + H2O + NAD+ => Perillic acid + NADH + H+	plastid	false	KEGG
R06411	cis-2-Methyl-5-isopropylhexa-2,5-dienoyl-CoA + H2O <=> 3-Hydroxy-2,6-dimethyl-5-methylene-heptanoyl-CoA	mitochondria	true	KEGG
R06412	trans-2-Methyl-5-isopropylhexa-2,5-dienoyl-CoA + H2O <=> 3-Hydroxy-2,6-dimethyl-5-methylene-heptanoyl-CoA	mitochondria	true	KEGG
R06466	(S)-2,3-Epoxysqualene => Lupeol	extracellular	false	KEGG
R06469	(S)-2,3-Epoxysqualene => beta-Amyrin	endoplasmic_reticulum	true	KEGG
R06471	(S)-2,3-Epoxysqualene => alpha-Amyrin	extracellular	false	KEGG
R06514	dTDP-4-oxo-6-deoxy-D-glucose => dTDP-4-dehydro-beta-L-rhamnose	cytoplasmic	false	KEGG
R06516	Sphingosine 1-phosphate => Ethanolamine phosphate + Hexadecenal	endoplasmic_reticulum	false	KEGG
R06517	Acyl-CoA + Sphinganine => CoA + Dihydroceramide	endoplasmic_reticulum	false	KEGG
R06518	Dihydroceramide + H2O => Fatty acid + Sphinganine	cytoplasmic	false	KEGG
R06519	Dihydroceramide + 2 Ferrocytochrome b5 + Oxygen + 2 H+ => N-Acylsphingosine + 2 Ferricytochrome b5 + 2 H2O	endoplasmic_reticulum	false	KEGG
R06520	Sphinganine 1-phosphate + H2O => Sphinganine + Orthophosphate	plastid	false	KEGG
R06521	Sphingosine 1-phosphate + H2O => Sphingosine + Orthophosphate	plastid	false	KEGG
R06522	Ceramide 1-phosphate + H2O => N-Acylsphingosine + Orthophosphate	cytoplasmic	false	KEGG
R06525	Sphinganine + 2 Ferrocytochrome b5 + Oxygen + 2 H+ => Phytosphingosine + 2 Ferricytochrome b5 + H2O	endoplasmic_reticulum	false	KEGG
R06526	Dihydroceramide + 2 Ferrocytochrome b5 + Oxygen + 2 H+ => Phytoceramide + 2 Ferricytochrome b5 + H2O	endoplasmic_reticulum	false	KEGG
R06527	Acyl-CoA + Phytosphingosine => CoA + Phytoceramide	endoplasmic_reticulum	false	KEGG
R06528	Phytoceramide + H2O => Fatty acid + Phytosphingosine	cytoplasmic	false	KEGG
R06532	Leucocyanidin + NADPH + H+ => (+)-Catechin + NADP+ + H2O	cytoplasmic	false	KEGG
R06533	Leucodelphinidin + NADPH + H+ => (+)-Gallocatechin + NADP+ + H2O	cytoplasmic	false	KEGG
R06537	Apigenin + [Reduced NADPH---hemoprotein reductase] + Oxygen => Luteolin + [Oxidized NADPH---hemoprotein reductase] + H2O	endoplasmic_reticulum	false	KEGG
R06538	Kaempferol + [Reduced NADPH---hemoprotein reductase] + Oxygen => Quercetin + [Oxidized NADPH---hemoprotein reductase] + H2O	endoplasmic_reticulum	false	KEGG
R06539	Dihydromyricetin + 2-Oxoglutarate + Oxygen => Myricetin + Succinate + CO2 + H2O	cytoplasmic	false	KEGG
R06540	cis-3,4-Leucopelargonidin + 2-Oxoglutarate + Oxygen => Dihydrokaempferol + Succinate + CO2 + H2O	cytoplasmic	false	KEGG
R06541	Pelargonidin + 2 NADPH + H+ => (-)-Epiafzelechin + 2 NADP+	cytoplasmic	false	KEGG
R06542	Cyanidin + 2 NADPH + H+ => (-)-Epicatechin + 2 NADP+	cytoplasmic	false	KEGG
R06543	Delphinidin + 2 NADPH + H+ => (-)-Epigallocatechin + 2 NADP+	cytoplasmic	false	KEGG
R06556	Isoliquiritigenin <=> Liquiritigenin	plastid	true	KEGG
R06568	p-Coumaroyl-CoA + 3 Malonyl-CoA + NADPH + H+ => Isoliquiritigenin + 4 CoA + 3 CO2 + NADP+ + H2O	cytoplasmic	false	KEGG
R06569	5-Hydroxyferuloyl-CoA + NADPH + H+ => 5-Hydroxyconiferaldehyde + CoA + NADP+	plastid	false	KEGG
R06570	5-Hydroxyconiferaldehyde + NADPH + H+ => 5-Hydroxyconiferyl alcohol + NADP+	cytoplasmic	false	KEGG
R06571	Caffeic aldehyde + NADPH + H+ => Caffeyl alcohol + NADP+	cytoplasmic	false	KEGG
R06572	Coniferyl aldehyde + NADPH + H+ + Oxygen => 5-Hydroxyconiferaldehyde + NADP+ + H2O	cytoplasmic	false	KEGG
R06573	Coniferyl alcohol + NADPH + H+ + Oxygen => 5-Hydroxyconiferyl alcohol + NADP+ + H2O	cytoplasmic	false	KEGG
R06574	Caffeic aldehyde + S-Adenosyl-L-methionine => Coniferyl aldehyde + S-Adenosyl-L-homocysteine	cytoplasmic	false	KEGG
R06575	Caffeyl alcohol + S-Adenosyl-L-methionine => Coniferyl alcohol + S-Adenosyl-L-homocysteine	cytoplasmic	false	KEGG
R06576	5-Hydroxyconiferaldehyde + S-Adenosyl-L-methionine => Sinapoyl aldehyde + S-Adenosyl-L-homocysteine	cytoplasmic	false	KEGG
R06577	5-Hydroxyconiferyl alcohol + S-Adenosyl-L-methionine => Sinapyl alcohol + S-Adenosyl-L-homocysteine	cytoplasmic	false	KEGG
R06578	5-Hydroxyferuloyl-CoA + S-Adenosyl-L-methionine => Sinapoyl-CoA + S-Adenosyl-L-homocysteine	cytoplasmic	false	KEGG
R06582	4-Coumaroylshikimate +NADPH + H+ + Oxygen => 5-O-Caffeoylshikimic acid + NADP+ + H2O	cytoplasmic	false	KEGG
R06583	5-Hydroxyferulic acid methyl ester + CoA + ATP => 5-Hydroxyferuloyl-CoA + AMP + Diphosphate	plastid	false	KEGG
R06590	Aminofructose 6-phosphate + D-Ribose 5-phosphate => Iminoerythrose 4-phosphate + Sedoheptulose 7-phosphate	plastid	false	KEGG
R06601	5-Hydroxyisourate + H2O <=> 5-Hydroxy-2-oxo-4-ureido-2,5-dihydro-1H-imidazole-5-carboxylate	extracellular	true	KEGG
R06604	5-Hydroxy-2-oxo-4-ureido-2,5-dihydro-1H-imidazole-5-carboxylate => (S)-Allantoin + CO2	extracellular	false	KEGG
R06610	Naringenin + NADPH + H+ => Apiforol + NADP+	plastid	false	KEGG
R06611	Kaempferol + UDP-glucose <=> Kaempferol 3-O-glucoside + UDP	endoplasmic_reticulum	true	KEGG
R06615	cis-3,4-Leucopelargonidin + NADPH + H+ => Afzelechin + NADP+ + H2O	cytoplasmic	false	KEGG
R06728	Cocaine + H2O => Ecgonine methyl ester + Benzoate	endoplasmic_reticulum	false	KEGG
R06740	Cadaverine + H2O + Oxygen => 5-Aminopentanal + Ammonia + Hydrogen peroxide	cytoplasmic	false	KEGG
R06810	Quercetin + UDP-glucose <=> Quercimeritrin + UDP	cytoplasmic	true	KEGG
R06835	2,5-Dichloro-carboxymethylenebut-2-en-4-olide + H2O <=> 2,5-Dichloro-4-oxohex-2-enedioate	cytoplasmic	true	KEGG
R06838	trans-4-Carboxymethylenebut-2-en-4-olide + H2O <=> 2-Maleylacetate	cytoplasmic	true	KEGG
R06867	UDP-6-sulfoquinovose + 1,2-Diacyl-sn-glycerol <=> Sulfoquinovosyldiacylglycerol + UDP	plastid	true	KEGG
R06868	S-Adenosyl-L-methionine + N-Methylethanolamine phosphate => S-Adenosyl-L-homocysteine + Phosphodimethylethanolamine	cytoplasmic	false	KEGG
R06869	S-Adenosyl-L-methionine + Phosphodimethylethanolamine + H+ => S-Adenosyl-L-homocysteine + Choline phosphate	cytoplasmic	false	KEGG
R06872	sn-Glycerol 3-phosphate + Acyl-CoA => 2-Acyl-sn-glycerol 3-phosphate + CoA	plastid	false	KEGG
R06875	1-Phosphatidyl-1D-myo-inositol 3,4-bisphosphate + H2O => 1-Phosphatidyl-1D-myo-inositol 4-phosphate + Orthophosphate	plastid	false	KEGG
R06896	Divinylprotochlorophyllide + NADPH + H+ => Protochlorophyllide + NADP+	plastid	false	KEGG
R06915	3-Methylsalicylate + Oxygen + NADH + H+ => 2,3-Dihydroxytoluene + NAD+ + CO2 + H2O	plastid	false	KEGG
R06917	1-Hydroxymethylnaphthalene + NAD+ => 1-Naphthaldehyde + NADH + H+	plastid	false	KEGG
R06927	(2-Naphthyl)methanol + NAD+ <=> 2-Naphthaldehyde + NADH + H+	plastid	true	KEGG
R06936	4-Hydroxymethylsalicylate + Oxygen + NADH + H+ => 4-Hydroxymethylcatechol + NAD+ + H2O + CO2	plastid	false	KEGG
R06939	4-Methylsalicylate + Oxygen + NADH + H+ => 4-Methylcatechol + NAD+ + H2O + CO2	plastid	false	KEGG
R06941	(3S)-3-Hydroxyadipyl-CoA + NAD+ => 3-Oxoadipyl-CoA + NADH + H+	peroxisome	false	KEGG
R06942	(3S)-3-Hydroxyadipyl-CoA => 5-Carboxy-2-pentenoyl-CoA + H2O	mitochondria	false	KEGG
R06946	Zeaxanthin + 2 Reduced ferredoxin + 2 H+ + Oxygen => Antheraxanthin + 2 Oxidized ferredoxin + H2O	plastid	false	KEGG
R06947	Antheraxanthin + 2 Reduced ferredoxin + 2 H+ + Oxygen => Violaxanthin + 2 Oxidized ferredoxin + H2O	plastid	false	KEGG
R06948	Violaxanthin => Neoxanthin	plastid	false	KEGG
R06949	Neoxanthin => 9'-cis-Neoxanthin	plastid	false	KEGG
R06950	Violaxanthin => 9-cis-Violaxanthin	plastid	false	KEGG
R06951	9-cis-Violaxanthin => 9'-cis-Neoxanthin	plastid	false	KEGG
R06952	9'-cis-Neoxanthin + Oxygen => Xanthoxin + C25-Allenic-apo-aldehyde	plastid	false	KEGG
R06953	9-cis-Violaxanthin + Oxygen => Xanthoxin + C25-Epoxy-apo-aldehyde	plastid	false	KEGG
R06954	Xanthoxin + NAD+ => Abscisic aldehyde + NADH + H+	cytoplasmic	false	KEGG
R06957	Abscisic aldehyde + H2O + Oxygen => Abscisate + Hydrogen peroxide	cytoplasmic	false	KEGG
R06960	all-trans-Neurosporene <=> alpha-Zeacarotene	plastid	true	KEGG
R06962	delta-Carotene <=> alpha-Carotene	plastid	true	KEGG
R06963	Lycopene <=> delta-Carotene	plastid	true	KEGG
R06982	Glutathione + Formaldehyde => S-(Hydroxymethyl)glutathione	cytoplasmic	false	KEGG
R06983	S-(Hydroxymethyl)glutathione + NAD+ => S-Formylglutathione + NADH + H+	plastid	false	KEGG
R06985	trans-Hex-2-enoyl-CoA + NADPH + H+ => Hexanoyl-CoA + NADP+	mitochondria	false	KEGG
R06989	cis,cis-Muconate <=> (S)-5-Oxo-2,5-dihydrofuran-2-acetate	cytoplasmic	true	KEGG
R07000	Naphthalene + NADPH + Oxygen + H+ => (1R,2S)-Naphthalene 1,2-oxide + NADP+ + H2O	endoplasmic_reticulum	false	KEGG
R07001	Naphthalene + NADPH + Oxygen + H+ => (1S,2R)-Naphthalene 1,2-oxide + NADP+ + H2O	endoplasmic_reticulum	false	KEGG
R07002	(1R,2S)-Naphthalene 1,2-oxide + Glutathione => (1R)-Hydroxy-(2R)-glutathionyl-1,2-dihydronaphthalene	plastid	false	KEGG
R07003	(1S,2R)-Naphthalene 1,2-oxide + Glutathione => (1R)-Glutathionyl-(2R)-hydroxy-1,2-dihydronaphthalene	plastid	false	KEGG
R07004	(1S,2R)-Naphthalene 1,2-oxide + Glutathione => (1S)-Hydroxy-(2S)-glutathionyl-1,2-dihydronaphthalene	plastid	false	KEGG
R07009	(1R,2S)-Naphthalene 1,2-oxide => 1-Naphthol	cytoplasmic	false	KEGG
R07010	(1S,2R)-Naphthalene 1,2-oxide => 1-Naphthol	cytoplasmic	false	KEGG
R07011	(1R,2S)-Naphthalene 1,2-oxide => 2-Naphthol	cytoplasmic	false	KEGG
R07012	(1S,2R)-Naphthalene 1,2-oxide => 2-Naphthol	cytoplasmic	false	KEGG
R07021	1-Nitronaphthalene + NADPH + Oxygen + H+ => 1-Nitronaphthalene-7,8-oxide + NADP+ + H2O	endoplasmic_reticulum	false	KEGG
R07022	1-Nitronaphthalene + NADPH + Oxygen + H+ => 1-Nitronaphthalene-5,6-oxide + NADP+ + H2O	endoplasmic_reticulum	false	KEGG
R07023	1-Nitronaphthalene-7,8-oxide + Glutathione => 1-Nitro-7-hydroxy-8-glutathionyl-7,8-dihydronaphthalene	plastid	false	KEGG
R07024	1-Nitronaphthalene-7,8-oxide + Glutathione => 1-Nitro-7-glutathionyl-8-hydroxy-7,8-dihydronaphthalene	cytoplasmic	false	KEGG
R07025	1-Nitronaphthalene-5,6-oxide + Glutathione => 1-Nitro-5-hydroxy-6-glutathionyl-5,6-dihydronaphthalene	plastid	false	KEGG
R07026	1-Nitronaphthalene-5,6-oxide + Glutathione => 1-Nitro-5-glutathionyl-6-hydroxy-5,6-dihydronaphthalene	plastid	false	KEGG
R07034	2 Glutathione + 5(S)-HPETE => Glutathione disulfide + 5(S)-HETE + H2O	plastid	false	KEGG
R07035	2 Glutathione + 15(S)-HPETE => Glutathione disulfide + (15S)-15-Hydroxy-5,8,11-cis-13-trans-eicosatetraenoate + H2O	plastid	false	KEGG
R07041	Arachidonate + [Reduced NADPH---hemoprotein reductase] + Oxygen => 20-HETE + [Oxidized NADPH---hemoprotein reductase] + H2O	endoplasmic_reticulum	false	KEGG
R07042	15(S)-HPETE => 15H-11,12-EETA	endoplasmic_reticulum	false	KEGG
R07043	15(S)-HPETE => 11H-14,15-EETA	endoplasmic_reticulum	false	KEGG
R07044	15H-11,12-EETA + H2O => 11,12,15-THETA	endoplasmic_reticulum	false	KEGG
R07045	11H-14,15-EETA + H2O => 11,14,15-THETA	endoplasmic_reticulum	false	KEGG
R07046	Arachidonate + [Reduced NADPH---hemoprotein reductase] + Oxygen => 19(S)-HETE + [Oxidized NADPH---hemoprotein reductase] + H2O	endoplasmic_reticulum	false	KEGG
R07048	Arachidonate + Oxygen + NADPH + H+ => 14,15-EET + NADP+ + H2O	endoplasmic_reticulum	false	KEGG
R07050	Arachidonate + Oxygen + NADPH + H+ => 11,12-EET + NADP+ + H2O	endoplasmic_reticulum	false	KEGG
R07051	Arachidonate + Oxygen + NADPH + H+ => 8,9-EET + NADP+ + H2O	endoplasmic_reticulum	false	KEGG
R07052	Arachidonate + Oxygen + NADPH + H+ => 5,6-EET + NADP+ + H2O	endoplasmic_reticulum	false	KEGG
R07054	Arachidonate + Oxygen + NADPH + H+ => 16(R)-HETE + NADP+ + H2O	endoplasmic_reticulum	false	KEGG
R07055	Linoleate + Oxygen + NADPH + H+ => 9(10)-EpOME + NADP+ + H2O	endoplasmic_reticulum	false	KEGG
R07056	Linoleate + Oxygen + NADPH + H+ => 12(13)-EpOME + NADP+ + H2O	endoplasmic_reticulum	false	KEGG
R07057	Linoleate + Oxygen => 9(S)-HPODE	plastid	false	KEGG
R07059	GDP-4-dehydro-6-deoxy-D-mannose => GDP-4-keto-6-L-deoxygalactose	cytoplasmic	false	KEGG
R07060	GDP-4-keto-6-L-deoxygalactose + NADPH + H+ => GDP-L-fucose + NADP+	cytoplasmic	false	KEGG
R07061	Linoleate + Oxygen => 8(R)-HPODE	cytoplasmic	false	KEGG
R07069	Bromobenzene-3,4-oxide + Glutathione => 3,4-Dihydro-3-hydroxy-4-S-glutathionyl bromobenzene	plastid	false	KEGG
R07070	Bromobenzene-2,3-oxide + Glutathione => 2,3-Dihydro-2-S-glutathionyl-3-hydroxy bromobenzene	plastid	false	KEGG
R07079	Benzo[a]pyrene + NADPH + Oxygen + H+ => Benzo[a]pyrene-9,10-oxide + NADP+ + H2O	endoplasmic_reticulum	false	KEGG
R07080	Benzo[a]pyrene + NADPH + Oxygen + H+ => Benzo[a]pyrene-7,8-oxide + NADP+ + H2O	endoplasmic_reticulum	false	KEGG
R07081	Benzo[a]pyrene + NADPH + Oxygen + H+ => Benzo[a]pyrene-4,5-oxide + NADP+ + H2O	endoplasmic_reticulum	false	KEGG
R07083	Benzo[a]pyrene-4,5-oxide + Glutathione => 4,5-Dihydro-4-hydroxy-5-S-glutathionyl-benzo[a]pyrene	plastid	false	KEGG
R07084	Benzo[a]pyrene-7,8-diol + Glutathione => 7,8-Dihydro-7-hydroxy-8-S-glutathionyl-benzo[a]pyrene + H2O	plastid	false	KEGG
R07085	Benzo[a]pyrene-7,8-diol + NADPH + Oxygen + H+ => Benzo[a]pyrene-7,8-dihydrodiol-9,10-oxide + NADP+ + H2O	endoplasmic_reticulum	false	KEGG
R07086	Benzo[a]pyrene-9,10-oxide => 9-Hydroxybenzo[a]pyrene	endoplasmic_reticulum	false	KEGG
R07087	9-Hydroxybenzo[a]pyrene + NADPH + Oxygen + H+ => 9-Hydroxybenzo[a]pyrene-4,5-oxide + NADP+ + H2O	endoplasmic_reticulum	false	KEGG
R07091	2,2-Dichloroacetaldehyde + Glutathione => S-(2,2-Dichloro-1-hydroxy)ethyl glutathione	plastid	false	KEGG
R07092	1,1-Dichloroethylene epoxide + Glutathione => 2-(S-Glutathionyl)acetyl chloride + Hydrochloric acid	plastid	false	KEGG
R07093	Chloroacetyl chloride + Glutathione => S-(2-Chloroacetyl)glutathione + Hydrochloric acid	plastid	false	KEGG
R07094	2-(S-Glutathionyl)acetyl chloride + Glutathione => 2-(S-Glutathionyl)acetyl glutathione + Hydrochloric acid	plastid	false	KEGG
R07098	Trichloroethene + NADPH + Oxygen + H+ => TCE epoxide + NADP+ + H2O	endoplasmic_reticulum	false	KEGG
R07099	Trichloroethene + NADPH + Oxygen + H+ => Chloral + NADP+ + H2O	endoplasmic_reticulum	false	KEGG
R07100	Trichloroethene + Glutathione => S-(1,2-Dichlorovinyl)glutathione + Hydrochloric acid	plastid	false	KEGG
R07105	Chloral hydrate + NADH + H+ => Trichloroethanol + NAD+ + H2O	plastid	false	KEGG
R07106	Trichloroethanol + UDP-glucuronate <=> Trichloroethanol glucuronide + UDP	cytoplasmic	true	KEGG
R07108	14,15-EET + H2O => 14,15-DHET	plastid	false	KEGG
R07109	11,12-EET + H2O => 11,12-DHET	plastid	false	KEGG
R07110	8,9-EET + H2O => 8,9-DHET	plastid	false	KEGG
R07111	5,6-EET + H2O => 5,6-DHET	plastid	false	KEGG
R07113	1,2-Dibromoethane + Glutathione + H+ => Glutathione episulfonium ion + 2 Hydrobromic acid	plastid	false	KEGG
R07116	2-Bromoacetaldehyde + Glutathione => S-(Formylmethyl)glutathione + Hydrobromic acid	plastid	false	KEGG
R07134	D-Arabitol + NAD+ <=> D-Ribulose + NADH + H+	plastid	true	KEGG
R07136	(2R)-3-Sulfolactate + NAD+ <=> 3-Sulfopyruvate + NADH + H+	plastid	true	KEGG
R07140	S-(Hydroxymethyl)glutathione + NADP+ => S-Formylglutathione + NADPH + H+	plastid	false	KEGG
R07149	3beta-Hydroxy-4beta-methyl-5alpha-cholest-7-ene-4alpha-carboxylate + NADP+ => 4alpha-Methyl-5alpha-cholest-7-en-3-one + CO2 + NADPH + H+	plastid	false	KEGG
R07168	5,10-Methylenetetrahydrofolate + NADH + H+ => 5-Methyltetrahydrofolate + NAD+	cytoplasmic	false	KEGG
R07171	NADH + H+ + Oxygen => NAD+ + Hydrogen peroxide	cytoplasmic	false	KEGG
R07172	NADPH + H+ + Oxygen => NADP+ + Hydrogen peroxide	cytoplasmic	false	KEGG
R07178	Violaxanthin + Ascorbate => Antheraxanthin + Dehydroascorbate + H2O	plastid	false	KEGG
R07179	Antheraxanthin + Ascorbate => Zeaxanthin + Dehydroascorbate + H2O	plastid	false	KEGG
R07185	2'-Deoxymugineic acid + 2-Oxoglutarate + Oxygen => Mugineic acid + Succinate + CO2	plastid	false	KEGG
R07202	Abscisate + [Reduced NADPH---hemoprotein reductase] + Oxygen => 8'-Hydroxyabscisate + [Oxidized NADPH---hemoprotein reductase] + H2O	endoplasmic_reticulum	false	KEGG
R07214	1-Aminocyclopropane-1-carboxylate + Ascorbate + Oxygen => Ethylene + Cyanide ion + Dehydroascorbate + CO2 + 2 H2O + H+	cytoplasmic	false	KEGG
R07215	Lathosterol + 2 Ferrocytochrome b5 + Oxygen + 2 H+ => 7-Dehydrocholesterol + 2 Ferricytochrome b5 + 2 H2O	endoplasmic_reticulum	false	KEGG
R07235	S-Adenosyl-L-methionine + 3-Demethylubiquinone-9 => S-Adenosyl-L-homocysteine + Ubiquinone-9	mitochondria	false	KEGG
R07236	S-Adenosyl-L-methionine + gamma-Tocopherol => S-Adenosyl-L-homocysteine + alpha-Tocopherol	plastid	false	KEGG
R07262	1,4-Dihydroxy-2-naphthoyl-CoA + H2O => 1,4-Dihydroxy-2-naphthoate + CoA	plastid	false	KEGG
R07263	2-Succinylbenzoyl-CoA <=> 1,4-Dihydroxy-2-naphthoyl-CoA + H2O	peroxisome	true	KEGG
R07267	all-trans-Octaprenyl diphosphate + Isopentenyl diphosphate => Diphosphate + all-trans-Nonaprenyl diphosphate	plastid	false	KEGG
R07270	Prephytoene diphosphate => all-trans-Phytoene + Diphosphate	plastid	false	KEGG
R07273	all-trans-Nonaprenyl diphosphate + 4-Hydroxybenzoate => Diphosphate + 3-Nonaprenyl-4-hydroxybenzoate	plastid	false	KEGG
R07274	O-Phospho-L-serine + Hydrogen sulfide => L-Cysteine + Orthophosphate	cytoplasmic	false	KEGG
R07276	L-Arogenate + 2-Oxoglutarate <=> Prephenate + L-Glutamate	plastid	true	KEGG
R07279	ATP + myo-Inositol => ADP + 1D-myo-Inositol 3-phosphate	cytoplasmic	false	KEGG
R07280	5-Amino-6-(5'-phospho-D-ribitylamino)uracil + H2O => 5-Amino-6-(1-D-ribitylamino)uracil + Orthophosphate	plastid	false	KEGG
R07281	D-Ribulose 5-phosphate => L-3,4-Dihydroxybutan-2-one 4-phosphate + Formate	plastid	false	KEGG
R07296	Choloyl-CoA + H2O => Cholic acid + CoA	plastid	false	KEGG
R07298	sn-Glycerol 1-phosphate + H2O => Glycerol + Orthophosphate	plastid	false	KEGG
R07316	Carbamate => Ammonia + CO2	cytoplasmic	false	KEGG
R07324	beta-D-Glucose 6-phosphate => 1D-myo-Inositol 3-phosphate	cytoplasmic	false	KEGG
R07324_V1	alpha-D-Glucose 6-phosphate => 1D-myo-Inositol 3-phosphate	cytoplasmic	false	KEGG
R07329	(2S)-Flavanone + 2-Oxoglutarate + Oxygen => (2R,3R)-Dihydroflavonol + Succinate + CO2	cytoplasmic	false	KEGG
R07330	S-Adenosyl-L-methionine + Catechol => S-Adenosyl-L-homocysteine + Guaiacol	vacuole	false	KEGG
R07346	D-Sorbitol + NADP+ <=> L-Sorbose + NADPH + H+	cytoplasmic	true	KEGG
R07362	D-Tryptophan + Oxygen => N-Formyl-D-kynurenine	cytoplasmic	false	KEGG
R07364	1,2-Dihydroxy-5-(methylthio)pent-1-en-3-one + Oxygen => 4-Methylthio-2-oxobutanoic acid + Formate	cytoplasmic	false	KEGG
R07366	Leucocyanidin + 2-Oxoglutarate + Oxygen => cis-Dihydroquercetin + Succinate + CO2 + H2O	cytoplasmic	false	KEGG
R07368	Dihydroflavonol + 2-Oxoglutarate + Oxygen => Flavonol + Succinate + CO2 + H2O	cytoplasmic	false	KEGG
R07392	S-Methyl-5-thio-D-ribulose 1-phosphate => 2,3-Diketo-5-methylthiopentyl-1-phosphate + H2O	plastid	false	KEGG
R07393	2,3-Diketo-5-methylthiopentyl-1-phosphate <=> 2-Hydroxy-3-keto-5-methylthiopentenyl-1-phosphate	cytoplasmic	true	KEGG
R07394	2-Hydroxy-3-keto-5-methylthiopentenyl-1-phosphate + H2O => 1,2-Dihydroxy-5-(methylthio)pent-1-en-3-one + Orthophosphate	cytoplasmic	false	KEGG
R07395	2,3-Diketo-5-methylthiopentyl-1-phosphate + H2O => 1,2-Dihydroxy-5-(methylthio)pent-1-en-3-one + Orthophosphate	plastid	false	KEGG
R07396	4-Methylthio-2-oxobutanoic acid + L-Glutamate => L-Methionine + 2-Oxoglutarate	cytoplasmic	false	KEGG
R07400	Cephalosporin C + H2O + Oxygen => (7R)-7-(5-Carboxy-5-oxopentanoyl)aminocephalosporinate + Ammonia + Hydrogen peroxide	peroxisome	false	KEGG
R07409	Choline + Oxygen + 2 Reduced ferredoxin + 2 H+ => Betaine aldehyde + 2 H2O + 2 Oxidized ferredoxin	plastid	false	KEGG
R07411	Heme + H2O + trans,trans-Farnesyl diphosphate => Heme O + Diphosphate	plastid	false	KEGG
R07413	Digalacturonate + H2O => 2 D-Galacturonate	cytoplasmic	false	KEGG
R07427	Campesterol => Campest-4-en-3beta-ol	endoplasmic_reticulum	false	KEGG
R07428	Campest-4-en-3beta-ol + NAD+ => Campest-4-en-3-one + NADH + H+	endoplasmic_reticulum	false	KEGG
R07429	Campest-4-en-3-one + NADPH + H+ => 5alpha-Campestan-3-one + NADP+	endoplasmic_reticulum	false	KEGG
R07430	6-Oxocampestanol + Oxygen + NADPH + H+ => Cathasterone + NADP+ + H2O	endoplasmic_reticulum	false	KEGG
R07431	Cathasterone + Oxygen + [Reduced NADPH---hemoprotein reductase] => Teasterone + H2O + [Oxidized NADPH---hemoprotein reductase]	endoplasmic_reticulum	false	KEGG
R07432	p-Coumaroyl-CoA + Quinate <=> CoA + p-Coumaroyl quinic acid	cytoplasmic	true	KEGG
R07433	5-O-Caffeoylshikimic acid + CoA <=> Caffeoyl-CoA + Shikimate	cytoplasmic	true	KEGG
R07437	4-Hydroxycinnamyl aldehyde + NADPH + H+ => 4-Coumaryl alcohol + NADP+	cytoplasmic	false	KEGG
R07440	Ferulate + NADPH + H+ + Oxygen => 5-Hydroxyferulic acid methyl ester + NADP+ + H2O	cytoplasmic	false	KEGG
R07443	2 5-Hydroxyconiferyl alcohol + H2O2 => 2 5-Hydroxy-guaiacyl lignin + 2 H2O	cytoplasmic	false	KEGG
R07444	Teasterone + NADP+ => 3-Dehydroteasterone + NADPH + H+	endoplasmic_reticulum	false	KEGG
R07445	Campesterol + Oxygen + NADPH + H+ => 22alpha-Hydroxy-campesterol + NADP+ + H2O	endoplasmic_reticulum	false	KEGG
R07446	22alpha-Hydroxy-campesterol + NADP+ => 22alpha-Hydroxy-campest-4-en-3-one + NADPH + H+	endoplasmic_reticulum	false	KEGG
R07447	22alpha-Hydroxy-campest-4-en-3-one + NADPH + H+ => 22alpha-Hydroxy-5alpha-campestan-3-one + NADP+	endoplasmic_reticulum	false	KEGG
R07448	6-Deoxocathasterone + Oxygen + [Reduced NADPH---hemoprotein reductase] => 6-Deoxoteasterone + H2O + [Oxidized NADPH---hemoprotein reductase]	endoplasmic_reticulum	false	KEGG
R07449	6-Deoxoteasterone + NADP+ => 3-Dehydro-6-deoxoteasterone + NADPH + H+	endoplasmic_reticulum	false	KEGG
R07450	6-Deoxocastasterone + Oxygen + [Reduced NADPH---hemoprotein reductase] => 6alpha-Hydroxy-castasterone + H2O + [Oxidized NADPH---hemoprotein reductase]	endoplasmic_reticulum	false	KEGG
R07451	6alpha-Hydroxy-castasterone + Oxygen + [Reduced NADPH---hemoprotein reductase] => Castasterone + 2 H2O + [Oxidized NADPH---hemoprotein reductase]	endoplasmic_reticulum	false	KEGG
R07452	Campest-4-en-3-one + Oxygen + NADPH + H+ => 22alpha-Hydroxy-campest-4-en-3-one + NADP+ + H2O	endoplasmic_reticulum	false	KEGG
R07453	5alpha-Campestan-3-one + Oxygen + NADPH + H+ => 22alpha-Hydroxy-5alpha-campestan-3-one + NADP+ + H2O	endoplasmic_reticulum	false	KEGG
R07454	Campestanol + Oxygen + NADPH + H+ => 6-Deoxocathasterone + NADP+ + H2O	endoplasmic_reticulum	false	KEGG
R07455	6-Deoxoteasterone + 2 Oxygen + 2 [Reduced NADPH---hemoprotein reductase] => Teasterone + 3 H2O + 2 [Oxidized NADPH---hemoprotein reductase]	endoplasmic_reticulum	false	KEGG
R07456	D-Glyceraldehyde 3-phosphate + D-Ribulose 5-phosphate + L-Glutamine => Pyridoxal phosphate + L-Glutamate + Orthophosphate + 3 H2O	cytoplasmic	false	KEGG
R07457	3-Dehydro-6-deoxoteasterone + 2 Oxygen + 2 [Reduced NADPH---hemoprotein reductase] => 3-Dehydroteasterone + 3 H2O + 2 [Oxidized NADPH---hemoprotein reductase]	endoplasmic_reticulum	false	KEGG
R07458	6-Deoxotyphasterol + 2 Oxygen + 2 [Reduced NADPH---hemoprotein reductase] => Typhasterol + 3 H2O + 2 [Oxidized NADPH---hemoprotein reductase]	endoplasmic_reticulum	false	KEGG
R07466	5alpha-Campestan-3-one + NADPH + H+ => Campestanol + NADP+	endoplasmic_reticulum	false	KEGG
R07467	Campestanol + Oxygen + [Reduced NADPH---hemoprotein reductase] => 6alpha-Hydroxycampestanol + H2O + [Oxidized NADPH---hemoprotein reductase]	endoplasmic_reticulum	false	KEGG
R07468	6alpha-Hydroxycampestanol + NADP+ => 6-Oxocampestanol + NADPH + H+	endoplasmic_reticulum	false	KEGG
R07469	3-Dehydroteasterone + NADPH + H+ => Typhasterol + NADP+	endoplasmic_reticulum	false	KEGG
R07470	Typhasterol + NADPH + H+ + Oxygen => Castasterone + NADP+ + H2O	endoplasmic_reticulum	false	KEGG
R07472	22alpha-Hydroxy-5alpha-campestan-3-one + NADPH + H+ => 6-Deoxocathasterone + NADP+	endoplasmic_reticulum	false	KEGG
R07473	3-Dehydro-6-deoxoteasterone + NADPH + H+ => 6-Deoxotyphasterol + NADP+	endoplasmic_reticulum	false	KEGG
R07474	6-Deoxotyphasterol + NADPH + H+ + Oxygen => 6-Deoxocastasterone + NADP+ + H2O	endoplasmic_reticulum	false	KEGG
R07481	Cycloartenol + S-Adenosyl-L-methionine => 24-Methylidenecycloartanol + S-Adenosyl-L-homocysteine	plastid	false	KEGG
R07483	4alpha-Methyl-5alpha-ergosta-8,14,24(28)-trien-3beta-ol + NADPH + H+ => 4alpha-Methylfecosterol + NADP+	endoplasmic_reticulum	false	KEGG
R07484	4alpha-Methylfecosterol <=> 24-Methylenelophenol	endoplasmic_reticulum	true	KEGG
R07486	Delta7-Avenasterol + 2 Ferrocytochrome b5 + Oxygen + 2 H+ => 5-Dehydroavenasterol + 2 Ferricytochrome b5 + 2 H2O	endoplasmic_reticulum	false	KEGG
R07487	5-Dehydroavenasterol + NADPH + H+ => Isofucosterol + NADP+	endoplasmic_reticulum	false	KEGG
R07488	Isofucosterol + NADPH + H+ => beta-Sitosterol + NADP+	endoplasmic_reticulum	false	KEGG
R07489	beta-Sitosterol + NADPH + H+ + Oxygen => Stigmasterol + NADP+ + 2 H2O	endoplasmic_reticulum	false	KEGG
R07491	Episterol + 2 Ferrocytochrome b5 + Oxygen + 2 H+ => 5-Dehydroepisterol + 2 Ferricytochrome b5 + 2 H2O	endoplasmic_reticulum	false	KEGG
R07492	5-Dehydroepisterol + NADPH + H+ => 24-Methylenecholesterol + NADP+	endoplasmic_reticulum	false	KEGG
R07493	24-Methylenecholesterol + NADPH + H+ => Campesterol + NADP+	endoplasmic_reticulum	false	KEGG
R07494	4alpha-Methylzymosterol-4-carboxylate + NADP+ <=> 3-Keto-4-methylzymosterol + NADPH + H+ + CO2	endoplasmic_reticulum	true	KEGG
R07495	3-Keto-4-methylzymosterol + NADPH + H+ <=> 4alpha-Methylzymosterol + NADP+	endoplasmic_reticulum	true	KEGG
R07497	Fecosterol <=> Episterol	endoplasmic_reticulum	true	KEGG
R07498	Zymosterol + NADPH + H+ => 5alpha-Cholest-8-en-3beta-ol + NADP+	endoplasmic_reticulum	false	KEGG
R07499	14-Demethyllanosterol + NADPH + H+ => 4,4-Dimethyl-5alpha-cholesta-8-en-3beta-ol + NADP+	endoplasmic_reticulum	false	KEGG
R07500	Phytyl diphosphate + Homogentisate <=> 2-Methyl-6-phytylquinol + Diphosphate + CO2	plastid	true	KEGG
R07501	2-Methyl-6-phytylquinol + S-Adenosyl-L-methionine <=> 2,3-Dimethyl-5-phytylquinol + S-Adenosyl-L-homocysteine	plastid	true	KEGG
R07502	2,3-Dimethyl-5-phytylquinol <=> gamma-Tocopherol	plastid	true	KEGG
R07503	2-Methyl-6-phytylquinol <=> delta-Tocopherol	plastid	true	KEGG
R07504	delta-Tocopherol + S-Adenosyl-L-methionine <=> beta-Tocopherol + S-Adenosyl-L-homocysteine	plastid	true	KEGG
R07505	Episterol + 2 Ferrocytochrome b5 + Oxygen + 2 H+ => 5,7,24(28)-Ergostatrienol + 2 Ferricytochrome b5 + 2 H2O	endoplasmic_reticulum	false	KEGG
R07506	5,7,24(28)-Ergostatrienol + [Reduced NADPH---hemoprotein reductase] + Oxygen => Ergosta-5,7,22,24(28)-tetraen-3beta-ol + [Oxidized NADPH---hemoprotein reductase]+ + 2 H2O	endoplasmic_reticulum	false	KEGG
R07507	7-Dehydrodesmosterol + NADPH + H+ => 7-Dehydrocholesterol + NADP+	endoplasmic_reticulum	false	KEGG
R07509	14-Demethyllanosterol + 6 Ferrocytochrome b5 + 3 Oxygen + 6 H+ => 4alpha-Methylzymosterol-4-carboxylate + 6 Ferricytochrome b5 + 4 H2O	endoplasmic_reticulum	false	KEGG
R07511	9,9'-dicis-zeta-Carotene + 2 Plastoquinone-9 => 7,9,7',9'-tetracis-Lycopene + 2 Plastoquinol-9	plastid	false	KEGG
R07512	7,9,7',9'-tetracis-Lycopene <=> Lycopene	plastid	true	KEGG
R07518	Lycopene + NADP+ => 3,4-Dehydrolycopene + NADPH + H+	plastid	false	KEGG
R07530	alpha-Carotene + 2 Reduced ferredoxin + 2 H+ + Oxygen => Zeinoxanthin + 2 Oxidized ferredoxin + H2O	plastid	false	KEGG
R07531	Zeinoxanthin + [Reduced NADPH---hemoprotein reductase] + Oxygen => Lutein + [Oxidized NADPH---hemoprotein reductase] + H2O	plastid	false	KEGG
R07558	beta-Carotene + 2 Reduced ferredoxin + 2 H+ + Oxygen => beta-Cryptoxanthin + 2 Oxidized ferredoxin + H2O	plastid	false	KEGG
R07559	beta-Cryptoxanthin + 2 Reduced ferredoxin + 2 H+ + Oxygen => Zeaxanthin + 2 Oxidized ferredoxin + H2O	plastid	false	KEGG
R07561	Echinenone + 2 Reduced ferredoxin + 2 H+ + Oxygen => 3'-Hydroxyechinenone + 2 Oxidized ferredoxin + H2O	plastid	false	KEGG
R07562	Echinenone + 2 Reduced ferredoxin + 2 H+ + Oxygen => 3-Hydroxyechinenone + 2 Oxidized ferredoxin + H2O	plastid	false	KEGG
R07568	Canthaxanthin + 2 Reduced ferredoxin + 2 H+ + Oxygen => Phoenicoxanthin + 2 Oxidized ferredoxin + H2O	plastid	false	KEGG
R07569	3'-Hydroxyechinenone + 2 Reduced ferredoxin + 2 H+ + Oxygen => Adonixanthin + 2 Oxidized ferredoxin + H2O	plastid	false	KEGG
R07570	3-Hydroxyechinenone + 2 Reduced ferredoxin + 2 H+ + Oxygen => Adonixanthin + 2 Oxidized ferredoxin + H2O	plastid	false	KEGG
R07572	Phoenicoxanthin + 2 Reduced ferredoxin + 2 H+ + Oxygen => Astaxanthin + 2 Oxidized ferredoxin + H2O	plastid	false	KEGG
R07575	Abscisate + UDP-glucose <=> Abscisic acid glucose ester + UDP	cytoplasmic	true	KEGG
R07582	(9S,10S)-10-Hydroxy-9-(phosphonooxy)octadecanoate + H2O => (9S,10S)-9,10-Dihydroxyoctadecanoate + Orthophosphate	cytoplasmic	false	KEGG
R07583	Phytic acid + H2O <=> 1L-myo-Inositol 1,2,3,4,6-pentakisphosphate + Orthophosphate	vacuole	true	KEGG
R07584	Phytic acid + H2O <=> myo-Inositol pentakisphosphate + Orthophosphate	vacuole	true	KEGG
R07599	3-Methyl-2-oxobutanoic acid + Thiamin diphosphate => 2-Methyl-1-hydroxypropyl-ThPP + CO2	plastid	false	KEGG
R07601	4-Methyl-2-oxopentanoate + Thiamin diphosphate => 3-Methyl-1-hydroxybutyl-ThPP + CO2	plastid	false	KEGG
R07603	(S)-3-Methyl-2-oxopentanoic acid + Thiamin diphosphate => 2-Methyl-1-hydroxybutyl-ThPP + CO2	plastid	false	KEGG
R07606	L-Methionine + Thioredoxin disulfide + H2O <=> L-Methionine (S)-S-oxide + Thioredoxin	plastid	true	KEGG
R07608	L-Methionine + Thioredoxin disulfide + H2O <=> L-Methionine (R)-S-oxide + Thioredoxin	plastid	true	KEGG
R07613	LL-2,6-Diaminoheptanedioate + 2-Oxoglutarate <=> 2,3,4,5-Tetrahydrodipicolinate + L-Glutamate + H2O	plastid	true	KEGG
R07618	Enzyme N6-(dihydrolipoyl)lysine + NAD+ => Enzyme N6-(lipoyl)lysine + NADH + H+	mitochondria	false	KEGG
R07638	(Z)-Phenylacetaldehyde oxime <=> Phenylacetonitrile + H2O	cytoplasmic	true	KEGG
R07672	GDP-mannose <=> GDP-L-gulose	cytoplasmic	true	KEGG
R07674	beta-L-Galactose 1-phosphate + H2O => L-Galactose + Orthophosphate	plastid	false	KEGG
R07675	L-Galactose + NAD+ => L-Galactono-1,4-lactone + NADH + H+	cytoplasmic	false	KEGG
R07676	L-Galactonate + NADP+ <=> D-Galacturonate + NADPH + H+	cytoplasmic	true	KEGG
R07678	GDP-L-galactose + Orthophosphate <=> beta-L-Galactose 1-phosphate + GDP	plastid	true	KEGG
R07679	Ascorbate + 2 Ferricytochrome c => Dehydroascorbate + 2 Ferrocytochrome c + 2 H+	plastid	false	KEGG
R07711	Liquiritigenin + [Reduced NADPH---hemoprotein reductase] + Oxygen => 6,7,4'-Trihydroxyflavanone + [Oxidized NADPH---hemoprotein reductase] + H2O	endoplasmic_reticulum	false	KEGG
R07737	(-)-Vestitone + NADPH + H+ => 7,2'-Dihydroxy-4'-methoxy-isoflavanol + NADP+	cytoplasmic	false	KEGG
R07758	Malonyl-CoA + Palmitoyl-CoA <=> 3-Oxostearoyl-CoA + CoA + CO2	plastid	true	KEGG
R07759	3-Oxostearoyl-CoA + NADPH + H+ => 3-Hydroxyoctadecanoyl-CoA + NADP+	endoplasmic_reticulum	false	KEGG
R07760	3-Hydroxyoctadecanoyl-CoA <=> (2E)-Octadecenoyl-CoA + H2O	endoplasmic_reticulum	true	KEGG
R07761	(2E)-Octadecenoyl-CoA + NADPH + H+ <=> Stearoyl-CoA + NADP+	endoplasmic_reticulum	true	KEGG
R07762	Hexadecanoyl-[acp] + Malonyl-[acyl-carrier protein] => 3-Oxostearoyl-[acp] + Acyl-carrier protein + CO2	plastid	true	KEGG
R07763	3-Oxostearoyl-[acp] + NADPH + H+ => (R)-3-Hydroxyoctadecanoyl-[acp] + NADP+	plastid	false	KEGG
R07764	(R)-3-Hydroxyoctadecanoyl-[acp] <=> (2E)-Octadecenoyl-[acp] + H2O	plastid	true	KEGG
R07765	(2E)-Octadecenoyl-[acp] + NADH + H+ => Octadecanoyl-[acyl-carrier protein] + NAD+	plastid	false	KEGG
R07770	ATP + (R)-Lipoate => Diphosphate + Lipoyl-AMP	mitochondria	false	KEGG
R07786	22alpha-Hydroxy-campesterol + [Reduced NADPH---hemoprotein reductase] + Oxygen => (22R,23R)-22,23-Dihydroxycampesterol + [Oxidized NADPH---hemoprotein reductase] + H2O	endoplasmic_reticulum	false	KEGG
R07787	22alpha-Hydroxy-campest-4-en-3-one + [Reduced NADPH---hemoprotein reductase] + Oxygen => (22R,23R)-22,23-Dihydroxy-campest-4-en-3-one + [Oxidized NADPH---hemoprotein reductase] + H2O	endoplasmic_reticulum	false	KEGG
R07789	(22R,23R)-22,23-Dihydroxycampesterol + NADP+ => (22R,23R)-22,23-Dihydroxy-campest-4-en-3-one + NADPH + H+	endoplasmic_reticulum	false	KEGG
R07790	(22R,23R)-22,23-Dihydroxy-campest-4-en-3-one + NADPH + H+ => 3-Dehydro-6-deoxoteasterone + NADP+	endoplasmic_reticulum	false	KEGG
R07791	22alpha-Hydroxy-5alpha-campestan-3-one + [Reduced NADPH---hemoprotein reductase] + Oxygen => 3-Dehydro-6-deoxoteasterone + [Oxidized NADPH---hemoprotein reductase] + H2O	endoplasmic_reticulum	false	KEGG
R07792	3-epi-6-Deoxocathasterone + [Reduced NADPH---hemoprotein reductase] + Oxygen => 6-Deoxotyphasterol + [Oxidized NADPH---hemoprotein reductase] + H2O	endoplasmic_reticulum	false	KEGG
R07826	4-Coumarate + [reduced NADPH---hemoprotein reductase] + Oxygen => Caffeate + [oxidized NADPH---hemoprotein reductase] + H2O	endoplasmic_reticulum	false	KEGG
R07840	delta-Carotene <=> epsilon-Carotene	plastid	true	KEGG
R07850	alpha-Carotene + [Reduced NADPH---hemoprotein reductase] + Oxygen => alpha-Cryptoxanthin + [Oxidized NADPH---hemoprotein reductase] + H2O	plastid	false	KEGG
R07851	alpha-Cryptoxanthin + 2 Reduced ferredoxin + 2 H+ + Oxygen => Lutein + 2 Oxidized ferredoxin + H2O	plastid	false	KEGG
R07855	Phenylacetonitrile + 2 H2O => Phenylacetic acid + Ammonia	cytoplasmic	false	KEGG
R07856	beta-Zeacarotene <=> 7,8-Dihydro-beta-carotene	plastid	true	KEGG
R07863	13(S)-HPOT => (9Z,15Z)-(13S)-12,13-Epoxyoctadeca-9,11,15-trienoic acid + H2O	plastid	false	KEGG
R07864	(9Z,12Z,15Z)-Octadecatrienoic acid + Oxygen => 9(S)-HPOT	plastid	false	KEGG
R07865	9(S)-HPOT => 9,10-EOT + H2O	plastid	false	KEGG
R07869	(9Z,12Z,15Z)-Octadecatrienoic acid + Oxygen => 13(S)-HPOT	plastid	false	KEGG
R07887	ATP + 8-[(1R,2R)-3-Oxo-2-{(Z)-pent-2-enyl}cyclopentyl]octanoate + CoA => AMP + Diphosphate + OPC8-CoA	peroxisome	false	KEGG
R07888	OPC8-CoA + FAD <=> trans-2-Enoyl-OPC8-CoA + FADH2	mitochondria	true	KEGG
R07889	3-Hydroxy-OPC8-CoA <=> trans-2-Enoyl-OPC8-CoA + H2O	mitochondria	true	KEGG
R07890	3-Hydroxy-OPC8-CoA + NAD+ <=> 3-Oxo-OPC8-CoA + NADH + H+	mitochondria	true	KEGG
R07891	OPC6-CoA + Acetyl-CoA <=> CoA + 3-Oxo-OPC8-CoA	peroxisome	true	KEGG
R07892	OPC6-CoA + FAD <=> trans-2-Enoyl-OPC6-CoA + FADH2	mitochondria	true	KEGG
R07893	3-Hydroxy-OPC6-CoA <=> trans-2-Enoyl-OPC6-CoA + H2O	mitochondria	true	KEGG
R07894	3-Hydroxy-OPC6-CoA + NAD+ <=> 3-Oxo-OPC6-CoA + NADH + H+	peroxisome	true	KEGG
R07895	OPC4-CoA + Acetyl-CoA <=> CoA + 3-Oxo-OPC6-CoA	peroxisome	true	KEGG
R07896	OPC4-CoA + FAD <=> trans-2-Enoyl-OPC4-CoA + FADH2	mitochondria	true	KEGG
R07897	3-Hydroxy-OPC4-CoA <=> trans-2-Enoyl-OPC4-CoA + H2O	peroxisome	true	KEGG
R07898	3-Hydroxy-OPC4-CoA + NAD+ <=> 3-Oxo-OPC4-CoA + NADH + H+	peroxisome	true	KEGG
R07899	(+)-7-Isojasmonic acid CoA + Acetyl-CoA <=> CoA + 3-Oxo-OPC4-CoA	peroxisome	true	KEGG
R07902	(+)-7-Isojasmonic acid CoA + H2O <=> CoA + (+)-7-Isojasmonic acid	peroxisome	true	KEGG
R07916	2 Geranylgeranyl diphosphate => all-trans-Phytoene + 2 Diphosphate	plastid	false	KEGG
R07934	(6Z,9Z,12Z,15Z,18Z,21Z)-Tetracosahexaenoyl-CoA + Oxygen => (2E,6Z,9Z,12Z,15Z,18Z,21Z)-Tetracosaheptaenoyl-CoA + Hydrogen peroxide	mitochondria	false	KEGG
R07935	(3R,6Z,9Z,12Z,15Z,18Z,21Z)-3-Hydroxytetracosahexaenoyl-CoA <=> (2E,6Z,9Z,12Z,15Z,18Z,21Z)-Tetracosaheptaenoyl-CoA + H2O	peroxisome	true	KEGG
R07937	(4Z,7Z,10Z,13Z,16Z,19Z)-Docosahexaenoyl-CoA + Acetyl-CoA <=> CoA + (6Z,9Z,12Z,15Z,18Z,21Z)-3-Oxotetracosahexaenoyl-CoA	plastid	true	KEGG
R07939	Caffeine + NADPH + Oxygen + H+ => 1,7-Dimethylxanthine + NADP+ + Formaldehyde + H2O	endoplasmic_reticulum	false	KEGG
R07943	1,7-Dimethylxanthine + Oxygen => 1-Methylxanthine + Formate	endoplasmic_reticulum	false	KEGG
R07945	1,7-Dimethylxanthine + Oxygen + [Reduced NADPH---hemoprotein reductase] => 1,7-Dimethyluric acid + H2O + [Oxidized NADPH---hemoprotein reductase]	endoplasmic_reticulum	false	KEGG
R07950	(6Z,9Z,12Z,15Z,18Z)-Tetracosapentaenoyl-CoA + Oxygen => (2E,6Z,9Z,12Z,15Z,18Z)-Tetracosahexaenoyl-CoA + Hydrogen peroxide	peroxisome	false	KEGG
R07951	(3R,6Z,9Z,12Z,15Z,18Z)-3-Hydroxytetracosapentaenoyl-CoA <=> (2E,6Z,9Z,12Z,15Z,18Z)-Tetracosahexaenoyl-CoA + H2O	endoplasmic_reticulum	true	KEGG
R07953	(4Z,7Z,10Z,13Z,16Z)-Docosapentaenoyl-CoA + Acetyl-CoA <=> CoA + (6Z,9Z,12Z,15Z,18Z)-3-Oxotetracosapentaenoyl-CoA	plastid	true	KEGG
R07981	1,3,7-Trimethyluric acid + Oxygen + 2 H2O => 3,6,8-Trimethylallantoin + CO2 + Hydrogen peroxide	cytoplasmic	false	KEGG
R07987	Cinnamoyl-CoA + 3 Malonyl-CoA <=> Pinocembrin chalcone + 4 CoA + 3 CO2	plastid	true	KEGG
R07988	Caffeoyl-CoA + 3 Malonyl-CoA <=> Eriodictyol chalcone + 4 CoA + 3 CO2	plastid	true	KEGG
R07989	Feruloyl-CoA + 3 Malonyl-CoA <=> Homoeriodictyol chalcone + 4 CoA + 3 CO2	plastid	true	KEGG
R07990	Pinocembrin chalcone <=> Pinocembrin	plastid	true	KEGG
R07993	Pinocembrin + 2-Oxoglutarate + Oxygen => Pinobanksin + Succinate + CO2	cytoplasmic	false	KEGG
R07995	Butein <=> Butin	plastid	true	KEGG
R07996	Liquiritigenin + 2-Oxoglutarate + Oxygen => Garbanzol + Succinate + CO2	plastid	false	KEGG
R07997	Butin + 2-Oxoglutarate + Oxygen => Fustin + Succinate + CO2	cytoplasmic	false	KEGG
R07998	Garbanzol + NADPH + H+ => 5-Deoxyleucopelargonidin + NADP+	plastid	false	KEGG
R07999	Fustin + NADPH + H+ => Fisetinidol-4beta-ol + NADP+	plastid	false	KEGG
R08002	Liquiritigenin + [Reduced NADPH---hemoprotein reductase] + Oxygen => Butin + [Oxidized NADPH---hemoprotein reductase] + H2O	endoplasmic_reticulum	false	KEGG
R08032	Garbanzol + [Reduced NADPH---hemoprotein reductase] + Oxygen => Fustin + [Oxidized NADPH---hemoprotein reductase] + H2O	endoplasmic_reticulum	false	KEGG
R08051	Dimethylallyl diphosphate + ATP => Isopentenyladenosine-5'-triphosphate + Diphosphate	plastid	false	KEGG
R08052	Dimethylallyl diphosphate + ADP => Isopentenyladenosine-5'-diphosphate + Diphosphate	plastid	false	KEGG
R08053	Isopentenyladenosine-5'-triphosphate + [Reduced NADPH---hemoprotein reductase] + Oxygen => trans-Zeatin riboside triphosphate + [Oxidized NADPH---hemoprotein reductase] + H2O	endoplasmic_reticulum	false	KEGG
R08054	Isopentenyladenosine-5'-diphosphate + [Reduced NADPH---hemoprotein reductase] + Oxygen => trans-Zeatin riboside diphosphate + [Oxidized NADPH---hemoprotein reductase] + H2O	endoplasmic_reticulum	false	KEGG
R08055	N6-(delta2-Isopentenyl)-adenosine 5'-monophosphate + [Reduced NADPH---hemoprotein reductase] + Oxygen => trans-Zeatin riboside monophosphate + [Oxidized NADPH---hemoprotein reductase] + H2O	endoplasmic_reticulum	false	KEGG
R08070	trans-Zeatin riboside monophosphate + H2O => trans-Zeatin riboside + Orthophosphate	cytoplasmic	false	KEGG
R08073	trans-Zeatin riboside + H2O => Zeatin + D-Ribose	cytoplasmic	false	KEGG
R08082	Pinobanksin + 2-Oxoglutarate + Oxygen => Galangin + Succinate + CO2 + H2O	cytoplasmic	false	KEGG
R08090	3-Hydroxy-3-(4-methylpent-3-en-1-yl)glutaryl-CoA <=> 7-Methyl-3-oxo-6-octenoyl-CoA + Acetate	mitochondria	true	KEGG
R08091	7-Methyl-3-oxo-6-octenoyl-CoA + CoA => 5-Methylhex-4-enoyl-CoA + Acetyl-CoA	peroxisome	false	KEGG
R08093	(2E)-5-Methylhexa-2,4-dienoyl-CoA + H2O => 3-Hydroxy-5-methylhex-4-enoyl-CoA	mitochondria	false	KEGG
R08094	3-Hydroxy-5-methylhex-4-enoyl-CoA + NAD+ <=> 5-Methyl-3-oxo-4-hexenoyl-CoA + NADH + H+	mitochondria	true	KEGG
R08095	5-Methyl-3-oxo-4-hexenoyl-CoA + CoA <=> 3-Methylcrotonyl-CoA + Acetyl-CoA	peroxisome	true	KEGG
R08114	3-Fluorocatechol + Oxygen => 2-Fluoro-cis,cis-muconate	cytoplasmic	false	KEGG
R08115	4-Fluorocatechol + Oxygen => 3-Fluoro-cis,cis-muconate	cytoplasmic	false	KEGG
R08116	3-Fluoro-cis,cis-muconate <=> 4-Fluoromuconolactone	cytoplasmic	true	KEGG
R08120	5-Fluoromuconolactone + H2O <=> 2-Maleylacetate + Hydrofluoric acid	cytoplasmic	true	KEGG
R08121	4-Fluoromuconolactone + H2O <=> 2-Maleylacetate + Hydrofluoric acid	cytoplasmic	true	KEGG
R08127	Luteolin 7-O-[beta-D-glucuronosyl-(1->2)-beta-D-glucuronide]-4'-O-beta-D-glucuronide + H2O <=> Luteolin 7-O-[beta-D-glucuronosyl-(1->2)-beta-D-glucuronide] + D-Glucuronate	extracellular	true	KEGG
R08146	2-trans,6-trans-Farnesal + NAD+ + H2O <=> Farnesoic acid + NADH + H+	plastid	true	KEGG
R08159	Tetradecanoyl-[acp] + H2O <=> Acyl-carrier protein + Tetradecanoic acid	plastid	false	KEGG
R08160	L-Tryptophan + 2 [Reduced NADPH---hemoprotein reductase] + 2 Oxygen => Indole-3-acetaldehyde oxime + 2 [Oxidized NADPH---hemoprotein reductase] + CO2 + 3 H2O	endoplasmic_reticulum	false	KEGG
R08161	Hexadecanoyl-[acp] + 2 Reduced ferredoxin + Oxygen + 2 H+ => Hexadecenoyl-[acyl-carrier protein] + 2 Oxidized ferredoxin + 2 H2O	plastid	false	KEGG
R08162	Hexadecenoyl-[acyl-carrier protein] + H2O => Acyl-carrier protein + (9Z)-Hexadecenoic acid	plastid	false	KEGG
R08163	Octadecanoyl-[acyl-carrier protein] + H2O => Acyl-carrier protein + Octadecanoic acid	plastid	false	KEGG
R08164	Indolylmethylthiohydroximate + UDP-glucose <=> Indolylmethyl-desulfoglucosinolate + UDP	cytoplasmic	true	KEGG
R08165	Isochorismate + 2-Oxoglutarate => 2-Succinyl-5-enolpyruvyl-6-hydroxy-3-cyclohexene-1-carboxylate + CO2	plastid	false	KEGG
R08166	2-Succinyl-5-enolpyruvyl-6-hydroxy-3-cyclohexene-1-carboxylate => (1R,6R)-6-Hydroxy-2-succinylcyclohexa-2,4-diene-1-carboxylate + Pyruvate	plastid	false	KEGG
R08167	Indolylmethyl-desulfoglucosinolate + 3'-Phosphoadenylyl sulfate <=> Glucobrassicin + Adenosine 3',5'-bisphosphate	cytoplasmic	true	KEGG
R08168	Indole-3-acetaldehyde oxime + L-Cysteine + NADPH + Oxygen + H+ => S-(Indolylmethylthiohydroximoyl)-L-cysteine + NADP+ + 2 H2O	endoplasmic_reticulum	false	KEGG
R08170	S-(Indolylmethylthiohydroximoyl)-L-cysteine + H2O => Indolylmethylthiohydroximate + Pyruvate + Ammonia	cytoplasmic	false	KEGG
R08174	Stearoyl-CoA + H2O => CoA + Octadecanoic acid	plastid	false	KEGG
R08175	Eicosanoyl-CoA + H2O => CoA + Icosanoic acid	plastid	false	KEGG
R08176	Oleoyl-CoA + H2O => CoA + (9Z)-Octadecenoic acid	plastid	false	KEGG
R08177	Linoleoyl-CoA + H2O => CoA + Linoleate	plastid	false	KEGG
R08178	(9Z,12Z,15Z)-Octadecatrienoyl-CoA + H2O => CoA + (9Z,12Z,15Z)-Octadecatrienoic acid	plastid	false	KEGG
R08179	(5Z,8Z,11Z,14Z,17Z)-Icosapentaenoyl-CoA + H2O => CoA + (5Z,8Z,11Z,14Z,17Z)-Icosapentaenoic acid	plastid	false	KEGG
R08180	(4Z,7Z,10Z,13Z,16Z,19Z)-Docosahexaenoyl-CoA + H2O => CoA + (4Z,7Z,10Z,13Z,16Z,19Z)-Docosahexaenoic acid	plastid	false	KEGG
R08181	gamma-Linolenoyl-CoA + H2O => CoA + (6Z,9Z,12Z)-Octadecatrienoic acid	plastid	false	KEGG
R08182	8,11,14-Eicosatrienoyl-CoA + H2O => CoA + Dihomo-gamma-linolenate	plastid	false	KEGG
R08183	Arachidonyl-CoA + H2O => CoA + Arachidonate	plastid	false	KEGG
R08184	Docosanoyl-CoA + H2O => CoA + Docosanoic acid	endoplasmic_reticulum	false	KEGG
R08185	Tetracosanoyl-CoA + H2O => CoA + Tetracosanoic acid	endoplasmic_reticulum	false	KEGG
R08193	N-Acetyl-D-glucosamine 6-phosphate <=> N-Acetyl-alpha-D-glucosamine 1-phosphate	plastid	true	KEGG
R08198	2-Hydroxyglutarate + NAD+ <=> 2-Oxoglutarate + NADH + H+	plastid	true	KEGG
R08203	Chlorophyllide + Oxygen + NADPH + H+ => 7(1)-Hydroxychlorophyllide a + H2O + NADP+	plastid	false	KEGG
R08204	7(1)-Hydroxychlorophyllide a + Oxygen + NADPH + H+ => Chlorophyllide b + 2 H2O + NADP+	plastid	false	KEGG
R08210	1-Hydroxy-2-methyl-2-butenyl 4-diphosphate + 2 Reduced ferredoxin + 2 H+ => Dimethylallyl diphosphate + 2 Oxidized ferredoxin + H2O	plastid	false	KEGG
R08211	Betaine aldehyde + Oxygen + H2O => Betaine + Hydrogen peroxide + H+	plastid	false	KEGG
R08212	Choline + 2 Oxygen + H2O => Betaine + 2 Hydrogen peroxide + H+	plastid	false	KEGG
R08220	Capecitabine + H2O => 5'-Deoxy-5-fluorocytidine + 1-Pentanol + CO2	endoplasmic_reticulum	false	KEGG
R08221	5'-Deoxy-5-fluorocytidine + H2O => 5'-Deoxy-5-fluorouridine + Ammonia	plastid	false	KEGG
R08225	Tegafur + [Reduced NADPH---hemoprotein reductase] + Oxygen => 5-FU + Succinic aldehyde + [Oxidized NADPH---hemoprotein reductase] + H2O	endoplasmic_reticulum	false	KEGG
R08226	5-FU + NADPH + H+ <=> 5,6-Dihydro-5-fluorouracil + NADP+	plastid	true	KEGG
R08227	5,6-Dihydro-5-fluorouracil + H2O <=> alpha-Fluoro-beta-ureidopropionic acid	plastid	true	KEGG
R08228	alpha-Fluoro-beta-ureidopropionic acid + H2O <=> alpha-Fluoro-beta-alanine + CO2 + Ammonia	cytoplasmic	true	KEGG
R08231	5-FU + 5-Phospho-alpha-D-ribose 1-diphosphate <=> 5-Fluorouridine monophosphate + Diphosphate	plastid	true	KEGG
R08232	5-Fluorouridine + ATP => 5-Fluorouridine monophosphate + ADP	plastid	false	KEGG
R08233	5-Fluorodeoxyuridine + ATP <=> 5-Fluorodeoxyuridine monophosphate + ADP	plastid	true	KEGG
R08237	6-Mercaptopurine + 5-Phospho-alpha-D-ribose 1-diphosphate <=> 6-Thioinosine-5'-monophosphate + Diphosphate	endoplasmic_reticulum	true	KEGG
R08238	6-Methylmercaptopurine + 5-Phospho-alpha-D-ribose 1-diphosphate <=> 6-Methylthiopurine 5'-monophosphate ribonucleotide + Diphosphate	endoplasmic_reticulum	true	KEGG
R08240	6-Thioinosine-5'-monophosphate + NAD+ + H2O <=> 6-Thioxanthine 5'-monophosphate + NADH + H+	plastid	true	KEGG
R08244	6-Thioxanthine 5'-monophosphate + ATP + L-Glutamine + H2O => 6-Thioguanosine monophosphate + AMP + Diphosphate + L-Glutamate	cytoplasmic	false	KEGG
R08245	Thioguanine + 5-Phospho-alpha-D-ribose 1-diphosphate <=> 6-Thioguanosine monophosphate + Diphosphate	endoplasmic_reticulum	true	KEGG
R08249	N-Acetylisoniazid + H2O => Acetylhydrazine + Isonicotinic acid	endoplasmic_reticulum	false	KEGG
R08251	Isoniazid + H2O => Isonicotinic acid + Hydrazine	endoplasmic_reticulum	false	KEGG
R08255	Irinotecan + H2O => SN-38 + 1,4'-Bipiperidine-1'-carboxylic acid	endoplasmic_reticulum	false	KEGG
R08258	NPC + H2O => SN-38 + 4-Amino-1-piperidinecarboxylic acid	endoplasmic_reticulum	false	KEGG
R08259	SN-38 + UDP-glucuronate <=> SN38 glucuronide + UDP	cytoplasmic	true	KEGG
R08260	SN38 glucuronide + H2O => SN-38 + D-Glucuronate	extracellular	false	KEGG
R08261	UDP-glucuronate + Codeine <=> UDP + Codeine-6-glucuronide	cytoplasmic	true	KEGG
R08262	Morphine + UDP-glucuronate <=> Morphine-3-glucuronide + UDP	cytoplasmic	true	KEGG
R08263	Morphine + UDP-glucuronate <=> Morphine-6-glucuronide + UDP	cytoplasmic	true	KEGG
R08265	Morphine + [Reduced NADPH---hemoprotein reductase] + Oxygen => Normorphine + Formaldehyde + [Oxidized NADPH---hemoprotein reductase] + H2O	endoplasmic_reticulum	false	KEGG
R08267	Tamoxifen + [Reduced NADPH---hemoprotein reductase] + Oxygen => Hydroxytamoxifen + [Oxidized NADPH---hemoprotein reductase] + H2O	endoplasmic_reticulum	false	KEGG
R08270	N-Desmethyltamoxifen + [Reduced NADPH---hemoprotein reductase] + Oxygen => Endoxifen + [Oxidized NADPH---hemoprotein reductase] + H2O	endoplasmic_reticulum	false	KEGG
R08280	Aldophosphamide + Glutathione <=> 4-Glutathionyl cyclophosphamide + H2O	plastid	true	KEGG
R08281	Aldophosphamide + NADH + H+ <=> Alcophosphamide + NAD+	plastid	true	KEGG
R08286	Ifosfamide + Oxygen + [Reduced NADPH---hemoprotein reductase] => Dechloroethylcyclophosphamide + Chloroacetaldehyde + [Oxidized NADPH---hemoprotein reductase] + H2O	endoplasmic_reticulum	false	KEGG
R08287	Ifosfamide + Oxygen + NADPH + H+ => 2-Dechloroethylifosfamide + Chloroacetaldehyde + NADP+ + H2O	endoplasmic_reticulum	false	KEGG
R08293	Lidocaine + 2 Oxygen => Monoethylglycinexylidide + 2 Formate	endoplasmic_reticulum	false	KEGG
R08294	Lidocaine + NADPH + Oxygen + H+ => 3-Hydroxylidocaine + NADP+ + H2O	cytoplasmic	false	KEGG
R08295	Monoethylglycinexylidide + H2O => 2,6-Dimethylaniline + N-Ethylglycine	endoplasmic_reticulum	false	KEGG
R08300	Lidocaine + H2O => 2,6-Dimethylaniline + N,N-Diethylglycine	endoplasmic_reticulum	false	KEGG
R08306	2-Phenyl-1,3-propanediol monocarbamate + NAD+ <=> 3-Carbamoyl-2-phenylpropionaldehyde + NADH + H+	plastid	true	KEGG
R08310	4-Hydroxy-5-phenyltetrahydro-1,3-oxazin-2-one + NAD+ <=> 5-Phenyl-1,3-oxazinane-2,4-dione + NADH + H+	plastid	true	KEGG
R08312	Carbamazepine + NADPH + H+ + Oxygen => Carbamazepine-10,11-epoxide + NADP+ + H2O	endoplasmic_reticulum	false	KEGG
R08343	Citalopram + Oxygen => Demethylcitalopram + Formate	endoplasmic_reticulum	false	KEGG
R08344	Citalopram + NADH + Oxygen + H+ => Citalopram N-oxide + H2O + NAD+	endoplasmic_reticulum	false	KEGG
R08345	Demethylcitalopram + Oxygen => Didemethylcitalopram + Formate	endoplasmic_reticulum	false	KEGG
R08346	Citalopram + Oxygen + H2O => Citalopram aldehyde + Dimethylamine + Hydrogen peroxide	plastid	false	KEGG
R08347	Demethylcitalopram + Oxygen + H2O => Citalopram aldehyde + Methylamine + Hydrogen peroxide	plastid	false	KEGG
R08348	Didemethylcitalopram + H2O + Oxygen => Citalopram aldehyde + Ammonia + Hydrogen peroxide	plastid	false	KEGG
R08349	Citalopram aldehyde + H2O + Oxygen => Citalopram propionic acid + Hydrogen peroxide	plastid	false	KEGG
R08358	Trypanothione + Dehydroascorbate => Trypanothione disulfide + Ascorbate	cytoplasmic	false	KEGG
R08359	S-Adenosylmethioninamine + Cadaverine <=> 5'-Methylthioadenosine + Aminopropylcadaverine + H+	plastid	true	KEGG
R08384	9-cis-Retinal + Oxygen + H2O => 9-cis-Retinoic acid + Hydrogen peroxide	plastid	false	KEGG
R08390	Retinoate + [Reduced NADPH---hemoprotein reductase] + Oxygen => all-trans-18-Hydroxyretinoic acid + [Oxidized NADPH---hemoprotein reductase] + H2O	endoplasmic_reticulum	false	KEGG
R08391	Retinoate + NADPH + H+ + Oxygen => all-trans-5,6-Epoxyretinoic acid + NADP+ + H2O	endoplasmic_reticulum	false	KEGG
R08392	Retinoate + NADPH + H+ + Oxygen => all-trans-4-Hydroxyretinoic acid + NADP+ + H2O	endoplasmic_reticulum	false	KEGG
R08408	1-Methylnicotinamide + Oxygen + H2O => N1-Methyl-2-pyridone-5-carboxamide + Hydrogen peroxide + H+	plastid	false	KEGG
R08539	NADPH + 2 Ferricytochrome b5 => NADP+ + 2 Ferrocytochrome b5 + H+	endoplasmic_reticulum	false	KEGG
R08549	2-Oxoglutarate + CoA + NAD+ => Succinyl-CoA + CO2 + NADH + H+	plastid	false	KEGG
R08551	[Oxidized NADPH---hemoprotein reductase] + NADPH + H+ => [Reduced NADPH---hemoprotein reductase] + NADP+	plastid	false	KEGG
R08557	Choline + NAD+ => Betaine aldehyde + NADH + H+	plastid	false	KEGG
R08558	Choline + NADP+ => Betaine aldehyde + NADPH + H+	plastid	false	KEGG
R08569	2-Amino-3,7-dideoxy-D-threo-hept-6-ulosonic acid + H2O + NAD+ <=> 3-Dehydroquinate + Ammonia + NADH + H+	plastid	true	KEGG
R08584	Chlorophyll a + 2 H+ => Pheophytin a + Magnesium cation	plastid	false	KEGG
R08607	Indole-3-acetaldehyde oxime + NADPH + Oxygen + H+ => Indole-3-acetaldoxime N-oxide + NADP+ + H2O	endoplasmic_reticulum	false	KEGG
R08615	UDP-glucuronate + H2O => UDP + D-Glucuronate	cytoplasmic	false	KEGG
R08632	L-Cystathionine => L-Cysteine + 2-Aminobut-2-enoate	plastid	false	KEGG
R08635	L-Methionine => Methanethiol + 2-Aminobut-2-enoate	cytoplasmic	false	KEGG
R08637	2-Aminobut-2-enoate + H2O => 2-Oxobutanoate + Ammonia	cytoplasmic	false	KEGG
R08648	Pyruvate + 2-Oxobutanoate => (S)-2-Aceto-2-hydroxybutanoate + CO2	plastid	false	KEGG
R08652	L-Phenylalanine + 2 Oxygen + 2 [Reduced NADPH---hemoprotein reductase] => (Z)-Phenylacetaldehyde oxime + 2 [Oxidized NADPH---hemoprotein reductase] + CO2 + 3 H2O	endoplasmic_reticulum	false	KEGG
R08657	sn-Glycerol 3-phosphate + Ubiquinone => Glycerone phosphate + Ubiquinol	mitochondria	false	KEGG
R08658	DL-Glycerol 1-phosphate + H2O <=> Glycerol + Orthophosphate	plastid	true	KEGG
R08661	p-Hydroxyphenylacetothiohydroximate + UDP-glucose <=> p-Hydroxybenzyldesulphoglucosinolate + UDP	cytoplasmic	true	KEGG
R08668	4-Methylthiobutylthiohydroximate + UDP-glucose <=> 3-Methylthiopropyl-desulfoglucosinolate + UDP	cytoplasmic	true	KEGG
R08676	ADP + Sucrose <=> ADP-glucose + beta-D-Fructose	plastid	true	KEGG
R08689	2-C-Methyl-D-erythritol 2,4-cyclodiphosphate + 2 Reduced ferredoxin => 1-Hydroxy-2-methyl-2-butenyl 4-diphosphate + H2O + 2 Oxidized ferredoxin	plastid	false	KEGG
R08697	trans,trans-Farnesyl diphosphate + H2O => (2E,6E)-Farnesol + Diphosphate	endoplasmic_reticulum	false	KEGG
R08698	Dehydroalanine + H2O => Pyruvate + Ammonia	cytoplasmic	false	KEGG
R08767	p-Coumaroyl-CoA + CoA + NAD+ + H2O => 4-Hydroxybenzoyl-CoA + Acetyl-CoA + NADH + H+	peroxisome	false	KEGG
R08768	2-Decaprenylphenol + NADPH + H+ + Oxygen => 2-Decaprenyl-6-hydroxyphenol + NADP+ + H2O	mitochondria	false	KEGG
R08769	2-Polyprenyl-6-hydroxyphenol + S-Adenosyl-L-methionine => 2-Polyprenyl-6-methoxyphenol + S-Adenosyl-L-homocysteine	cytoplasmic	false	KEGG
R08770	4-Hydroxy-3-decaprenylbenzoate + Oxygen + NADPH + H+ => 3-Decaprenyl-4,5-dihydroxybenzoate + NADP+ + H2O	mitochondria	false	KEGG
R08771	3-Decaprenyl-4,5-dihydroxybenzoate + S-Adenosyl-L-methionine <=> 3-Decaprenyl-4-hydroxy-5-methoxybenzoate + S-Adenosyl-L-homocysteine	plastid	true	KEGG
R08772	3-Decaprenyl-4-hydroxy-5-methoxybenzoate => 2-Decaprenyl-6-methoxyphenol + CO2	mitochondria	false	KEGG
R08773	2-Decaprenyl-6-methoxyphenol + Oxygen => 2-Decaprenyl-6-methoxy-1,4-benzoquinone + H2O	mitochondria	false	KEGG
R08774	2-Decaprenyl-6-methoxy-1,4-benzoquinone + S-Adenosyl-L-methionine <=> 2-Decaprenyl-3-methyl-6-methoxy-1,4-benzoquinone + S-Adenosyl-L-homocysteine	cytoplasmic	true	KEGG
R08775	2-Decaprenyl-3-methyl-6-methoxy-1,4-benzoquinone + NADPH + Oxygen + H+ => 2-Decaprenyl-3-methyl-5-hydroxy-6-methoxy-1,4-benzoquinone + NADP+ + H2O	mitochondria	false	KEGG
R08781	2-Decaprenyl-3-methyl-5-hydroxy-6-methoxy-1,4-benzoquinone + S-Adenosyl-L-methionine => Ubiquinone + S-Adenosyl-L-homocysteine	mitochondria	false	KEGG
R08782	Homogentisate + all-trans-Nonaprenyl diphosphate <=> 2-Methyl-6-solanyl-1,4-benzoquinol + Diphosphate + CO2	plastid	true	KEGG
R08790	(S)-Reticuline + [Reduced NADPH---hemoprotein reductase] + Oxygen => (S)-Corytuberine + [Oxidized NADPH---hemoprotein reductase] + 2 H2O	endoplasmic_reticulum	false	KEGG
R08815	Cinnamoyl-CoA + [Reduced NADPH---hemoprotein reductase] + Oxygen => p-Coumaroyl-CoA + [Oxidized NADPH---hemoprotein reductase] + H2O	endoplasmic_reticulum	false	KEGG
R08821	2-Carboxy-2,3-dihydro-5,6-dihydroxyindole + Betalamic acid => Betanidin + H2O	cytoplasmic	false	KEGG
R08825	L-Tyrosine + Betalamic acid => Portulacaxanthin II + H2O	cytoplasmic	false	KEGG
R08827	3,4-Dihydroxy-L-phenylalanine + Betalamic acid => Dopaxanthin + H2O	cytoplasmic	false	KEGG
R08829	Dopaxanthin quinone => Betanidin	cytoplasmic	false	KEGG
R08831	3-Methoxytyramine + Betalamic acid => 3-Methoxytyramine-betaxanthin + H2O	cytoplasmic	false	KEGG
R08833	Dopamine quinone => 2-Descarboxy-cyclo-dopa	cytoplasmic	false	KEGG
R08834	2-Descarboxy-cyclo-dopa + Betalamic acid + H+ => 2-Descarboxy-betanidin + H2O	cytoplasmic	false	KEGG
R08835	Dopamine + Betalamic acid => Miraxanthin-V + H2O	cytoplasmic	false	KEGG
R08836	3,4-Dihydroxy-L-phenylalanine + Oxygen => 4,5-seco-Dopa	cytoplasmic	false	KEGG
R08837	4,5-seco-Dopa => Betalamic acid + H2O	cytoplasmic	false	KEGG
R08914	Chlorophyllide b + NADH + H+ => 7(1)-Hydroxychlorophyllide a + NAD+	plastid	false	KEGG
R08915	Chlorophyllide b + NADPH + H+ => 7(1)-Hydroxychlorophyllide a + NADP+	cytoplasmic	false	KEGG
R08921	Pheophorbide a + 2 Reduced ferredoxin + 2 H+ + Oxygen => Red chlorophyll catabolite + 2 Oxidized ferredoxin	plastid	false	KEGG
R08945	11beta-Hydroxyandrost-4-ene-3,17-dione + NADH + H+ => 11beta,17beta-Dihydroxy-4-androsten-3-one + NAD+	plastid	false	KEGG
R08954	11-Deoxycorticosterone + NADPH + H+ <=> 5alpha-Dihydrodeoxycorticosterone + NADP+	plastid	true	KEGG
R08964	ATP + 5-PP-InsP5 => ADP + 1D-myo-Inositol 1,5-bis(diphosphate) 2,3,4,6-tetrakisphosphate	plastid	false	KEGG
R08980	11beta-Hydroxyandrost-4-ene-3,17-dione + NADPH + H+ => 11beta,17beta-Dihydroxy-4-androsten-3-one + NADP+	plastid	false	KEGG
R09009	UDP-L-arabinose <=> UDP-L-arabinofuranose	cytoplasmic	true	KEGG
R09030	D-Allose 6-phosphate <=> D-Allulose 6-phosphate	plastid	true	KEGG
R09032	Red chlorophyll catabolite + 2 Reduced ferredoxin + 2 H+ => Primary fluorescent chlorophyll catabolite + 2 Oxidized ferredoxin	plastid	false	KEGG
R09033	Chlorophyllide + 2 H+ => Pheophorbide a + Magnesium cation	plastid	false	KEGG
R09067	Chlorophyllide b + Phytyl diphosphate => Chlorophyll b + Diphosphate	plastid	false	KEGG
R09068	Chlorophyll b + H2O => Chlorophyllide b + Phytol	plastid	false	KEGG
R09069	Chlorophyll b + NADH + H+ => 7(1)-Hydroxychlorophyll a + NAD+	plastid	false	KEGG
R09070	Chlorophyll b + NADPH + H+ => 7(1)-Hydroxychlorophyll a + NADP+	plastid	false	KEGG
R09071	7(1)-Hydroxychlorophyll a + 2 Reduced ferredoxin + 2 H+ => Chlorophyll a + 2 Oxidized ferredoxin + H2O	plastid	false	KEGG
R09074	N1-Acetylspermidine + Oxygen + H2O => Putrescine + 3-Acetamidopropanal + Hydrogen peroxide	cytoplasmic	false	KEGG
R09076	Spermine + Oxygen + H2O => Spermidine + 3-Aminopropanal + Hydrogen peroxide	cytoplasmic	false	KEGG
R09077	Spermidine + Oxygen + H2O => Putrescine + 3-Aminopropanal + Hydrogen peroxide	cytoplasmic	false	KEGG
R09078	Diacetyl + NADH + H+ <=> (S)-Acetoin + NAD+	plastid	true	KEGG
R09087	ATP + Phytic acid => ADP + 5-PP-InsP5	cytoplasmic	false	KEGG
R09099	L-Serine + 5,6,7,8-Tetrahydromethanopterin <=> 5,10-Methylenetetrahydromethanopterin + Glycine + H2O	plastid	true	KEGG
R09106	Feruloyl-CoA + 16-Hydroxypalmitate <=> CoA + 16-Feruloyloxypalmitate	plastid	true	KEGG
R09107	N-Acetyl-L-citrulline + H2O <=> Acetate + L-Citrulline	cytoplasmic	true	KEGG
R09123	Geranylgeranyl diphosphate <=> Fusicocca-2,10(14)-diene + Diphosphate	cytoplasmic	true	KEGG
R09134	Tetrachlorocatechol + Oxygen => Tetrachloro-cis,cis-muconate	cytoplasmic	false	KEGG
R09136	2,3,5-Trichlorodienelactone + H2O <=> 2,3,5-Trichloromaleylacetate	cytoplasmic	true	KEGG
R09149	Trichloroethanol + NAD+ <=> Chloral + NADH + H+	cytoplasmic	true	KEGG
R09220	3-Chloro-2-methyldienelactone + H2O <=> 3-Chloro-2-methylmaleylacetate	cytoplasmic	true	KEGG
R09222	2-Chloro-5-methyl-cis-dienelactone + H2O <=> 2-Chloro-5-methylmaleylacetate	cytoplasmic	true	KEGG
R09229	3-Methyl-cis,cis-hexadienedioate <=> 3-Methylmuconolactone	cytoplasmic	true	KEGG
R09249	trans,trans-Farnesyl diphosphate + 7 Isopentenyl diphosphate => all-trans-Decaprenyl diphosphate + 7 Diphosphate	mitochondria	false	KEGG
R09250	Geranyl diphosphate + 7 Isopentenyl diphosphate => all-trans-Nonaprenyl diphosphate + 7 Diphosphate	plastid	false	KEGG
R09251	Geranylgeranyl diphosphate + 5 Isopentenyl diphosphate => all-trans-Nonaprenyl diphosphate + 5 Diphosphate	plastid	false	KEGG
R09364	beta-Hydroxyarginine <=> L-Capreomycidine + H2O	plastid	true	KEGG
R09365	Selenohomocysteine + 5-Methyltetrahydropteroyltri-L-glutamate <=> L-Selenomethionine + Tetrahydropteroyltri-L-glutamate	cytoplasmic	true	KEGG
R09366	Se-Methyl-L-selenocysteine + H2O <=> Pyruvate + Ammonia + Methaneselenol	plastid	true	KEGG
R09372	2 NADPH + 2 H+ + Methylselenic acid <=> 2 NADP+ + 2 H2O + Methaneselenol	plastid	true	KEGG
R09375	2,5-Diamino-6-(5-phospho-D-ribosylamino)pyrimidin-4(3H)-one + NADH + H+ => 2,5-Diamino-6-(5-phospho-D-ribitylamino)pyrimidin-4(3H)-one + NAD+	plastid	false	KEGG
R09376	2,5-Diamino-6-(5-phospho-D-ribosylamino)pyrimidin-4(3H)-one + NADPH + H+ => 2,5-Diamino-6-(5-phospho-D-ribitylamino)pyrimidin-4(3H)-one + NADP+	plastid	false	KEGG
R09394	GTP + S-Adenosyl-L-methionine + NADH => (8S)-3',8-Cyclo-7,8-dihydroguanosine 5'-triphosphate + 5'-Deoxyadenosine + L-Methionine + NAD+	mitochondria	false	KEGG
R09395	Precursor Z + 2 Thiocarboxy-[sulfur-carrier protein] => Molybdopterin + 2 Sulfur-carrier protein	cytoplasmic	false	KEGG
R09404	Aflatoxin B1 + Oxygen + NADPH + H+ => Aflatoxin Q1 + H2O + NADP+	endoplasmic_reticulum	false	KEGG
R09405	Aflatoxin B1 + Oxygen + NADPH + H+ => Aflatoxin M1 + H2O + NADP+	endoplasmic_reticulum	false	KEGG
R09406	Aflatoxin M1 + Oxygen + NADPH + H+ => Aflatoxin-M1-8,9-epoxide + H2O + NADP+	endoplasmic_reticulum	false	KEGG
R09407	Aflatoxin B1 + Oxygen + NADPH + H+ => Aflatoxin B1-endo-8,9-epoxide + H2O + NADP+	endoplasmic_reticulum	false	KEGG
R09408	Aflatoxin B1 + Oxygen + NADPH + H+ => Aflatoxin B1-exo-8,9-epoxide + H2O + NADP+	endoplasmic_reticulum	false	KEGG
R09409	Aflatoxin B1-exo-8,9-epoxide + Glutathione <=> Aflatoxin B1exo-8,9-epoxide-GSH	plastid	true	KEGG
R09416	7,12-Dimethylbenz[a]anthracene + Oxygen + NADPH + H+ => 1a,11b-Dihydro-4,9-dimethylbenz[a]anthra[3,4-b]oxirene + H2O + NADP+	endoplasmic_reticulum	false	KEGG
R09418	trans-3,4-Dihydro-3,4-dihydroxy-7,12-dimethylbenz[a]anthracene + Oxygen + NADPH + H+ => (1aalpha,2beta,3alpha,11calpha)-1a,2,3,11c-Tetrahydro-6,11-dimethylbenzo[6,7]phenanthro[3,4-b]oxirene-2,3-diol + H2O + NADP+	endoplasmic_reticulum	false	KEGG
R09420	4-(N-Nitrosomethylamino)-1-(3-pyridyl)-1-butanone + NADPH + H+ <=> 4-(Methylnitrosamino)-1-(3-pyridyl)-1-butanol + NADP+	plastid	true	KEGG
R09421	4-(N-Nitrosomethylamino)-1-(3-pyridyl)-1-butanone + Oxygen + NADPH + H+ => 4-[(Hydroxymethyl)nitrosoamino]-1-(3-pyridinyl)-1-butanone + H2O + NADP+	endoplasmic_reticulum	false	KEGG
R09423	4-(N-Nitrosomethylamino)-1-(3-pyridyl)-1-butanone + Oxygen + NADPH + H+ => 4-Hydroxy-4-(methylnitrosoamino)-1-(3-pyridinyl)-1-butanone + H2O + NADP+	endoplasmic_reticulum	false	KEGG
R09424	4-(Methylnitrosamino)-1-(3-pyridyl)-1-butanol + Oxygen + NADPH + H+ => 1-(Methylnitrosoamino)-4-(3-pyridinyl)-1,4-butanediol + H2O + NADP+	endoplasmic_reticulum	false	KEGG
R09425	4-(Methylnitrosamino)-1-(3-pyridyl)-1-butanol + Oxygen + NADPH + H+ => alpha-[3-[(Hydroxymethyl)nitrosoamino]propyl]-3-pyridinemethanol + H2O + NADP+	endoplasmic_reticulum	false	KEGG
R09426	4-(Methylnitrosamino)-1-(3-pyridyl)-1-butanol + UDP-glucuronate <=> 4-(Methylnitrosamino)-1-(3-pyridyl)-1-butanol glucuronide + UDP	cytoplasmic	true	KEGG
R09427	4-(Methylnitrosamino)-1-(3-pyridyl)-1-butanol + UDP-glucuronate <=> NNAL-N-glucuronide + UDP	cytoplasmic	true	KEGG
R09431	4-[(Hydroxymethyl)nitrosoamino]-1-(3-pyridinyl)-1-butanone => 4-(Nitrosoamino)-1-(3-pyridinyl)-1-butanone + Formaldehyde	endoplasmic_reticulum	false	KEGG
R09432	alpha-[3-[(Hydroxymethyl)nitrosoamino]propyl]-3-pyridinemethanol => alpha-[3-(Nitrosoamino)propyl]-3-pyridinemethanol + Formaldehyde	endoplasmic_reticulum	false	KEGG
R09433	4-Hydroxy-4-(methylnitrosoamino)-1-(3-pyridinyl)-1-butanone => 4-Oxo-1-(3-pyridyl)-1-butanone + N-Nitrosomethanamine	endoplasmic_reticulum	false	KEGG
R09434	1-(Methylnitrosoamino)-4-(3-pyridinyl)-1,4-butanediol => 5-(3-Pyridyl)-2-hydroxytetrahydrofuran + N-Nitrosomethanamine	endoplasmic_reticulum	false	KEGG
R09435	4-(Nitrosoamino)-1-(3-pyridinyl)-1-butanone => 4-Hydroxy-1-(3-pyridinyl)-1-butanone + Nitrogen	endoplasmic_reticulum	false	KEGG
R09436	alpha-[3-(Nitrosoamino)propyl]-3-pyridinemethanol + H2O => 1-(3-Pyridinyl)-1,4-butanediol + Nitrogen + H2O	endoplasmic_reticulum	false	KEGG
R09442	7,12-Dimethylbenz[a]anthracene + Oxygen + NADPH + H+ => 7,12-Dimethylbenz[a]anthracene 5,6-oxide + H2O + NADP+	endoplasmic_reticulum	false	KEGG
R09448	16-Hydroxypalmitate + NADP+ => 16-Oxopalmitate + NADPH + H+	endoplasmic_reticulum	false	KEGG
R09451	Hexadecanoic acid + [Reduced NADPH---hemoprotein reductase] + Oxygen => 16-Hydroxypalmitate + [Oxidized NADPH---hemoprotein reductase] + H2O	endoplasmic_reticulum	false	KEGG
R09452	(9Z)-Octadecenoic acid + [Reduced NADPH---hemoprotein reductase] + Oxygen => 18-Hydroxyoleate + [Oxidized NADPH---hemoprotein reductase] + H2O	endoplasmic_reticulum	false	KEGG
R09453	cis-9,10-Epoxystearic acid + NADPH + Oxygen + H+ => 9,10-Epoxy-18-hydroxystearate + NADP+ + H2O	endoplasmic_reticulum	false	KEGG
R09453_V1	cis-9,10-Epoxystearic acid + NADPH + Oxygen + H+ => 9,10-Epoxy-20-hydroxystearate + NADP+ + H2O	endoplasmic_reticulum	false	KEGG
R09454	Docosanoic acid + NADPH + Oxygen + H+ => 22-Hydroxydocosanoate + NADP+ + H2O	endoplasmic_reticulum	false	KEGG
R09454_V1	Tetracosanoic acid + NADPH + Oxygen + H+ => 24-Hydroxytetracosanoate + NADP+ + H2O	endoplasmic_reticulum	false	KEGG
R09454_V2	Icosanoic acid + NADPH + Oxygen + H+ => 20-Hydroxyicosanoic acid + NADP+ + H2O	endoplasmic_reticulum	false	KEGG
R09455	18-Hydroxyoleate + NADP+ => 18-Oxooleate + NADPH + H+	endoplasmic_reticulum	false	KEGG
R09456	22-Hydroxydocosanoate + NADP+ => 22-Oxodocosanoate + NADPH + H+	endoplasmic_reticulum	false	KEGG
R09456_V1	20-Hydroxyicosanoic acid + NADP+ => 20-Oxoicosanoate + NADPH + H+	endoplasmic_reticulum	false	KEGG
R09456_V2	24-Hydroxytetracosanoic acid + NADP+ => 24-Oxotetracosanoic acid + NADPH + H+	endoplasmic_reticulum	false	KEGG
R09457	16-Oxopalmitate + H2O + NADP+ => Hexadecanedioate + NADPH + 2H+	endoplasmic_reticulum	false	KEGG
R09458	18-Oxooleate + NADP+ + H2O => Octadec-9-ene-1,18-dioic-acid + NADPH + H+	endoplasmic_reticulum	false	KEGG
R09459	22-Oxodocosanoate + NADP+ + H2O => Docosanedioate + NADPH + H+	endoplasmic_reticulum	false	KEGG
R09459_V1	20-Oxoicosanoate + NADP+ + H2O => Eicosanedioic acid + NADPH + H+	endoplasmic_reticulum	false	KEGG
R09459_V2	24-Oxotetracosanoate + NADP+ + H2O => Tetracosanedioic acid + NADPH + H+	endoplasmic_reticulum	false	KEGG
R09460	16-Hydroxypalmitate + NADPH + Oxygen + H+ => 10,16-Dihydroxyhexadecanoic acid + NADP+ + H2O	endoplasmic_reticulum	false	KEGG
R09461	9,10-Dihydroxystearate + NADPH + Oxygen + H+ => 9,10,18-Trihydroxystearate + NADP+ + H2O	endoplasmic_reticulum	false	KEGG
R09462	(9Z)-Octadecenoic acid + Hydrogen peroxide => cis-9,10-Epoxystearic acid + H2O	endoplasmic_reticulum	false	KEGG
R09463	18-Hydroxyoleate + Hydrogen peroxide => 9,10-Epoxy-18-hydroxystearate + H2O	endoplasmic_reticulum	false	KEGG
R09464	9,10-Epoxy-18-hydroxystearate + H2O => 9,10,18-Trihydroxystearate	endoplasmic_reticulum	false	KEGG
R09464_V1	9,10-Epoxy-20-hydroxystearate + H2O => 9,10,20-Trihydroxystearate	endoplasmic_reticulum	false	KEGG
R09465	cis-9,10-Epoxystearic acid + H2O => 9,10-Dihydroxystearate	endoplasmic_reticulum	false	KEGG
R09495	N6-(L-1,3-Dicarboxypropyl)-L-lysine + H2O + Oxygen => L-2-Aminoadipate 6-semialdehyde + L-Glutamate + Hydrogen peroxide	peroxisome	false	KEGG
R09502	2 Reduced ferredoxin + Thioredoxin disulfide + 2 H+ => 2 Oxidized ferredoxin + Thioredoxin	plastid	false	KEGG
R09510	Protein N6,N6-dimethyl-L-lysine + 2-Oxoglutarate + Oxygen => Protein N6-methyl-L-lysine + Succinate + Formaldehyde + CO2	cytoplasmic	false	KEGG
R09511	Protein N6-methyl-L-lysine + 2-Oxoglutarate + Oxygen => Protein lysine + Succinate + Formaldehyde + CO2	cytoplasmic	false	KEGG
R09531	S-Adenosylmethioninamine + Spermidine <=> 5'-Methylthioadenosine + Thermospermine + H+	plastid	true	KEGG
R09532	2,3-Bisphospho-D-glycerate + H2O => 2-Phospho-D-glycerate + Orthophosphate	vacuole	false	KEGG
R09536	Anandamide + H2O => Arachidonate + Ethanolamine	plastid	false	KEGG
R09537	Oleamide + H2O => (9Z)-Octadecenoic acid + Ammonia	plastid	false	KEGG
R09538	CDP-choline + H2O + H+ => CMP + Choline phosphate	plastid	false	KEGG
R09539	Salicylate <=> Phenol + CO2	cytoplasmic	true	KEGG
R09540	2 Ascorbate + Hydrogen peroxide => 2 Monodehydroascorbate + 2 H2O	plastid	false	KEGG
R09541	2 Fe3+ + NADPH => 2 Fe2+ + NADP+ + H+	cytoplasmic	false	KEGG
R09562	Farnesylcysteine + Oxygen + H2O => 2-trans,6-trans-Farnesal + L-Cysteine + Hydrogen peroxide	plastid	false	KEGG
R09573	5-Epiaristolochene + 2 [Reduced NADPH---hemoprotein reductase] + 2 Oxygen => Capsidiol + 2 [Oxidized NADPH---hemoprotein reductase] + 2 H2O	endoplasmic_reticulum	false	KEGG
R09578	L-Phenylalanine + 2 Oxygen + 2 [Reduced NADPH---hemoprotein reductase] => (E)-Phenylacetaldoxime + 2 [Oxidized NADPH---hemoprotein reductase] + CO2 + 3 H2O	endoplasmic_reticulum	false	KEGG
R09579	L-Phenylalanine + Oxygen + [Reduced NADPH---hemoprotein reductase] => N-Hydroxy-L-phenylalanine + [Oxidized NADPH---hemoprotein reductase] + H2O	endoplasmic_reticulum	false	KEGG
R09580	N-Hydroxy-L-phenylalanine + Oxygen + [Reduced NADPH---hemoprotein reductase] => N,N-Dihydroxy-L-phenylalanine + [Oxidized NADPH---hemoprotein reductase] + H2O	endoplasmic_reticulum	false	KEGG
R09581	N,N-Dihydroxy-L-phenylalanine <=> (E)-Phenylacetaldoxime + CO2 + H2O	endoplasmic_reticulum	true	KEGG
R09631	Acetyl-CoA + 3-Hexenol <=> (Z)-3-Hexen-1-ol acetate + CoA	cytoplasmic	true	KEGG
R09649	(S)-Piperazine-2-carboxamide + H2O => (S)-Piperazine-2-carboxylate + Ammonia	cytoplasmic	false	KEGG
R09650	L-Prolinamide + H2O => L-Proline + Ammonia	cytoplasmic	false	KEGG
R09652	15-cis-Phytoene + 2 Plastoquinone-9 => 9,15,9'-tricis-zeta-Carotene + 2 Plastoquinol-9	plastid	false	KEGG
R09653	15-cis-Phytoene + Plastoquinone-9 => 15,9'-dicis-Phytofluene + Plastoquinol-9	plastid	false	KEGG
R09654	15,9'-dicis-Phytofluene + Plastoquinone-9 => 9,15,9'-tricis-zeta-Carotene + Plastoquinol-9	plastid	false	KEGG
R09655	9,15,9'-tricis-zeta-Carotene <=> 9,9'-dicis-zeta-Carotene	plastid	true	KEGG
R09660	5'-Methylthioadenosine + H2O <=> 5'-S-Methyl-5'-thioinosine + Ammonia	plastid	true	KEGG
R09680	(S)-Piperidine-2-carboxamide + H2O <=> L-Pipecolate + Ammonia	cytoplasmic	true	KEGG
R09713	(S)-2,3-Epoxysqualene <=> Camelliol C	cytoplasmic	true	KEGG
R09726	ATP + Molybdopterin => Diphosphate + Adenylated molybdopterin	cytoplasmic	false	KEGG
R09735	Adenylated molybdopterin + Molybdate => Molybdoenzyme molybdenum cofactor + AMP + H2O	cytoplasmic	false	KEGG
R09739	Ascorbate + Fe3+ => Monodehydroascorbate + Fe2+ + H+	vacuole	false	KEGG
R09756	Versicolorone + NADP+ <=> 1'-Hydroxyversicolorone + NADPH + H+	cytoplasmic	true	KEGG
R09761	Castasterone + NADPH + Oxygen + H+ => 26-Hydroxycastasterone + NADP+ + H2O	endoplasmic_reticulum	false	KEGG
R09762	Brassinolide + NADPH + Oxygen + H+ => 26-Hydroxybrassinolide + NADP+ + H2O	endoplasmic_reticulum	false	KEGG
R09782	Torulene + Oxygen => 4'-Apo-beta,psi-caroten-4'-al + 3-Methyl-2-butenal	plastid	false	KEGG
R09783	4'-Apo-beta,psi-caroten-4'-al + NAD+ + H2O => Neurosporaxanthin + NADH + H+	plastid	false	KEGG
R09786	Dimethyl sulfide + Oxygen + NADH + H+ => Methanethiol + Formaldehyde + NAD+ + H2O	plastid	false	KEGG
R09798	Nitrilotriacetic acid + Reduced FMN + Oxygen => Iminodiacetate + Glyoxylate + FMN + H2O	mitochondria	false	KEGG
R09806	Perakine + NADPH + H+ => Raucaffrinoline + NADP+	cytoplasmic	false	KEGG
R09807	Prosolanapyrone II + Oxygen => Prosolanapyrone III + Hydrogen peroxide	cytoplasmic	false	KEGG
R09810	(9Z,12Z,15Z)-Octadecatrienoic acid + Oxygen => (9R,10E,12Z,15Z)-9-Hydroperoxyoctadeca-10,12,15-trienoate	plastid	false	KEGG
R09811	Linoleate + Oxygen => (8E,10R,12Z)-10-Hydroperoxy-8,12-octadecadienoate	plastid	false	KEGG
R09827	Phosphatidylinositol-3,4,5-trisphosphate + H2O => 1-Phosphatidyl-1D-myo-inositol 3,4-bisphosphate + Orthophosphate	plastid	false	KEGG
R09832	8-Oxo-dGTP + H2O <=> 8-Oxo-dGMP + Diphosphate	cytoplasmic	true	KEGG
R09844	trans,trans-Farnesyl diphosphate + Protein-cysteine <=> S-Farnesyl protein + Diphosphate	plastid	true	KEGG
R09849	(2E,6E)-Farnesol + CTP <=> trans,trans-Farnesyl phosphate + CDP	plastid	true	KEGG
R09872	2 S-Adenosyl-L-methionine + Resveratrol => 2 S-Adenosyl-L-homocysteine + Pterostilbene	plastid	false	KEGG
R09885	9alpha-Hydroxyandrosta-1,4-diene-3,17-dione <=> 3-Hydroxy-9,10-secoandrosta-1,3,5(10)-triene-9,17-dione	cytoplasmic	true	KEGG
R09905	8(R)-HPODE <=> 5S,8R-DiHODE	cytoplasmic	true	KEGG
R09910	(S)-2,3-Epoxysqualene => Friedelin	endoplasmic_reticulum	false	KEGG
R09918	Prosolanapyrone III <=> (-)-Solanapyrone A	plastid	true	KEGG
R09944	CTP + 1,2-Diacyl-sn-glycerol => CDP + Phosphatidate	plastid	false	KEGG
R09956	Epiandrosterone + NAD+ <=> 5alpha-Androstane-3,17-dione + NADH + H+	plastid	true	KEGG
R09957	Dehydroepiandrosterone + NAD+ => 5-Androstene-3,17-dione + NADH + H+	plastid	false	KEGG
R09993	4-Amino-5-aminomethyl-2-methylpyrimidine + H2O <=> 4-Amino-5-hydroxymethyl-2-methylpyrimidine + Ammonia	cytoplasmic	true	KEGG
R10035	Dhurrin + H2O => (S)-4-Hydroxymandelonitrile + beta-D-Glucose	plastid	false	KEGG
R10039	Lotaustralin + H2O => (2R)-2-Hydroxy-2-methylbutanenitrile + beta-D-Glucose	plastid	false	KEGG
R10040	Linamarin + H2O => Acetone cyanohydrin + beta-D-Glucose	plastid	false	KEGG
R10041	(E)-Phenylacetaldoxime => (Z)-Phenylacetaldehyde oxime	endoplasmic_reticulum	false	KEGG
R10044	[(1R)-2,2,3-Trimethyl-5-oxocyclopent-3-enyl]acetyl-CoA + Oxygen + NADPH + H+ => [(2R)-3,3,4-Trimethyl-6-oxo-3,6-dihydro-1H-pyran-2-yl]acetyl-CoA + NADP+ + H2O	cytoplasmic	false	KEGG
R10046	Nicotinate D-ribonucleoside + H2O => Nicotinate + D-Ribose + H+	plastid	false	KEGG
R10056	Protein N6,N6-dimethyl-L-lysine + 2 2-Oxoglutarate + 2 Oxygen => Protein lysine + 2 Succinate + 2 Formaldehyde + 2 CO2	cytoplasmic	false	KEGG
R10057	4,4-Dimethyl-5alpha-cholest-7-en-3beta-ol + 6 Ferrocytochrome b5 + 3 Oxygen + 6 H+ => 3beta-Hydroxy-4beta-methyl-5alpha-cholest-7-ene-4alpha-carboxylate + 6 Ferricytochrome b5 + 4 H2O	endoplasmic_reticulum	false	KEGG
R10065	2 ATP + D-myo-Inositol 1,4,5-trisphosphate => 2 ADP + 1D-myo-Inositol 1,3,4,5,6-pentakisphosphate	cytoplasmic	false	KEGG
R10080	Chlorophyllide + 2 Oxygen + 2 NADPH + 2 H+ => Chlorophyllide b + 3 H2O + 2 NADP+	plastid	false	KEGG
R10086	L-Glutamate + 2 Oxidized ferredoxin + H2O => Ammonia + 2-Oxoglutarate + 2 Reduced ferredoxin + 2 H+	plastid	false	KEGG
R10089	D-Ribose 5-phosphate + D-Glyceraldehyde 3-phosphate + L-Glutamine => Pyridoxal phosphate + L-Glutamate + 3 H2O + Orthophosphate	cytoplasmic	false	KEGG
R10092	HCO3- + H+ <=> CO2 + H2O	plastid	true	KEGG
R10093	ATP + Isopentenyl phosphate <=> ADP + Isopentenyl diphosphate	cytoplasmic	true	KEGG
R10097	2,4-Dichloro-2,5-dihydro-5-oxofuran-2-acetate <=> cis-2-Chloro-4-carboxymethylenebut-2-en-1,4-olide + Hydrochloric acid	cytoplasmic	true	KEGG
R10104	Eicosanoyl-CoA + 2 NADPH + 2 H+ => Eicosanol + 2 NADP+ + CoA	plastid	false	KEGG
R10104_V1	Docosanoyl-CoA + 2 NADPH + 2 H+ => Docosanol + 2 NADP+ + CoA	plastid	false	KEGG
R10104_V2	Docosanoyl-CoA + 2 NADPH + 2 H+ => Docosanol + 2 NADP+ + CoA	cytoplasmic	false	KEGG
R10104_V3	Docosanoyl-CoA + 2 NADPH + 2 H+ => Docosanol + 2 NADP+ + CoA	endoplasmic_reticulum	false	KEGG
R10104_V4	Tetracosanoyl-CoA + 2 NADPH + 2 H+ => Tetracosanol + 2 NADP+ + CoA	endoplasmic_reticulum	false	KEGG
R10104_V5	Tetracosanoyl-CoA + 2 NADPH + 2 H+ => Tetracosanol + 2 NADP+ + CoA	plastid	false	KEGG
R10104_V6	Tetracosanoyl-CoA + 2 NADPH + 2 H+ => Tetracosanol + 2 NADP+ + CoA	cytoplasmic	false	KEGG
R10104_V7	Hexacosanoyl-CoA + 2 NADPH + 2 H+ => 1-Hexacosanol + 2 NADP+ + CoA	cytoplasmic	false	KEGG
R10104_V8	Hexacosanoyl-CoA + 2 NADPH + 2 H+ => 1-Hexacosanol + 2 NADP+ + CoA	endoplasmic_reticulum	false	KEGG
R10104_V9	Hexacosanoyl-CoA + 2 NADPH + 2 H+ => 1-Hexacosanol + 2 NADP+ + CoA	plastid	false	KEGG
R10115	Malonyl-[acp] methyl ester + Malonyl-[acyl-carrier protein] <=> 3-Ketoglutaryl-[acp] methyl ester + CO2 + Acyl-carrier protein	plastid	true	KEGG
R10116	3-Ketoglutaryl-[acp] methyl ester + NADPH + H+ => 3-Hydroxyglutaryl-[acp] methyl ester + NADP+	mitochondria	false	KEGG
R10117	3-Hydroxyglutaryl-[acp] methyl ester <=> Enoylglutaryl-[acp] methyl ester + H2O	plastid	true	KEGG
R10119	Glutaryl-[acp] methyl ester + Malonyl-[acyl-carrier protein] <=> 3-Ketopimeloyl-[acp] methyl ester + CO2 + Acyl-carrier protein	plastid	true	KEGG
R10120	3-Ketopimeloyl-[acp] methyl ester + NADPH + H+ => 3-Hydroxypimeloyl-[acp] methyl ester + NADP+	plastid	false	KEGG
R10121	3-Hydroxypimeloyl-[acp] methyl ester <=> Enoylpimeloyl-[acp] methyl ester + H2O	plastid	true	KEGG
R10124	Pimeloyl-[acyl-carrier protein] + L-Alanine <=> 8-Amino-7-oxononanoate + Acyl-carrier protein + CO2	mitochondria	true	KEGG
R10147	L-Aspartate 4-semialdehyde + Pyruvate <=> (2S,4S)-4-Hydroxy-2,3,4,5-tetrahydrodipicolinate + H2O	plastid	true	KEGG
R10155	1-Deoxy-11-oxopentalenate + NADPH + H+ + Oxygen => Neopentalenolactone D + NADP+ + H2O	plastid	false	KEGG
R10178	4-Aminobutanoate + Pyruvate <=> Succinate semialdehyde + L-Alanine	mitochondria	true	KEGG
R10179	4-Aminobutanoate + Glyoxylate <=> Succinate semialdehyde + Glycine	mitochondria	true	KEGG
R10180	L-Tryptophan + Pyruvate <=> Indolepyruvate + L-Alanine	plastid	true	KEGG
R10181	Indolepyruvate + NADPH + H+ + Oxygen => Indole-3-acetate + NADP+ + H2O + CO2	plastid	false	KEGG
R10183	UTP + N-Acetyl-alpha-D-galactosamine 1-phosphate <=> Diphosphate + UDP-N-acetyl-D-galactosamine	cytoplasmic	true	KEGG
R10203	Dimethyl sulfone + 2 Reduced FMN + 2 Oxygen => Methanesulfonic acid + Formaldehyde + 2 FMN + 2 H2O	cytoplasmic	false	KEGG
R10225	Lariciresinol + NADP+ <=> (+)-Pinoresinol + NADPH + H+	cytoplasmic	true	KEGG
R10227	(-)-Lariciresinol + NADP+ <=> (-)-Pinoresinol + NADPH + H+	cytoplasmic	true	KEGG
R10229	6,8-Dimethyl-6,7,8,9-tetradehydroergoline + NADPH => Agroclavine + NADP+	cytoplasmic	false	KEGG
R10242	5alpha-Androstane-3,17-dione + NADP+ <=> Androstenedione + NADPH + H+	plastid	true	KEGG
R10258	Quercetin + [Reduced NADPH---hemoprotein reductase] + Oxygen => Myricetin + [Oxidized NADPH---hemoprotein reductase] + H2O	endoplasmic_reticulum	false	KEGG
R10260	Luteolin + [Reduced NADPH---hemoprotein reductase] + Oxygen => Tricetin + [Oxidized NADPH---hemoprotein reductase] + H2O	endoplasmic_reticulum	false	KEGG
R10280	(6R)-6beta-Hydroxy-1,4,5,6-tetrahydronicotinamide-adenine dinucleotide <=> (6S)-6beta-Hydroxy-1,4,5,6-tetrahydronicotinamide-adenine dinucleotide	plastid	true	KEGG
R10281	(6R)-6beta-Hydroxy-1,4,5,6-tetrahydronicotinamide-adenine dinucleotide phosphate <=> (6S)-6beta-Hydroxy-1,4,5,6-tetrahydronicotinamide-adenine dinucleotide phosphate	cytoplasmic	true	KEGG
R10282	beta-Carotene <=> 9-cis-beta-Carotene	plastid	true	KEGG
R10283	(4S)-4-Hydroxy-2-oxoglutarate <=> Pyruvate + Glyoxylate	plastid	true	KEGG
R10288	ATP + (6S)-6beta-Hydroxy-1,4,5,6-tetrahydronicotinamide-adenine dinucleotide phosphate <=> ADP + Orthophosphate + NADPH	plastid	true	KEGG
R10302	Formaldehyde + Mycothiol <=> S-(Hydroxymethyl)mycothiol	cytoplasmic	true	KEGG
R10308	Geraniol + NAD+ <=> Geranial + NADH + H+	plastid	true	KEGG
R10309	Norsolorinic acid + NADPH + H+ => (1'S)-Averantin + NADP+	cytoplasmic	false	KEGG
R10346	beta-L-Arabinofuranosyl-(1->2)-beta-L-arabinofuranose + H2O <=> 2 beta-L-Arabinofuranose	plastid	true	KEGG
R10399	Versiconol acetate + NADP+ <=> Versiconal hemiacetal acetate + NADPH + H+	cytoplasmic	true	KEGG
R10400	Versiconol + NADP+ <=> Versiconal + NADPH + H+	cytoplasmic	true	KEGG
R10403	S-Adenosyl-L-methionine + Dihydrodemethylsterigmatocystin => S-Adenosyl-L-homocysteine + Dihydrosterigmatocystin	cytoplasmic	false	KEGG
R10418	(S)-2-Chloropropanoate + NADP+ <=> 2-Chloroacrylate + NADPH + H+	cytoplasmic	true	KEGG
R10447	S-Adenosyl-L-methionine + Benzoate => S-Adenosyl-L-homocysteine + Methyl benzoate	plastid	false	KEGG
R10448	S-Adenosyl-L-methionine + Salicylate => S-Adenosyl-L-homocysteine + Methyl salicylate	plastid	false	KEGG
R10450	S-Adenosyl-L-methionine + Gibberellin A4 => S-Adenosyl-L-homocysteine + Methyl gibberellin A4	plastid	false	KEGG
R10452	S-Adenosyl-L-methionine + Indole-3-acetate => S-Adenosyl-L-homocysteine + Methyl (indol-3-yl)acetate	cytoplasmic	false	KEGG
R10463	L-Threonine + ATP + HCO3- + H+ <=> L-Threonylcarbamoyladenylate + Diphosphate + H2O	plastid	true	KEGG
R10491	S-Adenosyl-L-methionine + gamma-Tocotrienol <=> S-Adenosyl-L-homocysteine + alpha-Tocotrienol	plastid	true	KEGG
R10492	S-Adenosyl-L-methionine + delta-Tocotrienol <=> S-Adenosyl-L-homocysteine + beta-Tocotrienol	plastid	true	KEGG
R10506	(S)-2-Acetolactate + Oxygen => Diacetyl + CO2 + H2O	cytoplasmic	false	KEGG
R10508	3,4-Dehydrolycopene <=> Torulene	plastid	true	KEGG
R10532	L-Galactonate <=> 2-Dehydro-3-deoxy-L-galactonate + H2O	cytoplasmic	true	KEGG
R10546	7-Methylguanosine 5'-phosphate + H2O <=> N7-Methylguanosine + Orthophosphate	plastid	true	KEGG
R10548	ATP + 1-Diphosinositol pentakisphosphate <=> ADP + 1D-myo-Inositol 1,5-bis(diphosphate) 2,3,4,6-tetrakisphosphate	plastid	true	KEGG
R10557	9-cis-beta-Carotene + Oxygen => 9-cis-10'-Apo-beta-carotenal + beta-Ionone	plastid	false	KEGG
R10558	9-cis-10'-Apo-beta-carotenal + 2 Oxygen => Carlactone + (2E,4E,6E)-7-Hydroxy-4-methylhepta-2,4,6-trienal	plastid	false	KEGG
R10560	all-trans-10'-Apo-beta-carotenal + Oxygen => 13-Apo-beta-carotenone + (2E,4E,6E)-4-Methylocta-2,4,6-trienedial	plastid	false	KEGG
R10612	L-Malyl-CoA + H2O <=> (S)-Malate + CoA	plastid	true	KEGG
R10619	D-Galactose <=> alpha-D-Galactose	cytoplasmic	true	KEGG
R10623	delta-Tocotrienol <=> 6-Geranylgeranyl-2-methylbenzene-1,4-diol	plastid	true	KEGG
R10624	gamma-Tocotrienol <=> 6-Geranylgeranyl-2,3-dimethylbenzene-1,4-diol	plastid	true	KEGG
R10629	NAD+ => Cyclic ADP-ribose + Nicotinamide + H+	cytoplasmic	false	KEGG
R10630	Cyclic ADP-ribose + H2O <=> ADP-ribose	plastid	true	KEGG
R10634	NAD+ + Protein N6-acetyl-L-lysine + H2O <=> Nicotinamide + Protein lysine + O-Acetyl-ADP-ribose + H+	cytoplasmic	true	KEGG
R10635	alpha-NADH + H+ + Oxygen => NAD+ + Hydrogen peroxide	plastid	false	KEGG
R10636	alpha-NADPH + H+ + Oxygen => NADP+ + Hydrogen peroxide	plastid	false	KEGG
R10659	CTP + Phytol => CDP + Phytyl phosphate	plastid	false	KEGG
R10670	(E)-Phenylacetaldoxime + L-Cysteine + NADPH + Oxygen + H+ => S-(Phenylacetothiohydroximoyl)-L-cysteine + NADP+ + 2 H2O	endoplasmic_reticulum	false	KEGG
R10672	(E)-4-Hydroxyphenylacetaldehyde oxime + L-Cysteine + NADPH + Oxygen + H+ => S-(Hydroxyphenylacetothiohydroximoyl)-L-cysteine + NADP+ + 2 H2O	endoplasmic_reticulum	false	KEGG
R10685	NAD+ + Glycine + L-cysteine => ADP-5-ethyl-4-methylthiazole-2-carboxylate + Nicotinamide + Dehydroalanine + 3 H2O + H+	plastid	false	KEGG
R10687	N-Acetylaspartylglutamate + H2O => N-Acetyl-L-aspartate + L-Glutamate	plastid	false	KEGG
R10688	N-Acetylaspartylglutamylglutamate + H2O => N-Acetylaspartylglutamate + L-Glutamate	plastid	false	KEGG
R10700	Hexadecanoyl-[acp] + CoA <=> Palmitoyl-CoA + Acyl-carrier protein	plastid	true	KEGG
R10707	Acetyl-CoA + Malonyl-[acyl-carrier protein] <=> Acetoacetyl-[acp] + CoA + CO2	plastid	true	KEGG
R10708	Geranylgeranyl diphosphate + Homogentisate <=> Diphosphate + 6-Geranylgeranyl-2-methylbenzene-1,4-diol + CO2	plastid	true	KEGG
R10709	S-Adenosyl-L-methionine + 2-Methyl-6-solanyl-1,4-benzoquinol => S-Adenosyl-L-homocysteine + Plastoquinol-9	plastid	false	KEGG
R10710	S-Adenosyl-L-methionine + 6-Geranylgeranyl-2-methylbenzene-1,4-diol => S-Adenosyl-L-homocysteine + 6-Geranylgeranyl-2,3-dimethylbenzene-1,4-diol	plastid	false	KEGG
R10711	ADP-5-ethyl-4-methylthiazole-2-carboxylate + H2O <=> 2-(2-Carboxy-4-methylthiazol-5-yl)ethyl phosphate + AMP	cytoplasmic	true	KEGG
R10712	4-Amino-5-hydroxymethyl-2-methylpyrimidine diphosphate + 2-(2-Carboxy-4-methylthiazol-5-yl)ethyl phosphate + H+ => Thiamin monophosphate + Diphosphate + CO2	cytoplasmic	false	KEGG
R10722	(2-Amino-1-hydroxyethyl)phosphonate + Oxygen => Glycine + Orthophosphate	plastid	false	KEGG
R10724	2-Aminoethylphosphonate + 2-Oxoglutarate + Oxygen => (2-Amino-1-hydroxyethyl)phosphonate + Succinate + CO2	cytoplasmic	false	KEGG
R10762	all-trans-Pentaprenyl diphosphate + H2O <=> Ophiobolin F + Diphosphate	cytoplasmic	true	KEGG
R10783	3-Hexenal + NADH + H+ <=> 3-Hexenol + NAD+	plastid	true	KEGG
R10789	L-Ornithine + NADPH + H+ + Oxygen => N5-Hydroxy-L-ornithine + NADP+ + H2O	cytoplasmic	false	KEGG
R10790	L-Ornithine + NADH + H+ + Oxygen => N5-Hydroxy-L-ornithine + NAD+ + H2O	cytoplasmic	false	KEGG
R10792	3alpha-Hydroxy-3,5-dihydromonacolin L acid => Monacolin L acid + H2O	cytoplasmic	false	KEGG
R10824	S-Adenosyl-L-methionine + 3'-Hydroxyflavone <=> S-Adenosyl-L-homocysteine + 3'-Methoxyflavone	plastid	true	KEGG
R10834	UDP-glucose + 7-Deoxyloganetate <=> UDP + 7-Deoxyloganate	cytoplasmic	true	KEGG
R10845	(2S,3S)-3-Methylphenylalanine + 2-Oxoglutarate <=> (3S)-2-Oxo-3-phenylbutanoate + L-Glutamate	cytoplasmic	true	KEGG
R10851	L-Allothreonine + NADP+ <=> L-2-Amino-3-oxobutanoic acid + NADPH + H+	cytoplasmic	true	KEGG
R10854	Furan-2,5-dicarbaldehyde + H2O => 5-(Dihydroxymethyl)furan-2-carbaldehyde	cytoplasmic	false	KEGG
R10914	Nitroxyl + 2 Ferrocytochrome c + Oxygen + 2 H+ => Nitrite + 2 Ferricytochrome c + H2O	cytoplasmic	false	KEGG
R10920	Xanthine + 2-Oxoglutarate + Oxygen => Urate + Succinate + CO2	mitochondria	false	KEGG
R10921	beta-Amyrin + Oxygen + [Reduced NADPH---hemoprotein reductase] => Erythrodiol + [Oxidized NADPH---hemoprotein reductase] + H2O	endoplasmic_reticulum	false	KEGG
R10922	Erythrodiol + Oxygen + [Reduced NADPH---hemoprotein reductase] => Oleanolic aldehyde + [Oxidized NADPH---hemoprotein reductase] + 2 H2O	endoplasmic_reticulum	false	KEGG
R10923	Oleanolic aldehyde + Oxygen + [Reduced NADPH---hemoprotein reductase] => Oleanolic acid + [Oxidized NADPH---hemoprotein reductase] + H2O	endoplasmic_reticulum	false	KEGG
R10928	1-Phosphatidyl-1D-myo-inositol 3,5-bisphosphate + H2O => 1-Phosphatidyl-1D-myo-inositol 5-phosphate + Orthophosphate	plastid	false	KEGG
R10951	ATP + 1-Phosphatidyl-D-myo-inositol => ADP + 1-Phosphatidyl-1D-myo-inositol 5-phosphate	plastid	false	KEGG
R10952	1-Phosphatidyl-1D-myo-inositol 4-phosphate + H2O => 1D-myo-Inositol 1,4-bisphosphate + 1,2-Diacyl-sn-glycerol	plastid	false	KEGG
R10953	ATP + 1D-myo-Inositol 1,3,4,5-tetrakisphosphate => ADP + 1D-myo-Inositol 1,3,4,5,6-pentakisphosphate	plastid	false	KEGG
R10968	Dimethylallyl diphosphate + L-Tyrosine <=> Diphosphate + 4-O-Dimethylallyl-L-tyrosine	plastid	true	KEGG
R10991	(S)-2-Aminobutanoate + 2-Oxoglutarate <=> 2-Oxobutanoate + L-Glutamate	plastid	true	KEGG
R10992	L-Alanine + 2-Oxobutanoate => Pyruvate + (S)-2-Aminobutanoate	cytoplasmic	false	KEGG
R10993	ATP + L-Glutamate + (S)-2-Aminobutanoate => ADP + Orthophosphate + gamma-L-Glutamyl-L-2-aminobutyrate	plastid	false	KEGG
R10994	ATP + gamma-L-Glutamyl-L-2-aminobutyrate + Glycine => ADP + Orthophosphate + Ophthalmate	plastid	false	KEGG
R10996	2-Oxobutanoate + Thiamin diphosphate => 2-(alpha-Hydroxypropyl)thiamine diphosphate + CO2	plastid	false	KEGG
R10997	2-(alpha-Hydroxypropyl)thiamine diphosphate + Enzyme N6-(lipoyl)lysine => Enzyme N6-(S-propyldihydrolipoyl)lysine + Thiamin diphosphate	mitochondria	false	KEGG
R10998	CoA + Enzyme N6-(S-propyldihydrolipoyl)lysine => Propanoyl-CoA + Enzyme N6-(dihydrolipoyl)lysine	mitochondria	false	KEGG
R11003	Dihydroceramide + 2 Ferrocytochrome b5 + Oxygen + 2 H+ => (2'R)-2'-Hydroxydihydroceramide + 2 Ferricytochrome b5 + H2O	endoplasmic_reticulum	false	KEGG
R11009	Phytoceramide + 2 Ferrocytochrome b5 + Oxygen + 2 H+ => (4R,8E)-4-Hydroxysphing-8-enine ceramide + 2 Ferricytochrome b5 + 2 H2O	endoplasmic_reticulum	false	KEGG
R11010	Phytoceramide + 2 Ferrocytochrome b5 + Oxygen + 2 H+ => (4R,8Z)-4-Hydroxysphing-8-enine ceramide + 2 Ferricytochrome b5 + 2 H2O	endoplasmic_reticulum	false	KEGG
R11014	Hercynine + L-Cysteine + Oxygen => S-(Hercyn-2-yl)-L-cysteine S-oxide + H2O	cytoplasmic	false	KEGG
R11022	2-Aminomuconate semialdehyde => Picolinic acid + H2O	cytoplasmic	false	KEGG
R11023	S-(Hercyn-2-yl)-L-cysteine S-oxide + NADH + H+ => Ergothioneine + Pyruvate + Ammonia + NAD+	cytoplasmic	false	KEGG
R11043	Oleoyl-CoA + 2 Ferrocytochrome b5 + Oxygen + 2 H+ => Linoleoyl-CoA + 2 Ferricytochrome b5 + 2 H2O	endoplasmic_reticulum	false	KEGG
R11044	Palmitoleoyl-CoA + 2 Ferrocytochrome b5 + Oxygen + 2 H+ => (9Z,12Z)-Hexadeca-9,12-dienoyl-CoA + 2 Ferricytochrome b5 + 2 H2O	endoplasmic_reticulum	false	KEGG
R11054	Dodecanoic acid + [Reduced NADPH---hemoprotein reductase] + Oxygen => 7-Hydroxydodecanoate + [Oxidized NADPH---hemoprotein reductase] + H2O	endoplasmic_reticulum	false	KEGG
R11061	2-Phytyl-1,4-naphthoquinone + NADPH + H+ <=> Demethylphylloquinol + NADP+	plastid	true	KEGG
R11063	S-Methyl-L-methionine + L-Homocysteine => 2 L-Methionine + H+	plastid	false	KEGG
R11094	5'-Deoxyadenosine + H2O <=> 5'-Deoxyinosine + Ammonia	plastid	true	KEGG
R11096	24-Methylenecholesterol + NADPH + H+ => 24-epi-Campesterol + NADP+	endoplasmic_reticulum	false	KEGG
R11097	24-epi-Campesterol + [Reduced NADPH---hemoprotein reductase] + Oxygen => Brassicasterol + [Oxidized NADPH---hemoprotein reductase]+ + 2 H2O	endoplasmic_reticulum	false	KEGG
R11098	2-Iminobutanoate + H2O => 2-Oxobutanoate + Ammonia	plastid	false	KEGG
R11099	2-Iminopropanoate + H2O => Pyruvate + Ammonia	plastid	false	KEGG
R11100	Dehydroalanine <=> 2-Iminopropanoate	plastid	true	KEGG
R11101	2-Aminobut-2-enoate <=> 2-Iminobutanoate	plastid	true	KEGG
R11104	NADH + H2O => AMP + NMNH	plastid	false	KEGG
R11126	Monacolin J acid + (S)-2-Methylbutanoyl-[acp] => Lovastatin acid + Acyl-carrier protein	plastid	false	KEGG
R11144	Isolithocholate + NAD+ <=> 3-Oxo-5beta-cholanate + NADH + H+	cytoplasmic	true	KEGG
R11193	S-Adenosyl-L-methionine + (4E,8E)-Sphinga-4,8-dienine ceramide => S-Adenosyl-L-homocysteine + 9-Methyl-(4E,8E)-sphinga-4,8-dienine ceramide	plastid	false	KEGG
R11200	2 p-Coumaroyl-CoA + Spermidine <=> 2 CoA + N1,N8-Bis(4-coumaroyl)spermidine	plastid	true	KEGG
R11225	Dimethylallyl phosphate + Reduced FMN => Prenylated FMNH2 + Orthophosphate	mitochondria	false	KEGG
R11227	Pheophorbide a + 2 Reduced ferredoxin + 2 H+ + Oxygen => Epoxypheophorbide a + 2 Oxidized ferredoxin + H2O	plastid	false	KEGG
R11228	Epoxypheophorbide a + H2O => Red chlorophyll catabolite	plastid	false	KEGG
R11231	(S)-2,3,4,5-Tetrahydropyridine-2-carboxylate + NAD+ + 2 H2O => L-2-Aminoadipate + NADH + H+	endoplasmic_reticulum	false	KEGG
R11232	(S)-2,3,4,5-Tetrahydropyridine-2-carboxylate + NADP+ + 2 H2O => L-2-Aminoadipate + NADPH + H+	endoplasmic_reticulum	false	KEGG
R11261	Starch + H2O => 2 Maltodextrin	plastid	false	KEGG
R11262	Maltodextrin + H2O => 2 Maltose	plastid	false	KEGG
R11307	Cellulose + H2O => 2 Cellodextrin	cytoplasmic	false	KEGG
R11308	Cellodextrin => Cellobiose	cytoplasmic	false	KEGG
R11312	4-Amino-5-hydroxymethyl-2-methylpyrimidine diphosphate + 2-[(2R,5Z)-2-Carboxy-4-methylthiazol-5(2H)-ylidene]ethyl phosphate + H+ <=> Diphosphate + Thiamin monophosphate + CO2	plastid	true	KEGG
R11319	Thiamin diphosphate + ADP <=> Thiamin triphosphate + AMP	plastid	true	KEGG
R11323	dTTP + H2O => dTMP + Diphosphate	plastid	false	KEGG
R11326	Sedoheptulose 7-phosphate => Demethyl-4-deoxygadusol + Orthophosphate + H2O	plastid	false	KEGG
R11372	(8S)-3',8-Cyclo-7,8-dihydroguanosine 5'-triphosphate + H2O => Precursor Z + Diphosphate	mitochondria	false	KEGG
R11445	2 Malonyl-CoA + Acyl-carrier protein + 2 NADPH + 2 H+ + S-Adenosyl-L-methionine => (S)-2-Methylbutanoyl-[acp] + 2 CoA + 2 CO2 + 2 NADP+ + S-Adenosyl-L-homocysteine + H2O	plastid	false	KEGG
R11457	Dimethyl sulfone + Reduced FMN + Oxygen => Methanesulfinic acid + Formaldehyde + FMN + H2O	cytoplasmic	false	KEGG
R11500	(2R,3S,4S)-Leucoanthocyanidin + NADP+ <=> (2R,3R)-Dihydroflavonol + NADPH + H+	plastid	true	KEGG
R11504	1,2-Dihydro-beta-NAD + H+ + Oxygen => NAD+ + Hydrogen peroxide	plastid	false	KEGG
R11505	1,6-Dihydro-beta-NAD + H+ + Oxygen => NAD+ + Hydrogen peroxide	plastid	false	KEGG
R11527	1-Acyl-sn-glycerol 3-phosphate + H2O => 1-Acylglycerol + Orthophosphate	cytoplasmic	false	KEGG
R11543	Sulfoquinovosyldiacylglycerol + H2O => Sulfoquinovose + 1,2-Diacyl-sn-glycerol	plastid	false	KEGG
R11549	Feruloyl-CoA + 2-Oxoglutarate + Oxygen => 6-Hydroxyferuloyl-CoA + Succinate + CO2	cytoplasmic	false	KEGG
R11550	6-Hydroxyferuloyl-CoA <=> Scopoletin + CoA	cytoplasmic	true	KEGG
R11659	2-(Glutathione-S-yl)-hydroquinone + Glutathione <=> Glutathione disulfide + Hydroquinone	plastid	true	KEGG
R11679	L-2-Aminoadipate + NADPH + H+ + ATP => L-2-Aminoadipate 6-semialdehyde + NADP+ + AMP + Diphosphate	endoplasmic_reticulum	false	KEGG
R11733	Phenylacetonitrile + [Reduced NADPH---hemoprotein reductase] + Oxygen => Mandelonitrile + [Oxidized NADPH---hemoprotein reductase] + H2O	endoplasmic_reticulum	false	KEGG
R11734	Indole-3-acetaldehyde oxime + [Reduced NADPH---hemoprotein reductase] + Glutathione + Oxygen => S-[(E)-N-Hydroxy(indol-3-yl)acetimidoyl]-L-glutathione + [Oxidized NADPH---hemoprotein reductase] + 2 H2O	endoplasmic_reticulum	false	KEGG
R11735	Indole-3-acetaldehyde oxime + [Reduced NADPH---hemoprotein reductase] + Oxygen => Indole-3-acetaldoxime N-oxide + [Oxidized NADPH---hemoprotein reductase] + H2O	endoplasmic_reticulum	false	KEGG
R11736	Indole-3-acetaldoxime N-oxide + Glutathione => S-[(E)-N-Hydroxy(indol-3-yl)acetimidoyl]-L-glutathione + H2O	endoplasmic_reticulum	false	KEGG
R11737	(E)-Phenylacetaldoxime + [Reduced NADPH---hemoprotein reductase] + Glutathione + Oxygen => S-[(Z)-N-Hydroxy(phenyl)acetimidoyl]-L-glutathione + [Oxidized NADPH---hemoprotein reductase] + 2 H2O	endoplasmic_reticulum	false	KEGG
R11738	(E)-Phenylacetaldoxime + [Reduced NADPH---hemoprotein reductase] + Oxygen => 1-aci-Nitro-2-phenylethane + [Oxidized NADPH---hemoprotein reductase] + H2O	endoplasmic_reticulum	false	KEGG
R11739	1-aci-Nitro-2-phenylethane + Glutathione => S-[(Z)-N-Hydroxy(phenyl)acetimidoyl]-L-glutathione + H2O	endoplasmic_reticulum	false	KEGG
R11744	Nitrobenzene + 2 NADPH + 2 H+ => Hydroxylaminobenzene + 2 NADP+ + H2O	plastid	false	KEGG
R11765	Tetrahydrobiopterin + NADP+ <=> 7,8-Dihydrobiopterin + NADPH + H+	plastid	true	KEGG
R11793	S-[(E)-N-Hydroxy(indol-3-yl)acetimidoyl]-L-glutathione + H2O <=> (E)-1-(L-Cysteinylglycine-S-yl)-N-hydroxy-2-(1H-indol-3-yl)ethane-1-imine + L-Glutamate	plastid	true	KEGG
R11794	(Glutathione-S-yl)(1H-indol-3-yl)acetonitrile + H2O <=> (L-Cysteinylglycine-S-yl)(1H-indol-3-yl)acetonitrile + L-Glutamate	cytoplasmic	true	KEGG
R11795	S-[(Z)-N-Hydroxy(phenyl)acetimidoyl]-L-glutathione + H2O <=> (Z)-1-(L-Cysteinylglycine-S-yl)-N-hydroxy-2-phenylethane-1-imine + L-Glutamate	plastid	true	KEGG
R11796	3'-Phosphoadenylyl sulfate + 12-Hydroxyjasmonate <=> Adenosine 3',5'-bisphosphate + 12-Sulfooxyjasmonate	cytoplasmic	true	KEGG
R11875	L-Carnitine + NADH + H+ + Oxygen => (3R)-3-Hydroxy-4-oxobutanoate + Trimethylamine + NAD+ + H2O	plastid	false	KEGG
R11877	(3R)-2'-Hydroxyisoflavanone + NADPH + H+ => (4R)-4,2'-Dihydroxyisoflavan + NADP+	cytoplasmic	false	KEGG
R11887	3'-Phosphoadenylyl sulfate + 7-Methylthioheptyl-desulfoglucosinolate <=> Adenosine 3',5'-bisphosphate + 7-Methylthioheptyl glucosinolate	cytoplasmic	true	KEGG
R11888	3'-Phosphoadenylyl sulfate + 8-Methylthiooctyl-desulfoglucosinolate <=> Adenosine 3',5'-bisphosphate + 8-Methylthiooctyl glucosinolate	cytoplasmic	true	KEGG
R11891	ATP + 5-Fluorouridine monophosphate <=> ADP + 5-Fluorouridine diphosphate	plastid	true	KEGG
R11892	ATP + 5-Fluorodeoxyuridine monophosphate => ADP + 5-Fluorodeoxyuridine diphosphate	plastid	false	KEGG
R11893	5-Fluorodeoxyuridine diphosphate + Thioredoxin disulfide + H2O <=> 5-Fluorouridine diphosphate + Thioredoxin	plastid	true	KEGG
R11894	ATP + 5-Fluorouridine diphosphate <=> ADP + 5-Fluorouridine triphosphate	plastid	true	KEGG
R11895	ATP + 5-Fluorodeoxyuridine diphosphate => ADP + 5-Fluorodeoxyuridine triphosphate	plastid	false	KEGG
R11896	5-Fluorodeoxyuridine triphosphate + H2O => 5-Fluorodeoxyuridine monophosphate + Diphosphate	plastid	false	KEGG
R11906	Isoniazid + Hydrogen peroxide + H+ => Isonicotinoyl radical + Diimine + 2 H2O	cytoplasmic	false	KEGG
R11911	L-Carnitine + NADPH + H+ + Oxygen => (3R)-3-Hydroxy-4-oxobutanoate + Trimethylamine + NADP+ + H2O	plastid	false	KEGG
R11932	4-Hydroxy-L-tryptophan <=> 4-Hydroxytryptamine + CO2	plastid	true	KEGG
R11947	S-Sulfinatoglutathione + H2O => Glutathione + Sulfite	cytoplasmic	false	KEGG
R11991	(2R,3S,4S)-Leucoanthocyanidin + 2-Oxoglutarate + Oxygen => (4S)- 2,3-Dehydroflavan-3,4-diol + Succinate + CO2 + H2O	cytoplasmic	false	KEGG
R11992	(4S)- 2,3-Dehydroflavan-3,4-diol + H+ <=> Anthocyanidin with a 3-hydroxy group + H2O	cytoplasmic	true	KEGG
R11993	(2R,3S,4S)-Leucoanthocyanidin + 2-Oxoglutarate + Oxygen + H+ => Anthocyanidin with a 3-hydroxy group + Succinate + CO2 + 2 H2O	cytoplasmic	false	KEGG
R12024	N-(4-Oxoglutaryl)-L-cysteinylglycine + H2O <=> 2-Oxoglutarate + Cys-Gly	plastid	true	KEGG
R12094	Chanoclavine-I aldehyde + H+ => 6,8-Dimethyl-6,7,8,9-tetradehydroergoline + H2O	cytoplasmic	false	KEGG
R12117	Dihydro-4-coumaroyl-CoA + 3 Malonyl-CoA <=> Phloretin + 4 CoA + 3 CO2	plastid	true	KEGG
R12140	(9Z,15Z)-(13S)-12,13-Epoxyoctadeca-9,11,15-trienoic acid + H2O <=> 9-Hydroxy-12-oxo-10(E),15(Z)-octadecadienoic acid	plastid	true	KEGG
R12144	L-Galactono-1,4-lactone + 4 Ferricytochrome c <=> Dehydroascorbate + 4 Ferrocytochrome c + 4 H+	plastid	true	KEGG
R12173	Palmitoyl-CoA + 2 Ferrocytochrome b5 + Oxygen + 2 H+ => Palmitoleoyl-CoA + 2 Ferricytochrome b5 + 2 H2O	endoplasmic_reticulum	false	KEGG
R12185	Ammonia + HCO3- + H+ <=> Carbamate + H2O	cytoplasmic	true	KEGG
R12205	Linoleoyl-CoA + 2 Ferrocytochrome b5 + Oxygen + 2 H+ => (9Z,12Z,15Z)-Octadecatrienoyl-CoA + 2 Ferricytochrome b5 + 2 H2O	endoplasmic_reticulum	false	KEGG
R12222	Scopoletin + 2-Oxoglutarate + Oxygen => Fraxetin + Succinate + CO2	cytoplasmic	false	KEGG
R12223	Fraxetin + [Reduced NADPH---hemoprotein reductase] + Oxygen => Sideretin + [Oxidized NADPH---hemoprotein reductase] + H2O	endoplasmic_reticulum	false	KEGG
R12232	Indole-3-carbonyl nitrile + [Reduced NADPH---hemoprotein reductase] + Oxygen => 4-Hydroxyindole-3-carbonyl nitrile + [Oxidized NADPH---hemoprotein reductase] + H2O	endoplasmic_reticulum	false	KEGG
R12254	1,4-Dihydroxy-2-naphthoate + NADP+ => 2-Carboxy-1,4-naphthoquinone + NADPH + H+	plastid	false	KEGG
R12255	Phytyl diphosphate + 2-Carboxy-1,4-naphthoquinone => 2-Phytyl-1,4-naphthoquinone + Diphosphate + CO2	plastid	false	KEGG
R12299	Polyprenol + NADPH + H+ => Dolichol + NADP+	cytoplasmic	false	KEGG
R12306	p-Coumaroyl-CoA + 2-Oxoglutarate + Oxygen => 2,4-Dihydroxycinnamoyl-CoA + Succinate + CO2	cytoplasmic	false	KEGG
R12315	Protein lysine + 2-Oxoglutarate + Oxygen => [Protein]-(3S)-3-hydroxy-L-lysine + Succinate + CO2	cytoplasmic	false	KEGG
R12356	Propanoyl-CoA + Oxygen => Propenoyl-CoA + Hydrogen peroxide	mitochondria	false	KEGG
R12371	3beta-Hydroxy-4beta,14alpha-dimethyl-9beta,19-cyclo-5alpha-ergost-24(24(1))-en-4alpha-carboxylate + NAD+ <=> Cycloeucalenone + NADH + CO2 + H+	endoplasmic_reticulum	true	KEGG
R12375	3beta-Hydroxyergosta-7,24(24(1))-dien-4alpha-carboxylate + NAD+ <=> Episterone + NADH + CO2 + H+	endoplasmic_reticulum	true	KEGG
R12376	4alpha-Carboxy-stigmasta-7,24(24(1))-dien-3beta-ol + NAD+ => Avenastenone + NADH + CO2 + H+	endoplasmic_reticulum	false	KEGG
R12377	24-Methylidenecycloartanol + 6 Ferrocytochrome b5 + 3 Oxygen + 6 H+ => 3beta-Hydroxy-4beta,14alpha-dimethyl-9beta,19-cyclo-5alpha-ergost-24(24(1))-en-4alpha-carboxylate + 6 Ferricytochrome b5 + 4 H2O	endoplasmic_reticulum	false	KEGG
R12378	24-Methylenelophenol + 6 Ferrocytochrome b5 + 3 Oxygen + 6 H+ => 3beta-Hydroxyergosta-7,24(24(1))-dien-4alpha-carboxylate + 6 Ferricytochrome b5 + 4 H2O	endoplasmic_reticulum	false	KEGG
R12379	24-Ethylidenelophenol + 6 Ferrocytochrome b5 + 3 Oxygen + 6 H+ => 4alpha-Carboxy-stigmasta-7,24(24(1))-dien-3beta-ol + 6 Ferricytochrome b5 + 4 H2O	endoplasmic_reticulum	false	KEGG
R12390	3''-O-Acetyl-ADP-D-ribose + H2O <=> ADP-ribose + Acetate	plastid	true	KEGG
R12391	O-Acetyl-ADP-ribose + H2O => ADP-ribose + Acetate	plastid	false	KEGG
R12399	Cycloeucalenone + NADPH + H+ <=> Cycloeucalenol + NADP+	plastid	true	KEGG
R12400	Episterone + NADPH + H+ => Episterol + NADP+	endoplasmic_reticulum	false	KEGG
R12401	Avenastenone + NADPH + H+ <=> Delta7-Avenasterol + NADP+	plastid	true	KEGG
R12402	beta-Stigmast-4-en-3-ol + NADP+ => beta-Sitostenone + NADPH + H+	endoplasmic_reticulum	false	KEGG
R12403	4alpha-Methylzymosterol + 6 Ferrocytochrome b5 + 3 Oxygen + 6 H+ => 4alpha-Carboxy-5alpha-cholesta-8,24-dien-3beta-ol + 6 Ferricytochrome b5 + 4 H2O	endoplasmic_reticulum	false	KEGG
R12404	4alpha-Carboxy-5alpha-cholesta-8,24-dien-3beta-ol + NADP+ => Zymosterone + NADPH + H+ + CO2	endoplasmic_reticulum	false	KEGG
R12405	Zymosterone + NADPH + H+ => Zymosterol + NADP+	endoplasmic_reticulum	false	KEGG
R12423	[Lipoyl-carrier protein E2]-N6-octanoyl-L-lysine + [Fe-S] cluster scaffold protein carrying a [4Fe-4S]2+ cluster + 2 S-Adenosyl-L-methionine + 2 Reduced [2Fe-2S] ferredoxin + 8 H+ => Enzyme N6-(dihydrolipoyl)lysine + [Fe-S] cluster scaffold protein + 2 Hydrogen sulfide + 4 Fe2+ + 2 L-Methionine + 2 5'-Deoxyadenosine + 2 Oxidized [2Fe-2S] ferredoxin	plastid	false	KEGG
R12424	[Glycine cleavage system H]-N6-octanoyl-L-lysine + [Fe-S] cluster scaffold protein carrying a [4Fe-4S]2+ cluster + 2 S-Adenosyl-L-methionine + 2 Reduced [2Fe-2S] ferredoxin + 8 H+ => Dihydrolipoylprotein + [Fe-S] cluster scaffold protein + 2 Hydrogen sulfide + 4 Fe2+ + 2 L-Methionine + 2 5'-Deoxyadenosine + 2 Oxidized [2Fe-2S] ferredoxin	plastid	false	KEGG
R12427	Octanoyl-[acp] + Lipoyl-carrier protein E2 => [Lipoyl-carrier protein E2]-N6-octanoyl-L-lysine + Acyl-carrier protein	plastid	false	KEGG
R12428	Octanoyl-[acp] + Glycine cleavage system H => [Glycine cleavage system H]-N6-octanoyl-L-lysine + Acyl-carrier protein	plastid	false	KEGG
R12429	ATP + Octanoic acid + Lipoyl-carrier protein E2 => [Lipoyl-carrier protein E2]-N6-octanoyl-L-lysine + AMP + Diphosphate	mitochondria	false	KEGG
R12433	ATP + (R)-Lipoate + Glycine cleavage system H => Lipoylprotein + AMP + Diphosphate	mitochondria	false	KEGG
R12449	ATP + (R)-Lipoate + Lipoyl-carrier protein E2 => Enzyme N6-(lipoyl)lysine + AMP + Diphosphate	mitochondria	false	KEGG
R12612	5-Deoxy-D-ribulose 1-phosphate <=> Glycerone phosphate + Acetaldehyde	cytoplasmic	true	KEGG
R12659	Tryptamine + [Reduced NADPH---hemoprotein reductase] + Oxygen <=> Serotonin + [Oxidized NADPH---hemoprotein reductase] + H2O	endoplasmic_reticulum	false	MANUAL
Scyllo-inositol dehydrogenase	3D-3,5/4-Trihydroxycyclohexane-1,2-dione + NADH + H+ => Quercitol + NAD+	cytoplasmic	false	MANUAL
Succinate Dehydrogenase	Succinate (mitochondria) + Ubiquinone (mitochondria) => Fumarate (mitochondria) + Ubiquinol (mitochondria)	mitochondria	false	MANUAL
T_(+)-7-Isojasmonic acid	(+)-7-Isojasmonic acid (pero) => (+)-7-Isojasmonic acid (cyto)	peroxisome	false	MANUAL
T_(9Z)-Octadecenoic	(9Z)-Octadecenoic Acid (cyto) => (9Z)-Octadecenoic Acid (e_r_)	endoplasmic_reticulum_plasma_membrane	false	MANUAL
T_(R)-Pantoate_mito_cyto	(R)-Pantoate (mito) => (R)-Pantoate (cyto)	mitochondria_plasma_membrane	false	MANUAL
T_(S)-Malate	(S)-Malate (cyto) <=> (S)-Malate (pero)	peroxisome	true	MANUAL
T_1,4-Dihydroxy-2-naphthoate_chlo	1,4-Dihydroxy-2-naphthoate (cyto) => 1,4-Dihydroxy-2-naphthoate (chlo)	plastid	false	MANUAL
T_1,4-Dihydroxy-2-naphthoate_pero	1,4-Dihydroxy-2-naphthoate (pero) => 1,4-Dihydroxy-2-naphthoate (cyto)	peroxisome	false	MANUAL
T_24,25-Dihydrolanosterol	24,25-Dihydrolanosterol (e_r_) => 24,25-Dihydrolanosterol (cyto)	endoplasmic_reticulum_plasma_membrane	false	MANUAL
T_26_Hydroxycastasterone	26-Hydroxycastasterone (e_r_) => 26-Hydroxycastasterone (cyto)	endoplasmic_reticulum_plasma_membrane	false	MANUAL
T_26_Hydroxycastasterone_V1	ATP (cyto) + H2O (cyto) + 26-Hydroxycastasterone (cyto) => ADP (cyto) + Orthophosphate (cyto) + 26-Hydroxycastasterone (extr)	plasma_membrane	false	MANUAL
T_2-Oxobutanoate	2-Oxobutanoate (cyto) <=> 2-Oxobutanoate (mito)	mitochondria_plasma_membrane	true	MANUAL
T_2-Oxobutanoate_V1	2-Oxobutanoate (cyto) <=> 2-Oxobutanoate (chlo)	plastid	true	MANUAL
T_2-Oxoglutarate	2-Oxoglutarate (pero) <=> 2-Oxoglutarate (cyto)	peroxisome	true	MANUAL
T_2-Succinylbenzoate_chlo	2-Succinylbenzoate (chlo) => 2-Succinylbenzoate (cyto)	plastid	false	MANUAL
T_2-Succinylbenzoate_pero	2-Succinylbenzoate (cyto) => 2-Succinylbenzoate (pero)	peroxisome	false	MANUAL
T_3-Methyl-2-butenal	3-Methyl-2-butenal (chlo) <=> 3-Methyl-2-butenal (cyto)	plastid	true	MANUAL
T_3-Methyl-2-butenal_V1	3-Methyl-2-butenal (cyto) <=> 3-Methyl-2-butenal (extr)	plasma_membrane	true	MANUAL
T_4-Coumarate	4-Coumarate (e_r_) => 4-Coumarate (cyto)	endoplasmic_reticulum_plasma_membrane	false	MANUAL
T_4-Coumarate_pero	4-Coumarate (cyto) => 4-Coumarate (pero)	peroxisome	false	MANUAL
T_4-Hydroxybenzoate_mito	4-Hydroxybenzoate (cyto) => 4-Hydroxybenzoate (mito)	peroxisome	false	MANUAL
T_4-Hydroxybenzoate_pero	4-Hydroxybenzoate (pero) => 4-Hydroxybenzoate (cyto)	peroxisome	false	MANUAL
T_5_Deoxyadenosine	5'-Deoxyadenosine <=> 5'-Deoxyadenosine	mitochondria_plasma_membrane	true	MANUAL
T_5'-Deoxyadenosine_Diffusion	5'-Deoxyadenosine (chlo) <=> 5'-Deoxyadenosine (cyto)	plastid	true	MANUAL
T_7,8_Diaminononanoate	7,8-Diaminononanoate (cyto) <=> 7,8-Diaminononanoate (mito)	mitochondria_plasma_membrane	true	MANUAL
T_ABCA1	ATP (cyto) + H2O (cyto) + Acyl-CoA (cyto) => Acyl-CoA (e_r_) + ADP (cyto) + Orthophosphate (cyto)	endoplasmic_reticulum_plasma_membrane	false	MANUAL
T_ABCA2	ATP (cyto) + H2O (cyto) + Fatty acid (cyto) => Fatty acid (e_r_) + ADP (cyto) + Orthophosphate (cyto)	endoplasmic_reticulum_plasma_membrane	false	MANUAL
T_Ala1	L-Alanine (cyto) <=> L-Alanine (pero)	peroxisome	true	MANUAL
T_Ala2	L-Alanine (chlo) => L-Alanine (cyto)	plastid	false	MANUAL
T_ALMT9	(S)-Malate (cyto) => (S)-Malate (vacu)	vacuole	false	MANUAL
T_alpha-Amyrin	alpha-Amyrin (e_r_) => alpha-Amyrin (cyto)	endoplasmic_reticulum_plasma_membrane	false	MANUAL
T_alpha-Tocopherol_chlo_cyto	alpha-Tocopherol (chlo) <=> alpha-Tocopherol (cyto)	plastid	true	MANUAL
T_Ammonia_Diffusion_V3	Ammonia (cytop) <=> Ammonia (chlo)	cytoplasmic	true	MANUAL
T_Ammonia_Diffusion_V4	Ammonia (cyto) <=> Ammonia (mito)	mitochondria_plasma_membrane	true	MANUAL
T_Ammonia_Diffusion_V5	Ammonia (cyto) <=> Ammonia (vacu)	vacuole	true	MANUAL
T_Ammonia_Diffusion_V6	Ammonia (cyto) <=> Ammonia (pero)	peroxisome	true	MANUAL
T_Ammonia_Diffusion_V7	Ammonia (cyto) <=> Ammonia (golg)	golgi_apparatus_plasma_membrane	true	MANUAL
T_Ammonia_Diffusion_V8	Ammonia (cyto) <=> Ammonia (e_r_)	endoplasmic_reticulum_plasma_membrane	true	MANUAL
T_AMT1	Ammonia (extr) + H+ (extr) => Ammonia (cyto) + H+ (cyto)	plasma_membrane	false	MANUAL
T_AMT3	Ammonia (extr) <=> Ammonia (cyto)	plasma_membrane	true	MANUAL
T_Apigenin	Apigenin (cyto) <=> Apigenin (e_r_)	endoplasmic_reticulum_plasma_membrane	true	MANUAL
T_Arabinan	Arabinan (golg) => Arabinan (extr)	plasma_membrane	false	MANUAL
T_Arachidonate	ATP (cyto) + H2O (cyto) + Arachidonate (cyto) => Arachidonate (e_r_) + ADP (cyto) + Orthophosphate (cyto)	endoplasmic_reticulum_plasma_membrane	false	MANUAL
T_Arg2	L-Arginine (chlo) => L-Arginine (cyto)	plastid	false	MANUAL
T_Ascorbate_mito_cyto	Ascorbate (mito) <=> Ascorbate (cyto)	mitochondria	true	MANUAL
T_ATP_ADP_cyto_mito	ADP (cyto) + Orthophosphate (cyto) + ATP (mito) => ADP (mito) + Orthophosphate (mito) + ATP (cyto)	mitochondria_plasma_membrane	false	MANUAL
T_ATP_ADP_e_r	ATP (cyto) + ADP (e_r_) <=> ATP (e_r_) + ADP (cyto)	endoplasmic_reticulum_plasma_membrane	true	MANUAL
T_ATP_AMP_e_r_	ATP (cyto) + AMP (e_r_) <=> ATP (e_r_) + AMP (cyto)	endoplasmic_reticulum_plasma_membrane	true	MANUAL
T_BAC2	L-Arginine (cyto) + L-Lysine (mito) => L-Arginine (mito) + L-Lysine (cyto)	mitochondria_plasma_membrane	false	MANUAL
T_BAT12	L-Arginine (cyto) <=> L-Arginine (mito)	mitochondria_plasma_membrane	true	MANUAL
T_BAT15	4-Aminobutanoate (mito) <=> 4-Aminobutanoate (cyto)	mitochondria_plasma_membrane	true	MANUAL
T_beta-Amyrin	beta-Amyrin (e_r_) => beta-Amyrin (cyto)	endoplasmic_reticulum_plasma_membrane	false	MANUAL
T_beta-Sitostenone	beta-Sitostenone (e_r_) => beta-Sitostenone (cyto)	endoplasmic_reticulum_plasma_membrane	false	MANUAL
T_beta-Sitosterol	beta-Sitosterol (e_r_) => beta-Sitosterol (cyto)	endoplasmic_reticulum_plasma_membrane	false	MANUAL
T_Betulin	Betulin (e_r_) => Betulin (cyto)	endoplasmic_reticulum_plasma_membrane	false	MANUAL
T_Betulinate	Betulinate (e_r_) => Betulinate (cyto)	endoplasmic_reticulum_plasma_membrane	false	MANUAL
T_Biotin_mito_cyto	Biotin (mito) <=> Biotin (cyto)	mitochondria_plasma_membrane	true	MANUAL
T_Brassicasterol	Brassicasterol (e_r_) => Brassicasterol (cyto)	endoplasmic_reticulum_plasma_membrane	false	MANUAL
T_BT11	AMP (chlo) => AMP (cyto)	plastid	false	MANUAL
T_BT12	ADP (chlo) => ADP (cyto)	plastid	false	MANUAL
T_BT13	ATP (chlo) => ATP (cyto)	plastid	false	MANUAL
T_Butin	Butin (e_r_) <=> Butin (cyto)	endoplasmic_reticulum_plasma_membrane	true	MANUAL
T_Caffeate	Caffeate (e_r_) => Caffeate (cyto)	endoplasmic_reticulum_plasma_membrane	false	MANUAL
T_Campesterol	Campesterol (e_r_) => Campesterol (cyto)	endoplasmic_reticulum_plasma_membrane	false	MANUAL
T_Chlorogenate	Chlorogenate (e_r_) <=> Chlorogenate (cyto)	endoplasmic_reticulum_plasma_membrane	true	MANUAL
T_Cholesterol	Cholesterol (e_r_) => Cholesterol (cyto)	endoplasmic_reticulum_plasma_membrane	false	MANUAL
T_Chrysoeriol	Chrysoeriol (cyto) => Chrysoeriol (extr)	plasma_membrane	false	MANUAL
T_Cinnamaldehyde	Cinnamaldehyde (e_r_) => Cinnamaldehyde (cyto)	endoplasmic_reticulum_plasma_membrane	false	MANUAL
T_Citolapram	Citolapram (extr) <=> Citolapram (cyto)	plasma_membrane	true	MANUAL
T_Citolapram_V1	Citolapram (cyto) <=> Citolapram (e_r_)	plasma_membrane	true	MANUAL
T_CMP_e_r_cyto	CMP (e_r_) <=> CMP (cyto)	endoplasmic_reticulum_plasma_membrane	true	MANUAL
T_CO_Diffusion	CO (extr) <=> CO (cyto)	plasma_membrane	true	MANUAL
T_CO_Diffusion_V2	CO (cyto) <=> CO (chlo)	cytoplasmic	true	MANUAL
T_CO_Diffusion_V3	CO (cyto) <=> CO (mito)	mitochondria_plasma_membrane	true	MANUAL
T_CO2_Diffusion	CO2 (extr) <=> CO2 (cyto)	plasma_membrane	true	MANUAL
T_CO2_Diffusion_V3	CO2 (cyto) <=> CO2 (chlo)	cytoplasmic	true	MANUAL
T_CO2_Diffusion_V4	CO2 (cyto) <=> CO2 (mito)	mitochondria_plasma_membrane	true	MANUAL
T_CO2_Diffusion_V5	CO2 (cyto) <=> CO2 (golg)	golgi_apparatus_plasma_membrane	true	MANUAL
T_CO2_Diffusion_V6	CO2 (cyto) <=> CO2 (e_r_)	endoplasmic_reticulum_plasma_membrane	true	MANUAL
T_CO2_Diffusion_V7	CO2 (cyto) <=> CO2 (pero)	peroxisome	true	MANUAL
T_CO2_Diffusion_V8	CO2 (cyto) <=> CO2 (vacu)	vacuole	true	MANUAL
T_CoA	CoA (cyto) <=> CoA (e_r_)	endoplasmic_reticulum_plasma_membrane	true	MANUAL
T_Codeine	Codeine (extr) <=> Codeine (cyto)	plasma_membrane	true	MANUAL
T_Codeine_V1	Codeine (cyto) <=> Codeine (e_r_)	plasma_membrane	true	MANUAL
T_DHO1	(S)-Dihydroorotate (chlo) <=> (S)-Dihydroorotate (cyto)	plastid	true	MANUAL
T_DHO2	(S)-Dihydroorotate (cyto) <=> (S)-Dihydroorotate (mito)	mitochondria_plasma_membrane	true	MANUAL
T_DIC1	(S)-Malate (cyto) + Orthophosphate (mito) <=> (S)-Malate (mito) + Orthophosphate (cyto)	mitochondria_plasma_membrane	true	MANUAL
T_Dihydrokaempferol	Dihydrokaempferol (cyto) <=> Dihydrokaempferol (e_r_)	endoplasmic_reticulum_plasma_membrane	true	MANUAL
T_Diphosphate_e_r_	Diphosphate (e_r_) <=> Diphosphate (cyto)	endoplasmic_reticulum_plasma_membrane	true	MANUAL
T_Diphosphate_pero	Diphosphate (pero) <=> Diphosphate (cyto)	peroxisome	true	MANUAL
T_DIT1	2-Oxoglutarate (cyto) + (S)-Malate (chlo) => 2-Oxoglutarate (chlo) + (S)-Malate (cyto)	plastid	false	MANUAL
T_DIT2	L-Glutamate (chlo) + (S)-Malate (cyto) => L-Glutamate (cyto) + (S)-Malate (chlo)	plastid	false	MANUAL
T_Docosanoyl_CoA	Docosanoyl-CoA (e_r_) => Docosanoyl-CoA (cyto)	endoplasmic_reticulum_plasma_membrane	false	MANUAL
T_DolichylP_flippase	Dolichyl phosphate (cyto) <=> Dolichyl phosphate (e_r_)	endoplasmic_reticulum_plasma_membrane	true	MANUAL
T_DTC1B	2-Oxoglutarate (cyto) + Isocitrate (mito) <=> 2-Oxoglutarate (mito) + Isocitrate (cyto)	mitochondria_plasma_membrane	true	MANUAL
T_DTC1C	2-Oxoglutarate (cyto) + cis-Aconitate (mito) <=> 2-Oxoglutarate (mito) + cis-Aconitate (cyto)	mitochondria_plasma_membrane	true	MANUAL
T_DTC4B	Succinate (cyto) + Isocitrate (mito) <=> Succinate (mito) + Isocitrate (cyto)	mitochondria_plasma_membrane	true	MANUAL
T_DTC4C	Succinate (cyto) + cis-Aconitate (mito) <=> Succinate (mito) + cis-Aconitate (cyto)	mitochondria_plasma_membrane	true	MANUAL
T_Eicosanoyl-CoA	Eicosanoyl-CoA (e_r_) => Eicosanoyl-CoA (cyto)	endoplasmic_reticulum_plasma_membrane	false	MANUAL
T_Ergosterol	Ergosterol (e_r_) => Ergosterol (cyto)	endoplasmic_reticulum_plasma_membrane	false	MANUAL
T_Eriodictyol	Eriodictyol (e_r_) <=> Eriodictyol (cyto)	endoplasmic_reticulum_plasma_membrane	true	MANUAL
T_Eumelanin	Eumelanin (cyto) => Eumelanin (extr)	plasma_membrane	false	MANUAL
T_Farnesyl_PP_e_r_	trans,trans-Farnesyl diphosphate (cyto) => trans,trans-Farnesyl diphosphate (e_r_)	endoplasmic_reticulum_plasma_membrane	false	MANUAL
T_Fatty_acid	Fatty acid (chlo) => Fatty acid (cyto)	plastid	true	MANUAL
T_Fisetinidol-4beta-ol	Fisetinidol-4beta-ol (cyto) <=> Fisetinidol-4beta-ol (extr)	endoplasmic_reticulum_plasma_membrane	true	MANUAL
T_Formate	1.0 Formate (e_r_) <=> 1.0 Formate (cyto)	endoplasmic_reticulum_plasma_membrane	true	MANUAL
T_Friedelin	Friedelin (e_r_) => Friedelin (cyto)	endoplasmic_reticulum_plasma_membrane	false	MANUAL
T_Fumarate	Fumarate (chlo) <=> Fumarate (cyto)	plastid	true	MANUAL
T_Fustin	Fustin (e_r_) <=> Fustin (cyto)	endoplasmic_reticulum_plasma_membrane	true	MANUAL
T_Garbanzol	Garbanzol (cyto) <=> Garbanzol (e_r_)	endoplasmic_reticulum_plasma_membrane	true	MANUAL
T_GDP_mannose_GMP	GDP-mannose (cyto) + CMP (golg) => GDP-mannose (golg) + CMP (cyto)	golgi_apparatus_plasma_membrane	false	MANUAL
T_Gibberellin_A12	Gibberellin A12 (e_r_) => Gibberellin A12 (cyto)	endoplasmic_reticulum_plasma_membrane	false	MANUAL
T_Gibberellin_A53	Gibberellin A53 (e_r_) => Gibberellin A53 (cyto)	endoplasmic_reticulum_plasma_membrane	false	MANUAL
T_Glu2	L-Glutamate (cyto) => L-Glutamate (chlo)	plastid	false	MANUAL
T_Glucose_6-phosphate_chlo_cyto	beta-D-Glucose 6-Phosphate (cyto) + Orthophosphate (chlo) => beta-D-Glucose 6-Phosphate (chlo) + Orthophosphate (cyto)	plastid	false	MANUAL
T_Gly	Glycine (chlo) <=> Glycine (cyto)	plastid	true	MANUAL
T_Glycerate_Diffusion_pero_cyto	D-Glycerate (pero) <=> D-Glycerate (cyto)	peroxisome	true	MANUAL
T_Glycine_cyto_pero	Glycine (cyto) <=> Glycine (pero)	peroxisome	true	MANUAL
T_Glycolate	Glycolate (cyto) => Glycolate (pero)	peroxisome	false	MANUAL
T_GlySer	Glycine (cyto) + Serine (mito) => Serine (cyto) +Glycine (mito)	plastid	false	MANUAL
T_H+_cyto_e_r_	H+ (cyto) <=> H+ (e_r_)	endoplasmic_reticulum_plasma_membrane	true	MANUAL
T_H+_cyto_pero	H+ (cyto) <=> H+ (pero)	peroxisome	true	MANUAL
T_H2O_Diffusion	H2O (extr) <=> H2O (cyto)	plasma_membrane	true	MANUAL
T_H2O_Diffusion_V3	H2O (cytop) <=> H2O (chlo)	plastid	true	MANUAL
T_H2O_Diffusion_V4	H2O (cytop) <=> H2O (mito)	mitochondria_plasma_membrane	true	MANUAL
T_H2O_Diffusion_V5	H2O (cytop) <=> H2O (pero)	peroxisome	true	MANUAL
T_H2O_Diffusion_V6	H2O (cytop) <=> H2O (vacu)	vacuole	true	MANUAL
T_H2O_Diffusion_V7	H2O (cytop) <=> H2O (golg)	golgi_apparatus_plasma_membrane	true	MANUAL
T_H2O_Diffusion_V8	H2O (cytop) <=> H2O (e_r_)	endoplasmic_reticulum_plasma_membrane	true	MANUAL
T_H2O2_Diffusion	H2O2 (cytop) <=> H2O2 (extr)	plasma_membrane	true	MANUAL
T_H2O2_Diffusion_V1	H2O2 (cytop) <=> H2O2 (e_r_)	endoplasmic_reticulum_plasma_membrane	true	MANUAL
T_H2O2_Diffusion_V2	H2O2 (cytop) <=> H2O2 (pero)	peroxisome	true	MANUAL
T_H2O2_Diffusion_V3	H2O2 (cytop) <=> H2O2 (mito)	mitochondria	true	MANUAL
T_H2O2_Diffusion_V4	H2O2 (cytop) <=> H2O2 (chlo)	plastid	true	MANUAL
T_H2O2_Diffusion_V5	H2O2 (cytop) <=> H2O2 (chlo)	golgi_apparatus	true	MANUAL
T_H2S	Hydrogen Sulfide (cyto) <=> Hydrogen Sulfide (mito)	mitochondria_plasma_membrane	true	MANUAL
T_H2S_V1	Hydrogen Sulfide (extr) <=> Hydrogen Sulfide (cyto)	plasma_membrane	true	MANUAL
T_H2S_V2	Hydrogen Sulfide (cyto) <=> Hydrogen Sulfide (chlo)	plastid	true	MANUAL
T_H2S_V3	Hydrogen Sulfide (cyto) <=> Hydrogen Sulfide (e_r_)	endoplasmic_reticulum_plasma_membrane	true	MANUAL
T_H2S_V4	Hydrogen Sulfide (cyto) <=> Hydrogen Sulfide (pero)	peroxisome	true	MANUAL
T_H2S_V5	Hydrogen Sulfide (cyto) <=> Hydrogen Sulfide (vacu)	vacuole	true	MANUAL
T_Heme_chlo_cyto	Heme (chlo) <=> Heme (cyto)	plastid	true	MANUAL
T_HexadecanoicAcid	Hexadecanoic Acid (cyto) <=> Hexadecanoic Acid (e_r_)	endoplasmic_reticulum_plasma_membrane	true	MANUAL
T_hn	hn (extr) => hn (cyto)	plasma_membrane	false	MANUAL
T_hn_V1	hn (cyto) => hn (chlo)	plastid	false	MANUAL
T_Isopentenyl_diphosphate	Isopentenyl diphosphate (pero) <=> Isopentenyl diphosphate (cyto)	peroxisome	true	MANUAL
T_Isopentenyl_diphosphate_chlo	Isopentenyl diphosphate (cyto) <=> Isopentenyl diphosphate (chlo)	plastid	true	MANUAL
T_Isopentenyl_diphosphate_mito	Isopentenyl diphosphate (cyto) <=> Isopentenyl diphosphate (mito)	mitochondria_plasma_membrane	true	MANUAL
T_Isopentenyladenosine-5-diphosphate	Isopentenyladenosine-5-diphosphate (chlo) => Isopentenyladenosine-5-diphosphate (cyto)	plastid	false	MANUAL
T_Isopentenyladenosine-5-diphosphate_V1	Isopentenyladenosine-5-diphosphate (cyto) => Isopentenyladenosine-5-diphosphate (e_r_)	endoplasmic_reticulum_plasma_membrane	false	MANUAL
T_Isopentenyladenosine-5-triphosphate	Isopentenyladenosine-5-triphosphate (chlo) => Isopentenyladenosine-5-triphosphate (cyto)	plastid	false	MANUAL
T_Isopentenyladenosine-5-triphosphate_V1	Isopentenyladenosine-5-triphosphate (cyto) => Isopentenyladenosine-5-triphosphate (e_r_)	endoplasmic_reticulum_plasma_membrane	false	MANUAL
T_Kaempferol	Kaempferol (cyto) <=> Kaempferol (e_r_)	endoplasmic_reticulum_plasma_membrane	true	MANUAL
T_Kaur-16-en-18-oic_chlo	Kaur-16-en-18-oic (chlo) <=> Kaur-16-en-18-oic (cyto)	plastid	true	MANUAL
T_Kaur-16-en-18-oic_e_r	ATP (cyto) + H2O (cyto) + Kaur-16-en-18-oic (cyto) => Kaur-16-en-18-oic acid (e_r_) + ADP (cyto) + Orthophosphate (cyto)	endoplasmic_reticulum_plasma_membrane	false	MANUAL
T_L-Asparagine	L-Asparagine (cyto) => L-Asparagine (chlo)	plastid	false	MANUAL
T_L-Galactono-1,4-lactone_cyto_mito	L-Galactono-1,4-lactone (cyto) <=> L-Galactono-1,4-lactone (mito)	mitochondria	true	MANUAL
T_L-Glutamate_cyto_mito	L-Glutamate (mito) => L-Glutamate (cyto)	peroxisome	false	MANUAL
T_L-Glutamate_cyto_pero	L-Glutamate (cyto) <=> L-Glutamate (pero)	peroxisome	true	MANUAL
T_L-Histidine__chlo	L-Histidine (chlo) => L-Histidine (cyto)	plastid	false	MANUAL
T_Lidocaine	Lidocaine (extr) <=> Lidocaine (cyto)	plasma_membrane	true	MANUAL
T_Lidocaine_V1	Lidocaine (cyto) => Lidocaine (e_r_)	plasma_membrane	false	MANUAL
T_Liquiritigenin	Liquiritigenin (cyto) <=> Liquiritigenin (e_r_)	endoplasmic_reticulum_plasma_membrane	true	MANUAL
T_L-Isoleucine	L-Isoleucine (chlo) => L-Isoleucinealanine (cyto)	plastid	false	MANUAL
T_L-Leucine	L-Leucine (chlo) => L-Leucine (cyto)	plastid	false	MANUAL
T_L-Lysine_chlo	L-Lysine (chlo) => L-Lysine (cyto)	plastid	false	MANUAL
T_L-Lysine_mito	L-Lysine (mito) <=> L-Lysine (cyto)	mitochondria_plasma_membrane	true	MANUAL
T_L-Methionine_chlo_cyto	L-Methionine (chlo) <=> L-Methionine (cyto)	plastid	true	MANUAL
T_L-Ornithine	L-Ornithine (cyto) => L-Ornithine (chlo)	plastid	false	MANUAL
T_L-Proline__chlo	L-Proline (cyto) => L-Proline (chlo)	plastid	false	MANUAL
T_L-Threonine	L-Threonine (chlo) => L-Threonine (cyto)	plastid	false	MANUAL
T_L-Tryptophan_chlo_cyto	L-Tryptophan (chlo) => L-Tryptophan (cyto)	plastid	false	MANUAL
T_L-Tyrosine_chlo_cyto	L-Tyrosine (chlo) => L-Tyrosine (cyto)	plastid	false	MANUAL
T_Luteolin	Luteolin (e_r_) <=> Luteolin (cyto)	endoplasmic_reticulum_plasma_membrane	true	MANUAL
T_L-Valine	L-Valine (chlo) => L-Valine (cyto)	plastid	false	MANUAL
T_Malonyl_CoA_e_r	Malonyl-CoA (cyto) => Malonyl-CoA (e_r_)	endoplasmic_reticulum_plasma_membrane	true	MANUAL
T_Mandelonitrile	Mandelonitrile (e_r_) => Mandelonitrile (cyto)	endoplasmic_reticulum_plasma_membrane	false	MANUAL
T_Met3	L-Methionine (cyto) <=> L-Methionine (mito)	mitochondria_plasma_membrane	true	MANUAL
T_N6-(delta2-Isopentenyl)-adenosine 5'-monophosphate	N6-(delta2-Isopentenyl)-adenosine 5'-monophosphate (chlo) => N6-(delta2-Isopentenyl)-adenosine 5'-monophosphate (cyto)	plastid	false	MANUAL
T_N6-(delta2-Isopentenyl)-adenosine 5'-monophosphate_V1	N6-(delta2-Isopentenyl)-adenosine 5'-monophosphate (cyto) => N6-(delta2-Isopentenyl)-adenosine 5'-monophosphate (e_r_)	endoplasmic_reticulum_plasma_membrane	false	MANUAL
T_NAD+_e_r_	NAD+ (e_r_) <=> NAD+ (cyto)	endoplasmic_reticulum_plasma_membrane	true	MANUAL
T_NAD+_pero	NAD+ (pero) + <=> NAD+ (cyto)	peroxisome	true	MANUAL
T_NADH_e_r_	NADH (e_r_) <=> NADH (cyto)	endoplasmic_reticulum_plasma_membrane	true	MANUAL
T_NADH_pero	NADH (cyto) <=> NADH (pero)	peroxisome	true	MANUAL
T_NADP_e_r	NADP+ (e_r_) <=> NADP+ (cyto)	endoplasmic_reticulum_plasma_membrane	true	MANUAL
T_NADP+_pero	NADP+ (pero) <=> NADP+ (cyto)	peroxisome	true	MANUAL
T_NADPH_e_r_	NADPH (cyto) <=> NADPH (e_r_)	endoplasmic_reticulum_plasma_membrane	true	MANUAL
T_NADPH_pero	NADPH (pero) <=> NADPH (cyto)	peroxisome	true	MANUAL
T_Naringenin	Naringenin (cyto) <=> Naringenin (e_r_)	endoplasmic_reticulum_plasma_membrane	true	MANUAL
T_NDT1	AMP (chlo) + NAD+ (cyto) <=> AMP (cyto) + NAD+ (chlo)	plastid	true	MANUAL
T_NDT1_V1	ADP (chlo) + NAD+ (cyto) <=> ADP (cyto) + NAD+ (chlo)	plastid	true	MANUAL
T_NDT1_V2	AMP (cyto) + Nicotinate D-ribonucleotide (chlo) <=> AMP (chlo) + Nicotinate D-ribonucleotide (cyto)	mitochondria_plasma_membrane	true	MANUAL
T_NDT2	AMP (mito) + NAD+ (cyto) <=> AMP (cyto) + NAD+ (mito)	mitochondria_plasma_membrane	true	MANUAL
T_NDT2_V1	ADP (mito) + NAD+ (cyto) <=> ADP (cyto) + NAD+ (mito)	mitochondria_plasma_membrane	true	MANUAL
T_Nicotinamide_chlo_cyto	Nicotinamide (chlo) <=> Nicotinamide (cyto)	plastid	true	MANUAL
T_Nitrite	Nitrite (cytop) <=> Nitrite (chlo)	plastid	true	MANUAL
T_OMT1	Oxaloacetate (cyto) + (S)-Malate (chlo) => Oxaloacetate (chlo) + (S)-Malate (cyto)	plastid	false	MANUAL
T_ORO	Orotate (mito) <=> Orotate (cyto)	mitochondria_plasma_membrane	true	MANUAL
T_Orthophosphate	Orthophosphate (pero) <=> Orthophosphate (cyto)	peroxisome	true	MANUAL
T_Orthophosphate_e_r_	Orthophosphate (e_r_) <=> Orthophosphate (cyto)	endoplasmic_reticulum_plasma_membrane	true	MANUAL
T_Orthophosphate_golg	Orthophosphate (golg) => Orthophosphate (cyto)	endoplasmic_reticulum_plasma_membrane	false	MANUAL
T_Orthophosphate_Proton	Orthophosphate (cyto) + H+ (cyto) <=> Orthophosphate (golg) + H+ (golg)	plastid	true	MANUAL
T_Oxaloacetate	Oxaloacetate (cyto) <=> Oxaloacetate (pero)	peroxisome	true	MANUAL
T_Oxygen_Diffusion	Oxygen (extr) <=> Oxygen (cyto)	plasma_membrane	true	MANUAL
T_Oxygen_Diffusion_V3	Oxygen (cyto) <=> Oxygen (chlo)	plastid	true	MANUAL
T_Oxygen_Diffusion_V4	Oxygen (cyto) <=> Oxygen (mito)	mitochondria_plasma_membrane	true	MANUAL
T_Oxygen_Diffusion_V5	Oxygen (cyto) <=> Oxygen (pero)	peroxisome	true	MANUAL
T_Oxygen_Diffusion_V6	Oxygen (cyto) <=> Oxygen (golg)	golgi_apparatus_plasma_membrane	true	MANUAL
T_Oxygen_Diffusion_V7	Oxygen (cyto) <=> Oxygen (vacu)	vacuole	true	MANUAL
T_Oxygen_Diffusion_V8	Oxygen (cyto) <=> Oxygen (e_r_)	endoplasmic_reticulum_plasma_membrane	true	MANUAL
T_P5C2	(S)-1-Pyrroline-5-carboylate (mito) => (S)-1-Pyrroline-5-carboylate (cyto)	mitochondria_plasma_membrane	false	MANUAL
T_p-Coumaroyl quinic acid	p-Coumaroyl quinic acid (e_r_) <=> p-Coumaroyl quinic acid (cyto)	endoplasmic_reticulum_plasma_membrane	true	MANUAL
T_Pectin	Pectin (golg) => Pectin (extr)	plasma_membrane	false	MANUAL
T_Phenylalanine	L-Phenylalanine (chlo) <=> L-Phenylalanine (cyto)	plastid	true	MANUAL
T_Phosphomevalonate	(R)-5-Phosphomevalonate (cyto) <=> (R)-5-Phosphomevalonate (pero)	peroxisome	true	MANUAL
T_PHT4_4	Ascorbate (cyto) => Ascorbate (chlo)	plastid	false	MANUAL
T_Phytic acid	Phytic acid (cyto) + ATP (cyto) + H2O => Phytic acid (extr) + ADP + Orthophospahte (cyto)	plasma_membrane	false	MANUAL
T_Phytic acid_V1	Phytic acid (cyto) + ATP (cyto) + H2O => Phytic acid (vacu) + ADP + Orthophospahte (cyto)	plasma_membrane	false	MANUAL
T_proU	L-Proline (cyto) => L-Proline (mito)	mitochondria_plasma_membrane	false	MANUAL
T_Pyr1	Pyruvate (cyto) <=> Pyruvate (chlo)	plastid	true	MANUAL
T_Pyr3	Pyruvate (cyto) <=> Pyruvate (pero)	peroxisome	true	MANUAL
T_Quercetin	Quercetin (e_r_) <=> Quercetin (cyto)	endoplasmic_reticulum_plasma_membrane	true	MANUAL
T_Quinate_chlo_cyto	Quinate(chlo) <=> Quinate (cyto)	plastid	true	MANUAL
T_R_Allantoin	(R)(-)-Allantoin (pero) => (R)(-)-Allantoin (cyto)	peroxisome	false	MANUAL
T_Riboflavin_chlo_cyto	Riboflavin (chlo) <=> Riboflavin (cyto)	plastid	true	MANUAL
T_S-(Indolylmethylthiohydroximoyl)-L-cysteine	S-(Indolylmethylthiohydroximoyl)-L-cysteine (e_r_) => S-(Indolylmethylthiohydroximoyl)-L-cysteine (cyto)	endoplasmic_reticulum_plasma_membrane	false	MANUAL
T_S_Allantoin	(S)-Allantoin (pero) => (S)-Allantoin (cyto)	peroxisome	false	MANUAL
T_S-Adenosyl-L-homocysteine_e_r__cyto	S-Adenosyl-L-homocysteine (e_r_) <=> S-Adenosyl-L-homocysteine (cyto)	endoplasmic_reticulum_plasma_membrane	true	MANUAL
T_S-Adenosyl-L-homocysteine_mito_cyto	S-Adenosyl-L-homocysteine (mito) <=> S-Adenosyl-L-homocysteine (cyto)	plastid	true	MANUAL
T_S-Adenosyl-L-methionine_chlo_cyto	S-Adenosyl-L-methionine (chlo) <=> S-Adenosyl-L-methionine (cyto)	plastid	true	MANUAL
T_S-Adenosyl-L-methionine_e_r_cyto	S-Adenosyl-L-methionine (e_r_) <=> S-Adenosyl-L-methionine (cyto)	endoplasmic_reticulum_plasma_membrane	true	MANUAL
T_S-Adenosyl-L-methionine_mito_cyto	S-Adenosyl-L-methionine (mito) <=> S-Adenosyl-L-methionine (cyto)	plastid	true	MANUAL
T_SAMT1	S-Adenosyl-L-Methionine (cyto) + S-Adenosyl-Homocysteine (chlo) <=> S-Adenosyl-L-Mehtionine (chlo) + S-Adenosyl-L-Homocysteine (cyto)	plastid	true	MANUAL
T_Ser1	L-Serine (cyto) <=> L-Serine (pero)	peroxisome	true	MANUAL
T_Ser2	L-Serine (cyto) <=> L-Serine (e_r_)	endoplasmic_reticulum_plasma_membrane	true	MANUAL
T_Ser3	L-Serine (cyto) <=> L-Serine (mito)	mitochondria_plasma_membrane	true	MANUAL
T_Stigmasterol	Stigmasterol (e_r_) => Stigmasterol (cyto)	endoplasmic_reticulum_plasma_membrane	false	MANUAL
T_Sucrose	1.0 Sucrose (cyto) => 1.0 Sucrose (extr)	plasma_membrane	false	MANUAL
T_Tamoxifen	Tamoxifenram (extr) <=> Tamoxifen (cyto)	plasma_membrane	true	MANUAL
T_Tamoxifen_V1	Tamoxifen (cyto) <=> Tamoxifenram (e_r_)	plasma_membrane	true	MANUAL
T_Taxifolin	Taxifolin (e_r_) <=> Taxifolin (cyto)	endoplasmic_reticulum_plasma_membrane	true	MANUAL
T_TCP25	ATP (cyto) + AMP (chlo) => ATP (chlo) + AMP (cyto)	plastid	false	MANUAL
T_TDT	(S)-Malate (cyto) <=> (S)-Malate (vacu)	vacuole	true	MANUAL
T_TDT_V1	Citrate (cyto) <=> Citrate (vacu)	vacuole	true	MANUAL
T_Tetracosanoyl-CoA	Tetracosanoyl-CoA (e_r_) => Tetracosanoyl-CoA (cyto)	endoplasmic_reticulum_plasma_membrane	false	MANUAL
T_Thiamine_monophosphate	Thiamine_monophosphate (chlo) <=> Thiamine_monophosphate (cyto)	plastid	true	MANUAL
T_TPT3	1.0 Glycerone phosphate (chlo) + 1.0 Orthophosphate (cyto) <=> 1.0 Glycerone phosphate (cyto) + 1.0 Orthophosphate (chlo)	plastid	true	MANUAL
T_trans-Cinnamate	trans-Cinnamate (cyto) => trans-Cinnamate (e_r_)	endoplasmic_reticulum_plasma_membrane	false	MANUAL
T_trans-Zeatin	trans-Zeatin (cyto) => trans-Zeatin (extr)	plasma_membrane	false	MANUAL
T_trans-Zeatin riboside monophosphate	trans-Zeatin riboside monophosphate (e_r_) => trans-Zeatin riboside monophosphate (cyto)	endoplasmic_reticulum_plasma_membrane	false	MANUAL
T_UDP_aGAL_UMP	UDP-alpha-D-galactose (cyto) + UMP (golg) => UDP-alpha-D-galactose (golg) + UMP (cyto)	golgi_apparatus_plasma_membrane	false	MANUAL
T_UDP_ARA_UMP	UDP-L-Arabinofuranose (cyto) + UMP (golg) => UDP-L-Arabinofuranose (golg) + UMP (cyto)	golgi_apparatus_plasma_membrane	false	MANUAL
T_UDP_GAL_UMP	UDP-D-Galacturonate (cyto) + UMP (golg) => UDP-Galacturonate (golg) + UMP (cyto)	golgi_apparatus_plasma_membrane	false	MANUAL
T_UDP_GLC_UMP	UDP-Glucuronate (cyto) + UMP (golg) => UDP-Glucuronate (golg) + UMP (cyto)	golgi_apparatus_plasma_membrane	false	MANUAL
T_UDP_RHA_UMP	UDP-L-rhamnose (cyto) + UMP (golg) => UDP-L-rhamnose (golg) + UMP (cyto)	golgi_apparatus_plasma_membrane	false	MANUAL
T_UDP_XYL_UMP	UDP-D-Xylose (cyto) + UMP (golg) => UDP-D-Xylose (golg) + UMP (cyto)	golgi_apparatus_plasma_membrane	false	MANUAL
T_Urate	Urate (cyto) => Urate (pero)	peroxisome	false	MANUAL
T_Urate_V1	Urate (mito) => Urate (cyto)	mitochondria_plasma_membrane	false	MANUAL
T_Urea_Diffusion	Urea (cyto) <=> Urea (mito)	mitochondria_plasma_membrane	true	MANUAL
T_Urea_Diffusion_V1	Urea (cyto) <=> Urea (chlo)	plastid	true	MANUAL
T_V_ATPASE	ATP (cyto) + H2O (cyto) + 3 H+ (cyto) => ADP (cyto) + Orthophosphate (cyto) + 3 H+ (vacu)	plasma_membrane	false	MANUAL
T_VAA31	L-Asparagine (vacu) + H+ (vacu) => L-Asparagine (cyto) + H+ (cyto)	vacuole	false	MANUAL
T_VAA32	L-Glutamine (vacu) + H+ (vacu) => L-Glutamine (cyto) + H+ (cyto)	vacuole	false	MANUAL
T_VAA33	L-Leucine (vacu) + H+ (vacu) => L-Leucine (cyto) + H+ (cyto)	vacuole	false	MANUAL
T_VAA34	L-Isoleucine (vacu) + H+ (vacu) => L-Isoleucine (cyto) + H+ (cyto)	vacuole	false	MANUAL
T_VAA35	L-Tyrosine (vacu) + H+(vacu) => L-Tyrosine (cyto) + H+ (cyto)	vacuole	false	MANUAL
T_VAA51	L-Aspartate (vacu) + H+ (vacu) => L-Aspartate (cyto) + H+ (cyto)	vacuole	true	MANUAL
T_VAA52	L-Glutamate (vacu) + H+ (vacu) => L-Glutamate (cyto) + H+ (cyto)	vacuole	false	MANUAL
T_Xanthotoxin	Xanthotoxin (chlo) => Xanthotoxin (cyto)	plastid	false	MANUAL
TI0000009_PLAS	1.0 Orthophosphate (cyto) => 1.0 Orthophosphate (extr)	plasma_membrane	false	TranSyT
TI0000048_PLAS	1.0 Sulfate (cyto) => 1.0 Sulfate (extr)	plasma_membrane	false	TranSyT
TI0000105_PLAS	1.0 D-Ribose (cyto) => 1.0 D-Ribose (extr)	plasma_membrane	false	TranSyT
TI0000108_PLAS	1.0 D-Galactose (cyto) => 1.0 D-Galactose (extr)	plasma_membrane	false	TranSyT
TI0000130_PLAS	1.0 (S)-Malate (cyto) => 1.0 (S)-Malate (extr)	plasma_membrane	false	TranSyT
TI0000138_PLAS	1.0 D-Mannose (cyto) => 1.0 D-Mannose (extr)	plasma_membrane	false	TranSyT
TI0000150_PLAS	1.0 Cyanide ion (cyto) => 1.0 Cyanide ion (extr)	plasma_membrane	false	TranSyT
TI0000154_PLAS	1.0 D-Xylose (cyto) => 1.0 D-Xylose (extr)	plasma_membrane	false	TranSyT
TI0000157_PLAS	1.0 Glycerone (cyto) => 1.0 Glycerone (vacu)	vacuole	false	TranSyT
TI0000179_PLAS	1.0 Maltose (cyto) => 1.0 Maltose (extr)	plasma_membrane	false	TranSyT
TI0000188_PLAS	1.0 Arachidonate (chlo) => 1.0 Arachidonate (cyto)	plastid	false	TranSyT
TI0000209_PLAS	1.0 Nitrate (extr) + 2 H+ (extr) => 1.0 Nitrate (cyto) + 2 H+ (cyto)	plasma_membrane	false	TranSyT
TI0000211_PLAS	1.0 Butanoic acid (chlo) => 1.0 Butanoic acid (cyto)	plastid	false	TranSyT
TI0000212_PLAS	1.0 L-Sorbose (cyto) => 1.0 L-Sorbose (extr)	plasma_membrane	false	TranSyT
TI0000214_PLAS	1.0 Hexadecanoic acid (chlo) => 1.0 Hexadecanoic acid (cyto)	plastid	false	TranSyT
TI0000254_PLAS	1.0 Magnesium cation (cyto) => 1.0 Magnesium cation (extr)	plasma_membrane	false	TranSyT
TI0000258_PLAS	1.0 D-Ribulose (cyto) => 1.0 D-Ribulose (extr)	plasma_membrane	false	TranSyT
TI0000259_PLAS	1.0 D-Xylulose (cyto) => 1.0 D-Xylulose (extr)	plasma_membrane	false	TranSyT
TI0000261_PLAS	1.0 L-Xylulose (cyto) => 1.0 L-Xylulose (extr)	plasma_membrane	false	TranSyT
TI0000269_PLAS	1.0 2-Oxoadipate (cyto) => 1.0 2-Oxoadipate (extr)	plasma_membrane	false	TranSyT
TI0000276_PLAS	1.0 D-Glucosamine (cyto) => 1.0 D-Glucosamine (extr)	plasma_membrane	false	TranSyT
TI0000386_PLAS	1.0 (R)-Malate (cyto) => 1.0 (R)-Malate (extr)	plasma_membrane	false	TranSyT
TI0000421_PLAS	1.0 Triphosphate (cyto) => 1.0 Triphosphate (extr)	plasma_membrane	false	TranSyT
TI0000536_PLAS	1.0 (9Z)-Octadecenoic acid (chlo) => 1.0 (9Z)-Octadecenoic acid (cyto)	plastid	false	TranSyT
TI0000589_PLAS	1.0 D-Tagatose (cyto) => 1.0 D-Tagatose (extr)	plasma_membrane	false	TranSyT
TI0000724_PLAS	1.0 alpha-D-Galactose (cyto) => 1.0 alpha-D-Galactose (extr)	plasma_membrane	false	TranSyT
TI0000751_PLAS	1.0 6-Deoxy-L-galactose (cyto) => 1.0 6-Deoxy-L-galactose (extr)	plasma_membrane	false	TranSyT
TI0000832_PLAS	1.0 N-Acetyl-D-galactosamine (cyto) => 1.0 N-Acetyl-D-galactosamine (extr)	plasma_membrane	false	TranSyT
TI0000903_PLAS	1.0 12-OPDA (chlo) => 1.0 12-OPDA (cyto)	plastid	false	TranSyT
TI0001080_PLAS	1.0 Octadecanoic acid (chlo) => 1.0 Octadecanoic acid (cyto)	plastid	false	TranSyT
TI0001122_PLAS	1.0 Linoleate (cyto) => 1.0 Linoleate (extr)	plasma_membrane	false	TranSyT
TI0001242_PLAS	1.0 Deoxyribose (cyto) => 1.0 Deoxyribose (extr)	plasma_membrane	false	TranSyT
TI0001257_PLAS	1.0 L-Galactose (cyto) => 1.0 L-Galactose (extr)	plasma_membrane	false	TranSyT
TI0001741_PLAS	1.0 Dodecanoic acid (chlo) => 1.0 Dodecanoic acid (cyto)	plastid	false	TranSyT
TI0002042_PLAS	1.0 (S)-3-Hydroxybutanoate (cyto) => 1.0 (S)-3-Hydroxybutanoate (extr)	plasma_membrane	false	TranSyT
TI0002077_PLAS	1.0 Dihomo-gamma-linolenate (cyto) => 1.0 Dihomo-gamma-linolenate (extr)	plasma_membrane	false	TranSyT
TI0002846_PLAS	1.0 (9Z,15Z)-(13S)-12,13-Epoxyoctadeca-9,11,15-trienoic acid (chlo) => 1.0 (9Z,15Z)-(13S)-12,13-Epoxyoctadeca-9,11,15-trienoic acid (cyto)	plastid	false	TranSyT
TI0002873_PLAS	1.0 (9Z,11E)-(13S)-13-Hydroperoxyoctadeca-9,11-dienoic acid (chlo) => 1.0 (9Z,11E)-(13S)-13-Hydroperoxyoctadeca-9,11-dienoic acid (cyto)	plastid	false	TranSyT
TI0002905_PLAS	1.0 8-[(1R,2R)-3-Oxo-2-{(Z)-pent-2-enyl}cyclopentyl]octanoate (chlo) => 1.0 8-[(1R,2R)-3-Oxo-2-{(Z)-pent-2-enyl}cyclopentyl]octanoate (cyto)	plasma_membrane	false	TranSyT
TI0002907_PLAS	1.0 13(S)-HPOT (chlo) => 1.0 13(S)-HPOT (cyto)	plastid	false	TranSyT
TI0003176_PLAS	1.0 5(S)-HPETE (chlo) => 1.0 5(S)-HPETE (cyto)	plastid	false	TranSyT
TI0003193_PLAS	1.0 3-Keto-beta-D-galactose (cyto) => 1.0 3-Keto-beta-D-galactose (extr)	plasma_membrane	false	TranSyT
TI0003387_PLAS	1.0 Selenite (cyto) => 1.0 Selenite (extr)	plasma_membrane	false	TranSyT
TI0003396_PLAS	1.0 Selenate (cyto) => 1.0 Selenate (extr)	plasma_membrane	false	TranSyT
TI0003555_PLAS	1.0 15(S)-HPETE (cyto) => 1.0 15(S)-HPETE (extr)	plastid	false	TranSyT
TI0003566_PLAS	1.0 Acetyl adenylate (chlo) => 1.0 Acetyl adenylate (cyto)	plastid	false	TranSyT
TI0003641_PLAS	1.0 6-Hydroxyhexanoic acid (chlo) => 1.0 6-Hydroxyhexanoic acid (cyto)	plastid	false	TranSyT
TI0003651_PLAS	1.0 Sphingosine 1-phosphate (cyto) => 1.0 Sphingosine 1-phosphate (extr)	plasma_membrane	false	TranSyT
TI0003846_PLAS	1.0 Octanoic acid (chlo) => 1.0 Octanoic acid (cyto)	plastid	false	TranSyT
TI0003847_PLAS	1.0 Tetradecanoic acid (chlo) => 1.0 Tetradecanoic acid (cyto)	plastid	false	TranSyT
TI0003848_PLAS	1.0 Icosanoic acid (chlo) => 1.0 Icosanoic acid (cyto)	plastid	false	TranSyT
TI0003849_PLAS	1.0 (6Z,9Z,12Z)-Octadecatrienoic acid (chlo) => 1.0 (6Z,9Z,12Z)-Octadecatrienoic acid (cyto)	plastid	false	TranSyT
TI0003850_PLAS	1.0 (9Z,12Z,15Z)-Octadecatrienoic acid (chlo) => 1.0 (9Z,12Z,15Z)-Octadecatrienoic acid (cyto)	plastid	false	TranSyT
TI0003851_PLAS	1.0 (5Z,8Z,11Z,14Z,17Z)-Icosapentaenoic acid (chlo) => 1.0 (5Z,8Z,11Z,14Z,17Z)-Icosapentaenoic acid (cyto)	plastid	false	TranSyT
TI0003852_PLAS	1.0 (4Z,7Z,10Z,13Z,16Z,19Z)-Docosahexaenoic acid (chlo) => 1.0 (4Z,7Z,10Z,13Z,16Z,19Z)-Docosahexaenoic acid (cyto)	plastid	false	TranSyT
TI0004098_PLAS	1.0 Arsenite (cyto) => 1.0 Arsenite (extr)	plasma_membrane	false	TranSyT
TI0005274_PLAS	1.0 (9Z)-Hexadecenoic acid (chlo) => 1.0 (9Z)-Hexadecenoic acid (cyto)	plastid	false	TranSyT
TI0008505_PLAS	1.0 Anandamide (cyto) => 1.0 Anandamide (extr)	plasma_membrane	false	TranSyT
TI0010516_PLAS	1.0 Fe3+ (cyto) => 1.0 Fe3+ (extr)	plasma_membrane	false	TranSyT
TI0010524_PLAS	1.0 9(S)-HPODE (chlo) => 1.0 9(S)-HPODE (cyto)	plastid	false	TranSyT
TI0010528_PLAS	1.0 8(R)-HPODE (chlo) => 1.0 8(R)-HPODE (cyto)	plastid	false	TranSyT
TI0011715_PLAS	1.0 1-Phosphatidyl-D-myo-inositol (cyto) => 1.0 1-Phosphatidyl-D-myo-inositol (extr)	plasma_membrane	false	TranSyT
TI0011837_PLAS	1.0 1-Phosphatidyl-1D-myo-inositol 4-phosphate (cyto) => 1.0 1-Phosphatidyl-1D-myo-inositol 4-phosphate (extr)	plasma_membrane	false	TranSyT
TI0011839_PLAS	1.0 N-Acetyl-D-glucosaminylphosphatidylinositol (cyto) => 1.0 N-Acetyl-D-glucosaminylphosphatidylinositol (extr)	plasma_membrane	false	TranSyT
TI0012500_PLAS	1.0 6-(alpha-D-Glucosaminyl)-1-phosphatidyl-1D-myo-inositol (cyto) => 1.0 6-(alpha-D-Glucosaminyl)-1-phosphatidyl-1D-myo-inositol (extr)	plasma_membrane	false	TranSyT
TI0012572_PLAS	1.0 1-Phosphatidyl-1D-myo-inositol 3-phosphate (cyto) => 1.0 1-Phosphatidyl-1D-myo-inositol 3-phosphate (extr)	plasma_membrane	false	TranSyT
TI0012582_PLAS	1.0 1-Phosphatidyl-D-myo-inositol 4,5-bisphosphate (cyto) => 1.0 1-Phosphatidyl-D-myo-inositol 4,5-bisphosphate (extr)	plasma_membrane	false	TranSyT
TI0012802_PLAS	1.0 Phosphatidylinositol-3,4,5-trisphosphate (cyto) => 1.0 Phosphatidylinositol-3,4,5-trisphosphate (extr)	plasma_membrane	false	TranSyT
TI0013383_PLAS	1.0 1-Phosphatidyl-1D-myo-inositol 3,4-bisphosphate (cyto) => 1.0 1-Phosphatidyl-1D-myo-inositol 3,4-bisphosphate (extr)	plasma_membrane	false	TranSyT
TI0013384_PLAS	1.0 1-Phosphatidyl-1D-myo-inositol 3,5-bisphosphate (cyto) => 1.0 1-Phosphatidyl-1D-myo-inositol 3,5-bisphosphate (extr)	plasma_membrane	false	TranSyT
TI0013385_PLAS	1.0 1-Phosphatidyl-1D-myo-inositol 5-phosphate (cyto) => 1.0 1-Phosphatidyl-1D-myo-inositol 5-phosphate (extr)	plasma_membrane	false	TranSyT
TI0014712_PLAS	1.0 (9S,10S)-9,10-Dihydroxyoctadecanoate (cyto) => 1.0 (9S,10S)-9,10-Dihydroxyoctadecanoate (extr)	plasma_membrane	false	TranSyT
TI0014713_PLAS	1.0 (9S,10S)-10-Hydroxy-9-(phosphonooxy)octadecanoate (cyto) => 1.0 (9S,10S)-10-Hydroxy-9-(phosphonooxy)octadecanoate (extr)	plasma_membrane	false	TranSyT
TI0015037_PLAS	1.0 9(S)-HPOT (chlo) => 1.0 9(S)-HPOT (cyto)	plastid	false	TranSyT
TI0015390_PLAS	1.0 N-Acetyl-alpha-D-galactosamine 1-phosphate (cyto) => 1.0 N-Acetyl-alpha-D-galactosamine 1-phosphate (extr)	plasma_membrane	false	TranSyT
TI0016290_PLAS	1.0 Farnesoic acid (chlo) => 1.0 Farnesoic acid (cyto)	plastid	false	TranSyT
TI0019486_PLAS	1.0 16-Hydroxypalmitate (chlo) => 1.0 16-Hydroxypalmitate (cyto)	plastid	false	TranSyT
TI0020674_PLAS	1.0 cis-9,10-Epoxystearic acid (chlo) => 1.0 cis-9,10-Epoxystearic acid (cyto)	plastid	false	TranSyT
TI0020869_PLAS	1.0 18-Hydroxyoleate (chlo) => 1.0 18-Hydroxyoleate (cyto)	plastid	false	TranSyT
TI0020873_PLAS	1.0 9,10-Epoxy-18-hydroxystearate (chlo) => 1.0 9,10-Epoxy-18-hydroxystearate (cyto)	plastid	false	TranSyT
TI0020918_PLAS	1.0 Oleamide (chlo) => 1.0 Oleamide (cyto)	plastid	false	TranSyT
TI0021175_PLAS	1.0 (9R,10E,12Z,15Z)-9-Hydroperoxyoctadeca-10,12,15-trienoate (chlo) => 1.0 (9R,10E,12Z,15Z)-9-Hydroperoxyoctadeca-10,12,15-trienoate (cyto)	plastid	false	TranSyT
TI0021176_PLAS	1.0 (8E,10R,12Z)-10-Hydroperoxy-8,12-octadecadienoate (chlo) => 1.0 (8E,10R,12Z)-10-Hydroperoxy-8,12-octadecadienoate (cyto)	plastid	false	TranSyT
TI1000009_PLAS	1.0 H+ (cyto) + 1.0 Orthophosphate (cyto) <=> 1.0 Orthophosphate (chlo) + 1.0 H+ (chlo)	plastid	true	TranSyT
TI1000017_PLAS	1.0 S-Adenosyl-L-methionine (cyto) + 1.0 H+ (cyto) => 1.0 S-Adenosyl-L-methionine (extr) + 1.0 H+ (extr)	plasma_membrane	false	TranSyT
TI1000033_PLAS	1.0 Glycine (extr) + 1.0 H+ (extr) => 1.0 Glycine (cyto) + 1.0 H+ (cyto)	plasma_membrane	false	TranSyT
TI1000035_PLAS	1.0 L-Alanine (extr) + 1.0 H+ (extr) => 1.0 L-Alanine (cyto) + 1.0 H+ (cyto)	plasma_membrane	false	TranSyT
TI1000039_PLAS	1.0 L-Lysine (extr) + 1.0 H+ (extr) => 1.0 H+ (cyto) + 1.0 L-Lysine (cyto)	plasma_membrane	false	TranSyT
TI1000041_PLAS	1.0 L-Aspartate (extr) + 1.0 H+ (extr) => 1.0 L-Aspartate (cyto) + 1.0 H+ (cyto)	plasma_membrane	false	TranSyT
TI1000051_PLAS	1.0 L-Arginine (extr) + 1.0 H+ (extr) => 1.0 L-Arginine (cyto) + 1.0 H+ (cyto)	plasma_membrane	false	TranSyT
TI1000053_PLAS	1.0 L-Glutamine (extr) + 1.0 H+ (extr) => 1.0 H+ (cyto) + 1.0 L-Glutamine (cyto)	plasma_membrane	false	TranSyT
TI1000054_PLAS	1.0 L-Serine (extr) + 1.0 H+ (extr) => 1.0 H+ (cyto) + 1.0 L-Serine (cyto)	plasma_membrane	false	TranSyT
TI1000060_PLAS	1.0 L-Methionine (extr) + 1.0 H+ (extr) => 1.0 H+ (cyto) + 1.0 L-Methionine (cyto)	plasma_membrane	false	TranSyT
TI1000064_PLAS	1.0 L-Ornithine (extr) + 1.0 H+ (extr) => 1.0 H+ (cyto) + 1.0 L-Ornithine (cyto)	plasma_membrane	false	TranSyT
TI1000065_PLAS	1.0 L-Tryptophan (extr) + 1.0 H+ (extr) => 1.0 H+ (cyto) + 1.0 L-Tryptophan (cyto)	plasma_membrane	false	TranSyT
TI1000066_PLAS	1.0 L-Phenylalanine (extr) + 1.0 H+ (extr) => 1.0 H+ (cyto) + 1.0 L-Phenylalanine (cyto)	plasma_membrane	false	TranSyT
TI1000069_PLAS	1.0 L-Tyrosine (extr) + 1.0 H+ (extr) => 1.0 H+ (cyto) + 1.0 L-Tyrosine (cyto)	plasma_membrane	false	TranSyT
TI1000084_PLAS	1.0 L-Cysteine (extr) + 1.0 H+ (extr) => 1.0 L-Cysteine (cyto) + 1.0 H+ (cyto)	plasma_membrane	false	TranSyT
TI1000085_PLAS	1.0 beta-Alanine (extr) + 1.0 H+ (extr) => 1.0 beta-Alanine (cyto) + 1.0 H+ (cyto)	plasma_membrane	false	TranSyT
TI1000104_PLAS	1.0 Biotin (extr) + 1.0 H+ (extr) => 1.0 Biotin (cyto) + 1.0 H+ (cyto)	plasma_membrane	false	TranSyT
TI1000108_PLAS	1.0 D-Galactose (extr) + 1.0 H+ (extr) => 1.0 D-Galactose (cyto) + 1.0 H+ (cyto)	plasma_membrane	false	TranSyT
TI1000117_PLAS	1.0 D-Alanine (extr) + 1.0 H+ (extr) => 1.0 D-Alanine (cyto) + 1.0 H+ (cyto)	plasma_membrane	false	TranSyT
TI1000119_PLAS	1.0 L-Histidine (extr) + 1.0 H+ (extr) => 1.0 L-Histidine (cyto) + 1.0 H+ (cyto)	plasma_membrane	false	TranSyT
TI1000129_PLAS	1.0 L-Proline (extr) + 1.0 H+ (extr) => 1.0 L-Proline (cyto) + 1.0 H+ (cyto)	plasma_membrane	false	TranSyT
TI1000132_PLAS	1.0 L-Asparagine (extr) + 1.0 H+ (extr) => 1.0 L-Asparagine (cyto) + 1.0 H+ (cyto)	plasma_membrane	false	TranSyT
TI1000138_PLAS	1.0 D-Mannose (extr) + 1.0 H+ (extr) => 1.0 D-Mannose (cyto) + 1.0 H+ (cyto)	plasma_membrane	false	TranSyT
TI1000156_PLAS	1.0 L-Valine (extr) + 1.0 H+ (extr) => 1.0 L-Valine (cyto) + 1.0 H+ (cyto)	plasma_membrane	false	TranSyT
TI1000161_PLAS	1.0 L-Threonine (extr) + 1.0 H+ (extr) => 1.0 L-Threonine (cyto) + 1.0 H+ (cyto)	plasma_membrane	false	TranSyT
TI1000190_PLAS	1.0 beta-D-Glucose (extr) + 1.0 H+ (extr) => 1.0 H+ (cyto) + 1.0 beta-D-Glucose (cyto)	plasma_membrane	false	TranSyT
TI1000274_PLAS	1.0 L-Citrulline (extr) + 1.0 H+ (extr) => 1.0 H+ (cyto) + 1.0 L-Citrulline (cyto)	plasma_membrane	false	TranSyT
TI1000320_PLAS	1.0 D-Aspartate (extr) + 1.0 H+ (extr) => 1.0 D-Aspartate (cyto) + 1.0 H+ (cyto)	plasma_membrane	false	TranSyT
TI1000322_PLAS	1.0 L-Isoleucine (extr) + 1.0 H+ (extr) => 1.0 L-Isoleucine (cyto) + 1.0 H+ (cyto)	plasma_membrane	false	TranSyT
TI1000381_PLAS	1.0 L-Cystine (extr) + 1.0 H+ (extr) => 1.0 H+ (cyto) + 1.0 L-Cystine (cyto)	plasma_membrane	false	TranSyT
TI1000388_PLAS	1.0 Allantoate (extr) => 1.0 Allantoate (cyto)	plasma_membrane	false	TranSyT
TI1000404_PLAS	1.0 D-Ornithine (extr) + 1.0 H+ (extr) => 1.0 D-Ornithine (cyto) + 1.0 H+ (cyto)	plasma_membrane	false	TranSyT
TI1000411_PLAS	1.0 D-Tryptophan (extr) + 1.0 H+ (extr) => 1.0 D-Tryptophan (cyto) + 1.0 H+ (cyto)	plasma_membrane	false	TranSyT
TI1000567_PLAS	1.0 D-Proline (extr) + 1.0 H+ (extr) => 1.0 H+ (cyto) + 1.0 D-Proline (cyto)	plasma_membrane	false	TranSyT
TI1000586_PLAS	1.0 D-Arginine (extr) + 1.0 H+ (extr) => 1.0 D-Arginine (cyto) + 1.0 H+ (cyto)	plasma_membrane	false	TranSyT
TI1000587_PLAS	1.0 D-Cysteine (cyto) + 1.0 H+ (cyto) => 1.0 D-Cysteine (extr) + 1.0 H+ (extr)	plasma_membrane	false	TranSyT
TI1000610_PLAS	1.0 H+ (extr) + 1.0 D-Glutamine (extr) => 1.0 H+ (cyto) + 1.0 D-Glutamine (cyto)	plasma_membrane	false	TranSyT
TI1000724_PLAS	1.0 alpha-D-Galactose (extr) + 1.0 H+ (extr) => 1.0 alpha-D-Galactose (cyto) + 1.0 H+ (cyto)	plasma_membrane	false	TranSyT
TI1001608_PLAS	1.0 L-Selenocysteine (extr) + 1.0 H+ (extr) => 1.0 L-Selenocysteine (cyto) + 1.0 H+ (cyto)	plasma_membrane	false	TranSyT
TI1002175_PLAS	1.0 H+ (cyto) + 1.0 cis-4-Hydroxy-D-proline (cyto) => 1.0 cis-4-Hydroxy-D-proline (extr) + 1.0 H+ (extr)	plasma_membrane	false	TranSyT
TI1003828_PLAS	1.0 2,3-Diaminopropanoate (cyto) + 1.0 H+ (cyto) => 1.0 2,3-Diaminopropanoate (extr) + 1.0 H+ (extr)	plasma_membrane	false	TranSyT
TI2000041_PLAS	1.0 L-Aspartate (cyto) + 1.0 H+ (extr) => 1.0 H+ (cyto) + 1.0 L-Aspartate (extr)	plasma_membrane	false	TranSyT
TI2000266_PLAS	1.0 L-Carnitine (cyto) + 1.0 H+ (extr) => 1.0 H+ (cyto) + 1.0 L-Carnitine (extr)	plasma_membrane	false	TranSyT
TI2000430_PLAS	1.0 Phenylacetic acid (cyto) + 1.0 H+ (extr) => 1.0 H+ (cyto) + 1.0 Phenylacetic acid (extr)	plasma_membrane	false	TranSyT
TI2000679_PLAS	1.0 Cephalosporin C (cyto) + 1.0 H+ (extr) => 1.0 Cephalosporin C (extr) + 1.0 H+ (cyto)	plasma_membrane	false	TranSyT
TI2000703_PLAS	1.0 Indole-3-acetate (cyto) + 1.0 H+ (extr) => 1.0 H+ (cyto) + 1.0 Indole-3-acetate (extr)	plasma_membrane	false	TranSyT
TI2002869_PLAS	1.0 (7R)-7-(5-Carboxy-5-oxopentanoyl)aminocephalosporinate (cyto) + 1.0 H+ (extr) => 1.0 (7R)-7-(5-Carboxy-5-oxopentanoyl)aminocephalosporinate (extr) + 1.0 H+ (cyto)	plasma_membrane	false	TranSyT
TI2003292_PLAS	1.0 Penicillin G (cyto) + 1.0 H+ (extr) => 1.0 Penicillin G (extr) + 1.0 H+ (cyto)	plasma_membrane	false	TranSyT
TI2003296_PLAS	1.0 Isopenicillin N (cyto) + 1.0 H+ (extr) => 1.0 Isopenicillin N (extr) + 1.0 H+ (cyto)	plasma_membrane	false	TranSyT
TI2003972_PLAS	1.0 H+ (extr) + 1.0 Penicillin N (cyto) => 1.0 Penicillin N (extr) + 1.0 H+ (cyto)	plasma_membrane	false	TranSyT
TI2004098_PLAS	1.0 Arsenite (cyto) + 1.0 H+ (extr) => 1.0 H+ (cyto) + 1.0 Arsenite (extr)	plasma_membrane	false	TranSyT
TI2004172_PLAS	1.0 Aflatoxin B1 (cyto) + 1.0 H+ (extr) => 1.0 H+ (cyto) + 1.0 Aflatoxin B1 (extr)	plasma_membrane	false	TranSyT
TI2004654_PLAS	1.0 Caffeine (cyto) + 1.0 H+ (extr) => 1.0 H+ (cyto) + 1.0 Caffeine (extr)	plasma_membrane	false	TranSyT
TI2020917_PLAS	1.0 Thermospermine (cyto) + 1.0 H+ (extr) => 1.0 Thermospermine (extr) + 1.0 H+ (cyto)	plasma_membrane	false	TranSyT
TI2022713_PLAS	1.0 Methyl (indol-3-yl)acetate (cyto) + 1.0 H+ (extr) => 1.0 Methyl (indol-3-yl)acetate (extr) + 1.0 H+ (cyto)	plasma_membrane	false	TranSyT
TI2903652_PLAS	1.0 L-Carnitine (cyto) + 1.0 O-Acetylcarnitine (extr) => 1.0 O-Acetylcarnitine (cyto) + 1.0 L-Carnitine (extr)	plasma_membrane	false	TranSyT
TI2903719_PLAS	1.0 ATP (cyto) + 1.0 ADP (mito) <=> 1.0 ATP (mito) + 1.0 ADP (cyto)	mitochondria_plasma_membrane	true	TranSyT
TI2903792_PLAS	1.0 IDP (mito) + 1.0 ITP (cyto) => 1.0 IDP (cyto) + 1.0 ITP (mito)	mitochondria_plasma_membrane	false	TranSyT
TI2903793_PLAS	1.0 GDP (mito) + 1.0 GTP (cyto) => 1.0 GDP (cyto) + 1.0 GTP (mito)	mitochondria_plasma_membrane	false	TranSyT
TI2903795_PLAS	1.0 NAD+ (cyto) + 1.0 AMP (pero) <=> 1.0 AMP (cyto) + 1.0 NAD+ (pero)	peroxisome	true	TranSyT
TI2903796_PLAS	1.0 Fumarate (mito) + 1.0 Succinate (cyto) => 1.0 Fumarate (cyto) + 1.0 Succinate (mito)	mitochondria_plasma_membrane	false	TranSyT
TI3000010_PLAS	1.0 H2O (cyto) + 1.0 ATP (cyto) + 1.0 H+ (cyto) => 1.0 ADP (cyto) + 1.0 Orthophosphate (cyto) + 1.0 H+ (extr)	plasma_membrane	false	TranSyT
TI3000040_PLAS	1.0 H2O (mito) + 1.0 ATP (mito) + 1.0 Fe2+ (mito) => 1.0 Fe2+ (cyto) + 1.0 ADP (mito) + 1.0 Orthophosphate (mito)	mitochondria_plasma_membrane	false	TranSyT
TI3000046_PLAS	1.0 H2O (cyto) + 1.0 ATP (cyto) + 1.0 Cholesterol (cyto) => 1.0 ADP (cyto) + 1.0 Orthophosphate (cyto) + 1.0 Cholesterol (extr)	plasma_membrane	false	TranSyT
TI3000050_PLAS	1.0 H2O (cyto) + 1.0 N-Acylsphingosine (cyto) + 1.0 ATP (cyto) => 1.0 ADP (cyto) + 1.0 Orthophosphate (cyto) + 1.0 N-Acylsphingosine (extr)	plasma_membrane	false	TranSyT
TI3000053_PLAS	1.0 H2O (cyto) + 1.0 ATP (cyto) + 1.0 Sulfoquinovosyldiacylglycerol (cyto) => 1.0 ADP (cyto) + 1.0 Orthophosphate (cyto) + 1.0 Sulfoquinovosyldiacylglycerol (extr)	plasma_membrane	false	TranSyT
TI3000059_PLAS	1.0 H2O (cyto) + 1.0 Cardiolipin (cyto) + 1.0 ATP (cyto) => 1.0 Cardiolipin (extr) + 1.0 ADP (cyto) + 1.0 Orthophosphate (cyto)	plasma_membrane	false	TranSyT
TI3000061_PLAS	1.0 H2O (cyto) + 1.0 ATP (cyto) + 1.0 4-Hydroxy-3-polyprenylbenzoate (cyto) => 1.0 4-Hydroxy-3-polyprenylbenzoate (extr) + 1.0 ADP (cyto) + 1.0 Orthophosphate (cyto)	plasma_membrane	false	TranSyT
TI3000063_PLAS	1.0 H2O (cyto) + 1.0 ATP (cyto) + 1.0 Sphingomyelin (cyto) => 1.0 Sphingomyelin (extr) + 1.0 ADP (cyto) + 1.0 Orthophosphate (cyto)	plasma_membrane	false	TranSyT
TI3000171_VACU	1.0 H2O (vacu) + 1.0 N-Acetylaspartylglutamate (vacu) + 1.0 ATP (vacu) => 1.0 N-Acetylaspartylglutamate (cyto) + 1.0 ADP (vacu) + 1.0 Orthophosphate (vacu)	vacuole	false	TranSyT
TI3000207_VACU	1.0 H2O (vacu) + 1.0 gamma-L-Glutamyl-L-cysteine (vacu) + 1.0 ATP (vacu) => 1.0 gamma-L-Glutamyl-L-cysteine (cyto) + 1.0 ADP (vacu) + 1.0 Orthophosphate (vacu)	vacuole	false	TranSyT
TI3000208_VACU	1.0 H2O (vacu) + 1.0 Carnosine (vacu) + 1.0 ATP (vacu) => 1.0 Carnosine (cyto) + 1.0 ADP (vacu) + 1.0 Orthophosphate (vacu)	vacuole	false	TranSyT
TI3000243_VACU	1.0 H2O (vacu) + 1.0 Cys-Gly (vacu) + 1.0 ATP (vacu) => 1.0 Cys-Gly (cyto) + 1.0 ADP (vacu) + 1.0 Orthophosphate (vacu)	vacuole	false	TranSyT
TI3000267_VACU	1.0 H2O (vacu) + 1.0 ATP (vacu) + 1.0 D-Alanyl-D-alanine (vacu) => 1.0 ADP (vacu) + 1.0 Orthophosphate (vacu) + 1.0 D-Alanyl-D-alanine (cyto)	vacuole	false	TranSyT
TI3000278_PLAS	1.0 H2O (e_r) + 1.0 Phosphatidylcholine (e_r) + 1.0 ATP (e_r) => 1.0 Phosphatidylcholine (cyto) + 1.0 ADP (e_r) + 1.0 Orthophosphate (e_r_)	endoplasmic_reticulum_plasma_membrane	false	TranSyT
TI3000280_PLAS	1.0 H2O (e_r_) + 1.0 ATP (e_r_) + 1.0 Phosphatidylglycerol (e_r_) => 1.0 ADP (e_r_) + 1.0 Orthophosphate (e_r_) + 1.0 Phosphatidylglycerol (cyto)	endoplasmic_reticulum_plasma_membrane	false	TranSyT
TI3000282_PLAS	1.0 H2O (e_r_) + 1.0 ATP (e_r_) + 1.0 Phosphatidylethanolamine (e_r_) => 1.0 ADP (e_r_) + 1.0 Orthophosphate (e_r_) + 1.0 Phosphatidylethanolamine (cyto)	plasma_membrane	false	TranSyT
TI3000293_PLAS	1.0 H2O (e_r_) + 1.0 Phosphatidylserine (e_r_) + 1.0 ATP (e_r_) => 1.0 Phosphatidylserine (cyto) + 1.0 ADP (e_r_) + 1.0 Orthophosphate (e_r_)	endoplasmic_reticulum_plasma_membrane	false	TranSyT
TI3000296_PLAS	1.0 H2O (cyto) + 1.0 Glutathione (cyto) + 1.0 ATP (cyto) => 1.0 ADP (cyto) + 1.0 Orthophosphate (cyto) + 1.0 Glutathione (extr)	plasma_membrane	false	TranSyT
TI3000297_PLAS	1.0 H2O (cyto) + 1.0 ATP (cyto) + 1.0 Selenodiglutathione (cyto) => 1.0 Selenodiglutathione (extr) + 1.0 ADP (cyto) + 1.0 Orthophosphate (cyto)	plasma_membrane	false	TranSyT
TI3000298_PLAS	1.0 H2O (cyto) + 1.0 ATP (cyto) + 1.0 Arsenite (cyto) => 1.0 ADP (cyto) + 1.0 Orthophosphate (cyto) + 1.0 Arsenite (extr)	plasma_membrane	false	TranSyT
TI3000302_PLAS	1.0 H2O (cyto) + 1.0 Benzoate (cyto) + 1.0 ATP (cyto) => 1.0 Benzoate (extr) + 1.0 ADP (cyto) + 1.0 Orthophosphate (cyto)	plasma_membrane	false	TranSyT
TI3000304_PLAS	1.0 H2O (cyto) + 1.0 ATP (cyto) + 1.0 Propanoate (cyto) => 1.0 ADP (cyto) + 1.0 Orthophosphate (cyto) + 1.0 Propanoate (extr)	plasma_membrane	false	TranSyT
TI3000476_PLAS	1.0 H2O (cyto) + 1.0 16-Hydroxypalmitate (cyto) + 1.0 ATP (cyto) => 1.0 16-Hydroxypalmitate (extr) + 1.0 ADP (cyto) + 1.0 Orthophosphate (cyto)	plasma_membrane	false	TranSyT
TI3000479_PLAS	1.0 H2O (cyto) + 1.0 15(S)-HPETE (cyto) + 1.0 ATP (cyto) => 1.0 15(S)-HPETE (extr) + 1.0 ADP (cyto) + 1.0 Orthophosphate (cyto)	plasma_membrane	false	TranSyT
TI3000493_PLAS	1.0 H2O (cyto) + 1.0 Arachidonate (cyto) + 1.0 ATP (cyto) => 1.0 Arachidonate (extr) + 1.0 ADP (cyto) + 1.0 Orthophosphate (cyto)	plasma_membrane	false	TranSyT
TI3000517_PLAS	1.0 H2O (cyto) + 1.0 8-[(1R,2R)-3-Oxo-2-{(Z)-pent-2-enyl}cyclopentyl]octanoate (cyto) + 1.0 ATP (cyto) => 1.0 8-[(1R,2R)-3-Oxo-2-{(Z)-pent-2-enyl}cyclopentyl]octanoate (extr) + 1.0 ADP (cyto) + 1.0 Orthophosphate (cyto)	plasma_membrane	false	TranSyT
TI3000518_PLAS	1.0 H2O (cyto) + 1.0 Propionyladenylate (cyto) + 1.0 ATP (cyto) => 1.0 Propionyladenylate (extr) + 1.0 ADP (cyto) + 1.0 Orthophosphate (cyto)	plasma_membrane	false	TranSyT
TI3000532_PLAS	1.0 H2O (cyto) + 1.0 (9S,10S)-9,10-Dihydroxyoctadecanoate (cyto) + 1.0 ATP (cyto) => 1.0 ADP (cyto) + 1.0 Orthophosphate (cyto) + 1.0 (9S,10S)-9,10-Dihydroxyoctadecanoate (extr)	plasma_membrane	false	TranSyT
TI3000535_PLAS	1.0 H2O (cyto) + 1.0 ATP (cyto) + 1.0 Acetyl adenylate (cyto) => 1.0 ADP (cyto) + 1.0 Acetyl adenylate (extr) + 1.0 Orthophosphate (cyto)	plasma_membrane	false	TranSyT
TI3000549_PLAS	1.0 H2O (cyto) + 1.0 cis-9,10-Epoxystearic acid (cyto) + 1.0 ATP (cyto) => 1.0 cis-9,10-Epoxystearic acid (extr) + 1.0 ADP (cyto) + 1.0 Orthophosphate (cyto)	plasma_membrane	false	TranSyT
TI3000550_PLAS	1.0 H2O (cyto) + 1.0 ATP (cyto) + 1.0 9(S)-HPOT (cyto) => 1.0 9(S)-HPOT (extr) + 1.0 ADP (cyto) + 1.0 Orthophosphate (cyto)	plasma_membrane	false	TranSyT
TI3000563_PLAS	1.0 H2O (cyto) + 1.0 ATP (cyto) + 1.0 8(R)-HPODE (cyto) => 1.0 ADP (cyto) + 1.0 Orthophosphate (cyto) + 1.0 8(R)-HPODE (extr)	plasma_membrane	false	TranSyT
TI3000578_PLAS	1.0 H2O (cyto) + 1.0 ATP (cyto) + 1.0 9,10-Epoxy-18-hydroxystearate (cyto) => 1.0 9,10-Epoxy-18-hydroxystearate (extr) + 1.0 ADP (cyto) + 1.0 Orthophosphate (cyto)	plasma_membrane	false	TranSyT
TI3000579_PLAS	1.0 H2O (cyto) + 1.0 ATP (cyto) + 1.0 (9S,10S)-10-Hydroxy-9-(phosphonooxy)octadecanoate (cyto) => 1.0 (9S,10S)-10-Hydroxy-9-(phosphonooxy)octadecanoate (extr) + 1.0 ADP (cyto) + 1.0 Orthophosphate (cyto)	plasma_membrane	false	TranSyT
TI3000588_PLAS	1.0 H2O (cyto) + 1.0 (8E,10R,12Z)-10-Hydroperoxy-8,12-octadecadienoate (cyto) + 1.0 ATP (cyto) => 1.0 ADP (cyto) + 1.0 Orthophosphate (cyto) + 1.0 (8E,10R,12Z)-10-Hydroperoxy-8,12-octadecadienoate (extr)	plasma_membrane	false	TranSyT
TI3000596_PLAS	1.0 H2O (cyto) + 1.0 ATP (cyto) + 1.0 5(S)-HPETE (cyto) => 1.0 ADP (cyto) + 1.0 Orthophosphate (cyto) + 1.0 5(S)-HPETE (extr)	plasma_membrane	false	TranSyT
TI3000601_PLAS	1.0 H2O (cyto) + 1.0 ATP (cyto) + 1.0 Anandamide (cyto) => 1.0 Anandamide (extr) + 1.0 ADP (cyto) + 1.0 Orthophosphate (cyto)	plasma_membrane	false	TranSyT
TI3000602_PLAS	1.0 H2O (cyto) + 1.0 Dihomo-gamma-linolenate (cyto) + 1.0 ATP (cyto) => 1.0 ADP (cyto) + 1.0 Orthophosphate (cyto) + 1.0 Dihomo-gamma-linolenate (extr)	plasma_membrane	false	TranSyT
TI3000610_PLAS	1.0 H2O (cyto) + 1.0 13(S)-HPOT (cyto) + 1.0 ATP (cyto) => 1.0 13(S)-HPOT (extr) + 1.0 ADP (cyto) + 1.0 Orthophosphate (cyto)	plasma_membrane	false	TranSyT
TI3000634_PLAS	1.0 H2O (pero) + 1.0 12-OPDA (cyto) + 1.0 ATP (pero) => 1.0 ADP (pero) + 1.0 Orthophosphate (pero) + 1.0 12-OPDA (pero)	peroxisome	false	TranSyT
TI3000639_PLAS	1.0 H2O (pero) + 1.0 ATP (pero) + 1.0 9(S)-HPODE (cyto) => 1.0 ADP (pero) + 1.0 9(S)-HPODE (pero) + 1.0 Orthophosphate (pero)	peroxisome	false	TranSyT
TI3000641_PLAS	1.0 H2O (cyto) + 1.0 ATP (cyto) + 1.0 (-)-Jasmonic acid (cyto) => 1.0 (-)-Jasmonic acid (extr) + 1.0 ADP (cyto) + 1.0 Orthophosphate (cyto)	plasma_membrane	false	TranSyT
TI3000652_PLAS	1.0 H2O (pero) + 1.0 ATP (pero) + 1.0 Butanoyl-CoA (pero) => 1.0 Butanoyl-CoA (cyto) + 1.0 ADP (pero) + 1.0 Orthophosphate (pero)	plasma_membrane	false	TranSyT
TI3000688_PLAS	1.0 H2O (mito) + 1.0 ATP (mito) + 1.0 Precursor Z (mito) => 1.0 ADP (mito) + 1.0 Orthophosphate (mito) + 1.0 Precursor Z (cyto)	plasma_membrane	false	TranSyT
TI3000689_PLAS	1.0 H2O (cyto) + 1.0 Testosterone (cyto) + 1.0 ATP (cyto) => 1.0 Testosterone (extr) + 1.0 ADP (cyto) + 1.0 Orthophosphate (cyto)	plasma_membrane	false	TranSyT
TI3000690_PLAS	1.0 H2O (cyto) + 1.0 ATP (cyto) + 1.0 Progesterone (cyto) => 1.0 Progesterone (extr) + 1.0 ADP (cyto) + 1.0 Orthophosphate (cyto)	plasma_membrane	false	TranSyT
TI3000692_PLAS	1.0 H2O (cyto) + 1.0 ATP (cyto) + 1.0 Pheophorbide a (cyto) => 1.0 Pheophorbide a (extr) + 1.0 ADP (cyto) + 1.0 Orthophosphate (cyto)	plasma_membrane	false	TranSyT
TI3000694_PLAS	1.0 H2O (cyto) + 1.0 Folate (cyto) + 1.0 ATP (cyto) => 1.0 Folate (extr) + 1.0 ADP (cyto) + 1.0 Orthophosphate (cyto)	plasma_membrane	false	TranSyT
TI3000696_PLAS	1.0 H2O (cyto) + 1.0 ATP (cyto) + 1.0 Resveratrol (cyto) => 1.0 Resveratrol (extr) + 1.0 ADP (cyto) + 1.0 Orthophosphate (cyto)	plasma_membrane	false	TranSyT
TI3000697_PLAS	1.0 H2O (cyto) + 1.0 Estradiol-17beta (cyto) + 1.0 ATP (cyto) => 1.0 Estradiol-17beta (extr) + 1.0 ADP (cyto) + 1.0 Orthophosphate (cyto)	plasma_membrane	false	TranSyT
TI3000740_PLAS	1.0 H2O (cyto) + 1.0 ATP (cyto) + 1.0 Cephalosporin C (cyto) => 1.0 Cephalosporin C (extr) + 1.0 ADP (cyto) + 1.0 Orthophosphate (cyto)	plasma_membrane	false	TranSyT
TI3000781_PLAS	1.0 H2O (cyto) + 1.0 ATP (cyto) + 1.0 (7R)-7-(5-Carboxy-5-oxopentanoyl)aminocephalosporinate (cyto) => 1.0 (7R)-7-(5-Carboxy-5-oxopentanoyl)aminocephalosporinate (extr) + 1.0 ADP (cyto) + 1.0 Orthophosphate (cyto)	plasma_membrane	false	TranSyT
TI3000877_PLAS	1.0 H2O (cyto) + 1.0 Isopenicillin N (cyto) + 1.0 ATP (cyto) => 1.0 Isopenicillin N (extr) + 1.0 ADP (cyto) + 1.0 Orthophosphate (cyto)	plasma_membrane	false	TranSyT
TI3000878_PLAS	1.0 H2O (cyto) + 1.0 ATP (cyto) + 1.0 Isoniazid (cyto) => 1.0 ADP (cyto) + 1.0 Orthophosphate (cyto) + 1.0 Isoniazid (extr)	plasma_membrane	false	TranSyT
TI3000890_PLAS	1.0 H2O (cyto) + 1.0 ATP (cyto) + 1.0 Penicillin N (cyto) => 1.0 Penicillin N (extr) + 1.0 ADP (cyto) + 1.0 Orthophosphate (cyto)	plasma_membrane	false	TranSyT
TI3000947_PLAS	1.0 H2O (cyto) + 1.0 ATP (cyto) + 1.0 Penicillin G (cyto) => 1.0 Penicillin G (extr) + 1.0 ADP (cyto) + 1.0 Orthophosphate (cyto)	plasma_membrane	false	TranSyT
TI3001069_PLAS	1.0 H2O (cyto) + 1.0 Androsterone (cyto) + 1.0 ATP (cyto) => 1.0 Androsterone (extr) + 1.0 ADP (cyto) + 1.0 Orthophosphate (cyto)	plasma_membrane	false	TranSyT
TI3001073_PLAS	1.0 H2O (cyto) + 1.0 ATP (cyto) + 1.0 4alpha-Methylcholesta-8-en-3beta-ol (cyto) => 1.0 ADP (cyto) + 1.0 Orthophosphate (cyto) + 1.0 4alpha-Methylcholesta-8-en-3beta-ol (extr)	plasma_membrane	false	TranSyT
TI3001077_PLAS	1.0 H2O (cyto) + 1.0 ATP (cyto) + 1.0 Lophenol (cyto) => 1.0 Lophenol (extr) + 1.0 ADP (cyto) + 1.0 Orthophosphate (cyto)	plasma_membrane	false	TranSyT
TI3001086_PLAS	1.0 H2O (cyto) + 1.0 Zymosterol (cyto) + 1.0 ATP (cyto) => 1.0 Zymosterol (extr) + 1.0 ADP (cyto) + 1.0 Orthophosphate (cyto)	plasma_membrane	false	TranSyT
TI3001087_PLAS	1.0 H2O (cyto) + 1.0 ATP (cyto) + 1.0 6-Deoxotyphasterol (cyto) => 1.0 6-Deoxotyphasterol (extr) + 1.0 ADP (cyto) + 1.0 Orthophosphate (cyto)	plasma_membrane	false	TranSyT
TI3001093_PLAS	1.0 22alpha-Hydroxy-campesterol (cyto) + 1.0 H2O (cyto) + 1.0 ATP (cyto) => 1.0 22alpha-Hydroxy-campesterol (extr) + 1.0 ADP (cyto) + 1.0 Orthophosphate (cyto)	plasma_membrane	false	TranSyT
TI3001102_PLAS	1.0 H2O (cyto) + 1.0 ATP (cyto) + 1.0 24,25-Dihydrolanosterol (cyto) => 1.0 24,25-Dihydrolanosterol (extr) + 1.0 ADP (cyto) + 1.0 Orthophosphate (cyto)	plasma_membrane	false	TranSyT
TI3001112_PLAS	1.0 H2O (cyto) + 1.0 5alpha-Cholesta-7,24-dien-3beta-ol (cyto) + 1.0 ATP (cyto) => 1.0 5alpha-Cholesta-7,24-dien-3beta-ol (extr) + 1.0 ADP (cyto) + 1.0 Orthophosphate (cyto)	plasma_membrane	false	TranSyT
TI3001118_PLAS	1.0 H2O (cyto) + 1.0 Vitamin D2 (cyto) + 1.0 ATP (cyto) => 1.0 Vitamin D2 (extr) + 1.0 ADP (cyto) + 1.0 Orthophosphate (cyto)	plasma_membrane	false	TranSyT
TI3001119_PLAS	1.0 H2O (cyto) + 1.0 ATP (cyto) + 1.0 Brassicasterol (cyto) => 1.0 ADP (cyto) + 1.0 Orthophosphate (cyto) + 1.0 Brassicasterol (extr)	plasma_membrane	false	TranSyT
TI3001120_PLAS	1.0 H2O (cyto) + 1.0 22alpha-Hydroxy-5alpha-campestan-3-one (cyto) + 1.0 ATP (cyto) => 1.0 22alpha-Hydroxy-5alpha-campestan-3-one (extr) + 1.0 ADP (cyto) + 1.0 Orthophosphate (cyto)	plasma_membrane	false	TranSyT
TI3001125_PLAS	1.0 H2O (cyto) + 1.0 ATP (cyto) + 1.0 Campesterol (cyto) => 1.0 Campesterol (extr) + 1.0 ADP (cyto) + 1.0 Orthophosphate (cyto)	plasma_membrane	false	TranSyT
TI3001135_PLAS	1.0 H2O (cyto) + 1.0 Stigmasterol (cyto) + 1.0 ATP (cyto) => 1.0 Stigmasterol (extr) + 1.0 ADP (cyto) + 1.0 Orthophosphate (cyto)	plasma_membrane	false	TranSyT
TI3001136_PLAS	1.0 H2O (cyto) + 1.0 beta-Sitosterol (cyto) + 1.0 ATP (cyto) => 1.0 beta-Sitosterol (extr) + 1.0 ADP (cyto) + 1.0 Orthophosphate (cyto)	plasma_membrane	false	TranSyT
TI3001137_PLAS	1.0 H2O (cyto) + 1.0 beta-Sitostenone (cyto) + 1.0 ATP (cyto) => 1.0 beta-Sitostenone (extr) + 1.0 ADP (cyto) + 1.0 Orthophosphate (cyto)	plasma_membrane	false	TranSyT
TI3001155_PLAS	1.0 H2O (cyto) + 1.0 ATP (cyto) + 1.0 Choloyl-CoA (cyto) => 1.0 ADP (cyto) + 1.0 Orthophosphate (cyto) + 1.0 Choloyl-CoA (extr)	plasma_membrane	false	TranSyT
TI3001167_PLAS	1.0 H2O (cyto) + 1.0 4,4-Dimethyl-5alpha-cholesta-8-en-3beta-ol (cyto) + 1.0 ATP (cyto) => 1.0 4,4-Dimethyl-5alpha-cholesta-8-en-3beta-ol (extr) + 1.0 ADP (cyto) + 1.0 Orthophosphate (cyto)	plasma_membrane	false	TranSyT
TI3001182_PLAS	1.0 H2O (cyto) + 1.0 ATP (cyto) + 1.0 Chenodeoxycholoyl-CoA (cyto) => 1.0 ADP (cyto) + 1.0 Orthophosphate (cyto) + 1.0 Chenodeoxycholoyl-CoA (extr)	plasma_membrane	false	TranSyT
TI3001183_PLAS	1.0 H2O (cyto) + 1.0 ATP (cyto) + 1.0 Sterol 3-beta-D-glucoside (cyto) => 1.0 ADP (cyto) + 1.0 Orthophosphate (cyto) + 1.0 Sterol 3-beta-D-glucoside (extr)	plasma_membrane	false	TranSyT
TI3001187_PLAS	1.0 H2O (cyto) + 1.0 4alpha-Methylzymosterol-4-carboxylate (cyto) + 1.0 ATP (cyto) => 1.0 4alpha-Methylzymosterol-4-carboxylate (extr) + 1.0 ADP (cyto) + 1.0 Orthophosphate (cyto)	plasma_membrane	false	TranSyT
TI3001188_PLAS	1.0 H2O (cyto) + 1.0 ATP (cyto) + 1.0 5alpha-Cholest-8-en-3beta-ol (cyto) => 1.0 ADP (cyto) + 1.0 5alpha-Cholest-8-en-3beta-ol (extr) + 1.0 Orthophosphate (cyto)	plasma_membrane	false	TranSyT
TI3001194_PLAS	1.0 H2O (cyto) + 1.0 Lanosterol (cyto) + 1.0 ATP (cyto) => 1.0 Lanosterol (extr) + 1.0 ADP (cyto) + 1.0 Orthophosphate (cyto)	plasma_membrane	false	TranSyT
TI3001196_PLAS	1.0 H2O (cyto) + 1.0 Etiocholanolone (cyto) + 1.0 ATP (cyto) => 1.0 Etiocholanolone (extr) + 1.0 ADP (cyto) + 1.0 Orthophosphate (cyto)	plasma_membrane	false	TranSyT
TI3001213_PLAS	1.0 H2O (cyto) + 1.0 ATP (cyto) + 1.0 5,7,24(28)-Ergostatrienol (cyto) => 1.0 5,7,24(28)-Ergostatrienol (extr) + 1.0 ADP (cyto) + 1.0 Orthophosphate (cyto)	plasma_membrane	false	TranSyT
TI3001219_PLAS	1.0 H2O (cyto) + 1.0 ATP (cyto) + 1.0 Aldosterone (cyto) => 1.0 Aldosterone (extr) + 1.0 ADP (cyto) + 1.0 Orthophosphate (cyto)	plasma_membrane	false	TranSyT
TI3001223_PLAS	1.0 H2O (cyto) + 1.0 Corticosterone (cyto) + 1.0 ATP (cyto) => 1.0 Corticosterone (extr) + 1.0 ADP (cyto) + 1.0 Orthophosphate (cyto)	plasma_membrane	false	TranSyT
TI3001232_PLAS	1.0 H2O (cyto) + 1.0 ATP (cyto) + 1.0 7-Dehydrodesmosterol (cyto) => 1.0 ADP (cyto) + 1.0 7-Dehydrodesmosterol (extr) + 1.0 Orthophosphate (cyto)	plasma_membrane	false	TranSyT
TI3001233_PLAS	1.0 H2O (cyto) + 1.0 ATP (cyto) + 1.0 3beta-Hydroxy-4beta-methyl-5alpha-cholest-7-ene-4alpha-carboxylate (cyto) => 1.0 3beta-Hydroxy-4beta-methyl-5alpha-cholest-7-ene-4alpha-carboxylate (extr) + 1.0 ADP (cyto) + 1.0 Orthophosphate (cyto)	plasma_membrane	false	TranSyT
TI3001250_PLAS	1.0 5-Dehydroavenasterol (cyto) + 1.0 H2O (cyto) + 1.0 ATP (cyto) => 1.0 5-Dehydroavenasterol (extr) + 1.0 ADP (cyto) + 1.0 Orthophosphate (cyto)	plasma_membrane	false	TranSyT
TI3001252_PLAS	1.0 H2O (cyto) + 1.0 Cholesteryl-beta-D-glucoside (cyto) + 1.0 ATP (cyto) => 1.0 ADP (cyto) + 1.0 Cholesteryl-beta-D-glucoside (extr) + 1.0 Orthophosphate (cyto)	plasma_membrane	false	TranSyT
TI3001256_PLAS	1.0 H2O (cyto) + 1.0 ATP (cyto) + 1.0 Cortisol (cyto) => 1.0 Cortisol (extr) + 1.0 ADP (cyto) + 1.0 Orthophosphate (cyto)	plasma_membrane	false	TranSyT
TI3001262_PLAS	1.0 H2O (cyto) + 1.0 Isolithocholate (cyto) + 1.0 ATP (cyto) => 1.0 Isolithocholate (extr) + 1.0 ADP (cyto) + 1.0 Orthophosphate (cyto)	plasma_membrane	false	TranSyT
TI3001272_PLAS	1.0 H2O (cyto) + 1.0 Lathosterol (cyto) + 1.0 ATP (cyto) => 1.0 Lathosterol (extr) + 1.0 ADP (cyto) + 1.0 Orthophosphate (cyto)	plasma_membrane	false	TranSyT
TI3001286_PLAS	1.0 H2O (cyto) + 1.0 ATP (cyto) + 1.0 3-Dehydro-6-deoxoteasterone (cyto) => 1.0 3-Dehydro-6-deoxoteasterone (extr) + 1.0 ADP (cyto) + 1.0 Orthophosphate (cyto)	plasma_membrane	false	TranSyT
TI3001288_PLAS	1.0 H2O (cyto) + 1.0 ATP (cyto) + 1.0 Desmosterol (cyto) => 1.0 ADP (cyto) + 1.0 Orthophosphate (cyto) + 1.0 Desmosterol (extr)	plasma_membrane	false	TranSyT
TI3001289_PLAS	1.0 H2O (cyto) + 1.0 ATP (cyto) + 1.0 Dehydroepiandrosterone (cyto) => 1.0 ADP (cyto) + 1.0 Orthophosphate (cyto) + 1.0 Dehydroepiandrosterone (extr)	plasma_membrane	false	TranSyT
TI3001290_PLAS	1.0 H2O (cyto) + 1.0 5beta-Dihydrotestosterone (cyto) + 1.0 ATP (cyto) => 1.0 5beta-Dihydrotestosterone (extr) + 1.0 ADP (cyto) + 1.0 Orthophosphate (cyto)	plasma_membrane	false	TranSyT
TI3001291_PLAS	1.0 H2O (cyto) + 1.0 ATP (cyto) + 1.0 Episterol (cyto) => 1.0 ADP (cyto) + 1.0 Orthophosphate (cyto) + 1.0 Episterol (extr)	plasma_membrane	false	TranSyT
TI3001293_PLAS	1.0 H2O (cyto) + 1.0 ATP (cyto) + 1.0 Dihydrotestosterone (cyto) => 1.0 Dihydrotestosterone (extr) + 1.0 ADP (cyto) + 1.0 Orthophosphate (cyto)	plasma_membrane	false	TranSyT
TI3001295_PLAS	1.0 H2O (cyto) + 1.0 3-epi-6-Deoxocathasterone (cyto) + 1.0 ATP (cyto) => 1.0 3-epi-6-Deoxocathasterone (extr) + 1.0 ADP (cyto) + 1.0 Orthophosphate (cyto)	plasma_membrane	false	TranSyT
TI3001302_PLAS	1.0 H2O (cyto) + 1.0 Chenodeoxycholate (cyto) + 1.0 ATP (cyto) => 1.0 Chenodeoxycholate (extr) + 1.0 ADP (cyto) + 1.0 Orthophosphate (cyto)	plasma_membrane	false	TranSyT
TI3001308_PLAS	1.0 H2O (cyto) + 1.0 7-Dehydrocholesterol (cyto) + 1.0 ATP (cyto) => 1.0 7-Dehydrocholesterol (extr) + 1.0 ADP (cyto) + 1.0 Orthophosphate (cyto)	plasma_membrane	false	TranSyT
TI3001313_PLAS	1.0 H2O (cyto) + 1.0 ATP (cyto) + 1.0 5alpha-Campestan-3-one (cyto) => 1.0 ADP (cyto) + 1.0 5alpha-Campestan-3-one (extr) + 1.0 Orthophosphate (cyto)	plasma_membrane	false	TranSyT
TI3001319_PLAS	1.0 H2O (cyto) + 1.0 (22R,23R)-22,23-Dihydroxycampesterol (cyto) + 1.0 ATP (cyto) => 1.0 (22R,23R)-22,23-Dihydroxycampesterol (extr) + 1.0 ADP (cyto) + 1.0 Orthophosphate (cyto)	plasma_membrane	false	TranSyT
TI3001322_PLAS	1.0 H2O (cyto) + 1.0 ATP (cyto) + 1.0 Estriol (cyto) => 1.0 Estriol (extr) + 1.0 ADP (cyto) + 1.0 Orthophosphate (cyto)	plasma_membrane	false	TranSyT
TI3001328_PLAS	1.0 H2O (cyto) + 1.0 (22R,23R)-22,23-Dihydroxy-campest-4-en-3-one (cyto) + 1.0 ATP (cyto) => 1.0 (22R,23R)-22,23-Dihydroxy-campest-4-en-3-one (extr) + 1.0 ADP (cyto) + 1.0 Orthophosphate (cyto)	plasma_membrane	false	TranSyT
TI3001339_PLAS	1.0 H2O (cyto) + 1.0 Estrone (cyto) + 1.0 ATP (cyto) => 1.0 Estrone (extr) + 1.0 ADP (cyto) + 1.0 Orthophosphate (cyto)	plasma_membrane	false	TranSyT
TI3001341_PLAS	1.0 H2O (cyto) + 1.0 Cholic acid (cyto) + 1.0 ATP (cyto) => 1.0 Cholic acid (extr) + 1.0 ADP (cyto) + 1.0 Orthophosphate (cyto)	plasma_membrane	false	TranSyT
TI3001351_PLAS	1.0 H2O (cyto) + 1.0 ATP (cyto) + 1.0 14-Demethyllanosterol (cyto) => 1.0 14-Demethyllanosterol (extr) + 1.0 ADP (cyto) + 1.0 Orthophosphate (cyto)	plasma_membrane	false	TranSyT
TI3001412_PLAS	1.0 H2O (cyto) + 1.0 ATP (cyto) + 1.0 Hydrochloric acid (cyto) => 1.0 ADP (cyto) + 1.0 Orthophosphate (cyto) + 1.0 Hydrochloric acid (extr)	plasma_membrane	false	TranSyT
TI3001424_PLAS	1.0 H2O (cyto) + 1.0 Retinal (cyto) + 1.0 ATP (cyto) => 1.0 Retinal (extr) + 1.0 ADP (cyto) + 1.0 Orthophosphate (cyto)	plasma_membrane	false	TranSyT
TI3001484_PLAS	1.0 H2O (cyto) + 1.0 9-cis-Retinal (cyto) + 1.0 ATP (cyto) => 1.0 9-cis-Retinal (extr) + 1.0 ADP (cyto) + 1.0 Orthophosphate (cyto)	plasma_membrane	false	TranSyT
TI3001489_PLAS	1.0 H2O (cyto) + 1.0 ATP (cyto) + 1.0 Retinol (cyto) => 1.0 Retinol (extr) + 1.0 ADP (cyto) + 1.0 Orthophosphate (cyto)	plasma_membrane	false	TranSyT
TI3001507_PLAS	1.0 H2O (cyto) + 1.0 Methyl (indol-3-yl)acetate (cyto) + 1.0 ATP (cyto) => 1.0 Methyl (indol-3-yl)acetate (extr) + 1.0 ADP (cyto) + 1.0 Orthophosphate (cyto)	plasma_membrane	false	TranSyT
TI3001509_PLAS	1.0 H2O (cyto) + 1.0 ATP (cyto) + 1.0 Indole-3-acetate (cyto) => 1.0 ADP (cyto) + 1.0 Orthophosphate (cyto) + 1.0 Indole-3-acetate (extr)	plasma_membrane	false	TranSyT
TI3001535_PLAS	1.0 H2O (cyto) + 1.0 3',5'-Cyclic AMP (cyto) + 1.0 ATP (cyto) => 1.0 3',5'-Cyclic AMP (extr) + 1.0 ADP (cyto) + 1.0 Orthophosphate (cyto)	plasma_membrane	false	TranSyT
TI3001536_PLAS	1.0 H2O (cyto) + 1.0 6-Mercaptopurine (cyto) + 1.0 ATP (cyto) => 1.0 6-Mercaptopurine (extr) + 1.0 ADP (cyto) + 1.0 Orthophosphate (cyto)	plasma_membrane	false	TranSyT
TI3001537_PLAS	1.0 H2O (cyto) + 1.0 3',5'-Cyclic GMP (cyto) + 1.0 ATP (cyto) => 1.0 3',5'-Cyclic GMP (extr) + 1.0 ADP (cyto) + 1.0 Orthophosphate (cyto)	plasma_membrane	false	TranSyT
TI3001541_PLAS	1.0 H2O (cyto) + 1.0 ATP (cyto) + 1.0 Prostaglandin E2 (cyto) => 1.0 ADP (cyto) + 1.0 Orthophosphate (cyto) + 1.0 Prostaglandin E2 (extr)	plasma_membrane	false	TranSyT
TI3001549_PLAS	1.0 H2O (cyto) + 1.0 Guanine (cyto) + 1.0 ATP (cyto) => 1.0 Guanine (extr) + 1.0 ADP (cyto) + 1.0 Orthophosphate (cyto)	plasma_membrane	false	TranSyT
TI3001655_PLAS	1.0 H2O (cyto) + 1.0 Histamine (cyto) + 1.0 ATP (cyto) => 1.0 Histamine (extr) + 1.0 ADP (cyto) + 1.0 Orthophosphate (cyto)	plasma_membrane	false	TranSyT
TI3001683_PLAS	1.0 H2O (cyto) + 1.0 Gibberellin A34-catabolite (cyto) + 1.0 ATP (cyto) => 1.0 Gibberellin A34-catabolite (extr) + 1.0 ADP (cyto) + 1.0 Orthophosphate (cyto)	plasma_membrane	false	TranSyT
TI3001708_PLAS	1.0 H2O (cyto) + 1.0 ATP (cyto) + 1.0 Gibberellin A1 (cyto) => 1.0 Gibberellin A1 (extr) + 1.0 ADP (cyto) + 1.0 Orthophosphate (cyto)	plasma_membrane	false	TranSyT
TI3001713_PLAS	1.0 H2O (cyto) + 1.0 Gibberellin A34 (cyto) + 1.0 ATP (cyto) => 1.0 Gibberellin A34 (extr) + 1.0 ADP (cyto) + 1.0 Orthophosphate (cyto)	plasma_membrane	false	TranSyT
TI3001720_PLAS	1.0 H2O (cyto) + 1.0 Gibberellin A12 (cyto) + 1.0 ATP (cyto) => 1.0 Gibberellin A12 (extr) + 1.0 ADP (cyto) + 1.0 Orthophosphate (cyto)	plasma_membrane	false	TranSyT
TI3001721_PLAS	1.0 H2O (cyto) + 1.0 ATP (cyto) + 1.0 Gibberellin A20 (cyto) => 1.0 ADP (cyto) + 1.0 Orthophosphate (cyto) + 1.0 Gibberellin A20 (extr)	plasma_membrane	false	TranSyT
TI3001729_PLAS	1.0 H2O (cyto) + 1.0 Fusicocca-2,10(14)-diene (cyto) + 1.0 ATP (cyto) => 1.0 Fusicocca-2,10(14)-diene (extr) + 1.0 ADP (cyto) + 1.0 Orthophosphate (cyto)	plasma_membrane	false	TranSyT
TI3001732_PLAS	1.0 H2O (cyto) + 1.0 Gibberellin A29-catabolite (cyto) + 1.0 ATP (cyto) => 1.0 Gibberellin A29-catabolite (extr) + 1.0 ADP (cyto) + 1.0 Orthophosphate (cyto)	plasma_membrane	false	TranSyT
TI3001737_PLAS	1.0 H2O (cyto) + 1.0 Gibberellin A51 (cyto) + 1.0 ATP (cyto) => 1.0 Gibberellin A51 (extr) + 1.0 ADP (cyto) + 1.0 Orthophosphate (cyto)	plasma_membrane	false	TranSyT
TI3001748_PLAS	1.0 H2O (cyto) + 1.0 Gibberellin A8-catabolite (cyto) + 1.0 ATP (cyto) => 1.0 Gibberellin A8-catabolite (extr) + 1.0 ADP (cyto) + 1.0 Orthophosphate (cyto)	plasma_membrane	false	TranSyT
TI3001759_PLAS	1.0 H2O (cyto) + 1.0 Phytyl diphosphate (cyto) + 1.0 ATP (cyto) => 1.0 Phytyl diphosphate (extr) + 1.0 ADP (cyto) + 1.0 Orthophosphate (cyto)	plasma_membrane	false	TranSyT
TI3001775_PLAS	1.0 H2O (cyto) + 1.0 Gibberellin A51-catabolite (cyto) + 1.0 ATP (cyto) => 1.0 Gibberellin A51-catabolite (extr) + 1.0 ADP (cyto) + 1.0 Orthophosphate (cyto)	plasma_membrane	false	TranSyT
TI3001778_PLAS	1.0 H2O (cyto) + 1.0 ATP (cyto) + 1.0 Gibberellin A4 (cyto) => 1.0 Gibberellin A4 (extr) + 1.0 ADP (cyto) + 1.0 Orthophosphate (cyto)	plasma_membrane	false	TranSyT
TI3001779_PLAS	1.0 H2O (cyto) + 1.0 Gibberellin A8 (cyto) + 1.0 ATP (cyto) => 1.0 ADP (cyto) + 1.0 Gibberellin A8 (extr) + 1.0 Orthophosphate (cyto)	plasma_membrane	false	TranSyT
TI3001800_PLAS	1.0 H2O (cyto) + 1.0 ATP (cyto) + 1.0 Gibberellin A9 (cyto) => 1.0 Gibberellin A9 (extr) + 1.0 ADP (cyto) + 1.0 Orthophosphate (cyto)	plasma_membrane	false	TranSyT
TI3001804_PLAS	1.0 H2O (cyto) + 1.0 Gibberellin A29 (cyto) + 1.0 ATP (cyto) => 1.0 Gibberellin A29 (extr) + 1.0 ADP (cyto) + 1.0 Orthophosphate (cyto)	plasma_membrane	false	TranSyT
TI3001815_PLAS	1.0 H2O (cyto) + 1.0 ATP (cyto) + 1.0 Gibberellin A12 aldehyde (cyto) => 1.0 Gibberellin A12 aldehyde (extr) + 1.0 ADP (cyto) + 1.0 Orthophosphate (cyto)	plasma_membrane	false	TranSyT
TI3001863_PLAS	1.0 H2O (cyto) + 1.0 Aristolochene (cyto) + 1.0 ATP (cyto) => 1.0 Aristolochene (extr) + 1.0 ADP (cyto) + 1.0 Orthophosphate (cyto)	plasma_membrane	false	TranSyT
TI3001876_PLAS	1.0 H2O (cyto) + 1.0 Abscisic aldehyde (cyto) + 1.0 ATP (cyto) => 1.0 Abscisic aldehyde (extr) + 1.0 ADP (cyto) + 1.0 Orthophosphate (cyto)	plasma_membrane	false	TranSyT
TI3001893_PLAS	1.0 H2O (cyto) + 1.0 Abscisic acid glucose ester (cyto) + 1.0 ATP (cyto) => 1.0 Abscisic acid glucose ester (extr) + 1.0 ADP (cyto) + 1.0 Orthophosphate (cyto)	plasma_membrane	false	TranSyT
TI3001982_PLAS	1.0 H2O (cyto) + 1.0 ATP (cyto) + 1.0 5-Epiaristolochene (cyto) => 1.0 ADP (cyto) + 1.0 Orthophosphate (cyto) + 1.0 5-Epiaristolochene (extr)	plasma_membrane	false	TranSyT
TI3001998_PLAS	1.0 H2O (cyto) + 1.0 ATP (cyto) + 1.0 Abscisate (cyto) => 1.0 Abscisate (extr) + 1.0 ADP (cyto) + 1.0 Orthophosphate (cyto)	plasma_membrane	false	TranSyT
TI3002017_PLAS	1.0 H2O (cyto) + 1.0 ATP (cyto) + 1.0 Capsidiol (cyto) => 1.0 Capsidiol (extr) + 1.0 ADP (cyto) + 1.0 Orthophosphate (cyto)	plasma_membrane	false	TranSyT
TI3002032_PLAS	1.0 H2O (cyto) + 1.0 ATP (cyto) + 1.0 8'-Hydroxyabscisate (cyto) => 1.0 8'-Hydroxyabscisate (extr) + 1.0 ADP (cyto) + 1.0 Orthophosphate (cyto)	plasma_membrane	false	TranSyT
TI3002149_PLAS	1.0 H2O (cyto) + 1.0 Glucotropaeolin (cyto) + 1.0 ATP (cyto) => 1.0 ADP (cyto) + 1.0 Glucotropaeolin (extr) + 1.0 Orthophosphate (cyto)	plasma_membrane	false	TranSyT
TI3002151_PLAS	1.0 H2O (cyto) + 1.0 ATP (cyto) + 1.0 7-Methylthioheptyl glucosinolate (cyto) => 1.0 ADP (cyto) + 1.0 Orthophosphate (cyto) + 1.0 7-Methylthioheptyl glucosinolate (extr)	plasma_membrane	false	TranSyT
TI3002156_PLAS	1.0 H2O (cyto) + 1.0 ATP (cyto) + 1.0 Glucobrassicin (cyto) => 1.0 ADP (cyto) + 1.0 Glucobrassicin (extr) + 1.0 Orthophosphate (cyto)	plasma_membrane	false	TranSyT
TI3002167_PLAS	1.0 H2O (cyto) + 1.0 ATP (cyto) + 1.0 8-Methylthiooctyl glucosinolate (cyto) => 1.0 ADP (cyto) + 1.0 8-Methylthiooctyl glucosinolate (extr) + 1.0 Orthophosphate (cyto)	plasma_membrane	false	TranSyT
TI3002236_PLAS	1.0 H2O (cyto) + 1.0 ATP (cyto) + 1.0 L-Phenylalanine (cyto) => 1.0 ADP (cyto) + 1.0 L-Phenylalanine (extr) + 1.0 Orthophosphate (cyto)	plasma_membrane	false	TranSyT
TI3002455_PLAS	1.0 H2O (cyto) + 1.0 (-)-Epigallocatechin (cyto) + 1.0 ATP (cyto) => 1.0 (-)-Epigallocatechin (extr) + 1.0 ADP (cyto) + 1.0 Orthophosphate (cyto)	plasma_membrane	false	TranSyT
TI3002461_PLAS	1.0 Myricetin (cyto) + 1.0 H2O (cyto) + 1.0 ATP (cyto) => 1.0 Myricetin (extr) + 1.0 ADP (cyto) + 1.0 Orthophosphate (cyto)	plasma_membrane	false	TranSyT
TI3002468_PLAS	1.0 H2O (cyto) + 1.0 ATP (cyto) + 1.0 Quercetin (cyto) => 1.0 Quercetin (extr) + 1.0 ADP (cyto) + 1.0 Orthophosphate (cyto)	plasma_membrane	false	TranSyT
TI3002469_PLAS	1.0 H2O (cyto) + 1.0 ATP (cyto) + 1.0 Ferulate (cyto) => 1.0 Ferulate (extr) + 1.0 ADP (cyto) + 1.0 Orthophosphate (cyto)	plasma_membrane	false	TranSyT
TI3002476_PLAS	1.0 H2O (cyto) + 1.0 Coniferyl alcohol (cyto) + 1.0 ATP (cyto) => 1.0 ADP (cyto) + 1.0 Orthophosphate (cyto) + 1.0 Coniferyl alcohol (extr)	plasma_membrane	false	TranSyT
TI3002480_PLAS	1.0 H2O (cyto) + 1.0 Flavanone (cyto) + 1.0 ATP (cyto) => 1.0 Flavanone (extr) + 1.0 ADP (cyto) + 1.0 Orthophosphate (cyto)	plasma_membrane	false	TranSyT
TI3002483_PLAS	1.0 H2O (cyto) + 1.0 Coniferyl aldehyde (cyto) + 1.0 ATP (cyto) => 1.0 ADP (cyto) + 1.0 Coniferyl aldehyde (extr) + 1.0 Orthophosphate (cyto)	plasma_membrane	false	TranSyT
TI3002486_PLAS	1.0 H2O (cyto) + 1.0 ATP (cyto) + 1.0 Sinapate (cyto) => 1.0 ADP (cyto) + 1.0 Orthophosphate (cyto) + 1.0 Sinapate (extr)	plasma_membrane	false	TranSyT
TI3002487_PLAS	1.0 H2O (cyto) + 1.0 ATP (cyto) + 1.0 Methyl salicylate (cyto) => 1.0 ADP (cyto) + 1.0 Orthophosphate (cyto) + 1.0 Methyl salicylate (extr)	plasma_membrane	false	TranSyT
TI3002491_PLAS	1.0 H2O (cyto) + 1.0 ATP (cyto) + 1.0 Leucocyanidin (cyto) => 1.0 Leucocyanidin (extr) + 1.0 ADP (cyto) + 1.0 Orthophosphate (cyto)	plasma_membrane	false	TranSyT
TI3002493_PLAS	1.0 H2O (cyto) + 1.0 cis-3,4-Leucopelargonidin (cyto) + 1.0 ATP (cyto) => 1.0 cis-3,4-Leucopelargonidin (extr) + 1.0 ADP (cyto) + 1.0 Orthophosphate (cyto)	plasma_membrane	false	TranSyT
TI30025010_PLAS	1.0 H2O (cyto) + 1.0 Cinnamaldehyde (cyto) + 1.0 ATP (cyto) => 1.0 Cinnamaldehyde (extr) + 1.0 ADP (cyto) + 1.0 Orthophosphate (cyto)	plasma_membrane	false	TranSyT
TI3002505_PLAS	1.0 H2O (cyto) + 1.0 Isoliquiritigenin (cyto) + 1.0 ATP (cyto) => 1.0 Isoliquiritigenin (extr) + 1.0 ADP (cyto) + 1.0 Orthophosphate (cyto)	plasma_membrane	false	TranSyT
TI3002507_PLAS	1.0 H2O (cyto) + 1.0 Dihydromyricetin (cyto) + 1.0 ATP (cyto) => 1.0 Dihydromyricetin (extr) + 1.0 ADP (cyto) + 1.0 Orthophosphate (cyto)	plasma_membrane	false	TranSyT
TI3002508_PLAS	1.0 H2O (cyto) + 1.0 Scopoletin (cyto) + 1.0 ATP (cyto) => 1.0 Scopoletin (extr) + 1.0 ADP (cyto) + 1.0 Orthophosphate (cyto)	plasma_membrane	false	TranSyT
TI3002509_PLAS	1.0 H2O (cyto) + 1.0 Scopoletin (cyto) + 1.0 ATP (cyto) => 1.0 Scopoletin (extr) + 1.0 ADP (cyto) + 1.0 Orthophosphate (cyto)	plasma_membrane	false	TranSyT
TI3002515_PLAS	1.0 H2O (cyto) + 1.0 ATP (cyto) + 1.0 cis-Dihydroquercetin (cyto) => 1.0 ADP (cyto) + 1.0 Orthophosphate (cyto) + 1.0 cis-Dihydroquercetin (extr)	plasma_membrane	false	TranSyT
TI3002530_PLAS	1.0 H2O (cyto) + 1.0 Kaempferol (cyto) + 1.0 ATP (cyto) => 1.0 Kaempferol (extr) + 1.0 ADP (cyto) + 1.0 Orthophosphate (cyto)	plasma_membrane	false	TranSyT
TI3002537_PLAS	1.0 H2O (cyto) + 1.0 ATP (cyto) + 1.0 Luteoforol (cyto) => 1.0 Luteoforol (extr) + 1.0 ADP (cyto) + 1.0 Orthophosphate (cyto)	plasma_membrane	false	TranSyT
TI3002538_PLAS	1.0 H2O (cyto) + 1.0 ATP (cyto) + 1.0 Butin (cyto) => 1.0 ADP (cyto) + 1.0 Butin (extr) + 1.0 Orthophosphate (cyto)	plasma_membrane	false	TranSyT
TI3002542_PLAS	1.0 H2O (cyto) + 1.0 Butein (cyto) + 1.0 ATP (cyto) => 1.0 Butein (extr) + 1.0 ADP (cyto) + 1.0 Orthophosphate (cyto)	plasma_membrane	false	TranSyT
TI3002552_PLAS	1.0 H2O (cyto) + 1.0 ATP (cyto) + 1.0 Eriodictyol chalcone (cyto) => 1.0 Eriodictyol chalcone (extr) + 1.0 ADP (cyto) + 1.0 Orthophosphate (cyto)	plasma_membrane	false	TranSyT
TI3002554_PLAS	1.0 H2O (cyto) + 1.0 Feruloyl-CoA (cyto) + 1.0 ATP (cyto) => 1.0 Feruloyl-CoA (extr) + 1.0 ADP (cyto) + 1.0 Orthophosphate (cyto)	plasma_membrane	false	TranSyT
TI3002559_PLAS	1.0 H2O (cyto) + 1.0 ATP (cyto) + 1.0 Phloretin (cyto) => 1.0 Phloretin (extr) + 1.0 ADP (cyto) + 1.0 Orthophosphate (cyto)	plasma_membrane	false	TranSyT
TI3002561_PLAS	1.0 H2O (cyto) + 1.0 ATP (cyto) + 1.0 4-Methylumbelliferone (cyto) => 1.0 4-Methylumbelliferone (extr) + 1.0 ADP (cyto) + 1.0 Orthophosphate (cyto)	plasma_membrane	false	TranSyT
TI3002565_PLAS	1.0 H2O (cyto) + 1.0 Benzoylacetyl-CoA (cyto) + 1.0 ATP (cyto) => 1.0 Benzoylacetyl-CoA (extr) + 1.0 ADP (cyto) + 1.0 Orthophosphate (cyto)	plasma_membrane	false	TranSyT
TI3002566_PLAS	1.0 H2O (cyto) + 1.0 ATP (cyto) + 1.0 Delphinidin (cyto) => 1.0 Delphinidin (extr) + 1.0 ADP (cyto) + 1.0 Orthophosphate (cyto)	plasma_membrane	false	TranSyT
TI3002569_PLAS	1.0 H2O (cyto) + 1.0 Caffeic aldehyde (cyto) + 1.0 ATP (cyto) => 1.0 Caffeic aldehyde (extr) + 1.0 ADP (cyto) + 1.0 Orthophosphate (cyto)	plasma_membrane	false	TranSyT
TI3002570_PLAS	1.0 H2O (cyto) + 1.0 4-Coumaryl alcohol (cyto) + 1.0 ATP (cyto) => 1.0 4-Coumaryl alcohol (extr) + 1.0 ADP (cyto) + 1.0 Orthophosphate (cyto)	plasma_membrane	false	TranSyT
TI3002571_PLAS	1.0 H2O (cyto) + 1.0 4-Coumaryl alcohol (vacu) + 1.0 ATP (cyto) => 1.0 4-Coumaryl alcohol (cyto) + 1.0 ADP (cyto) + 1.0 Orthophosphate (cyto)	plasma_membrane	false	TranSyT
TI3002572_PLAS	1.0 H2O (cyto) + 1.0 ATP (cyto) + 1.0 Sinapoyl aldehyde (cyto) => 1.0 ADP (cyto) + 1.0 Orthophosphate (cyto) + 1.0 Sinapoyl aldehyde (extr)	plasma_membrane	false	TranSyT
TI3002577_PLAS	1.0 H2O (cyto) + 1.0 Coniferyl alcohol (vacu) + 1.0 ATP (cyto) => 1.0 Coniferyl alcohol (cyto) + 1.0 ADP (cyto) + 1.0 Orthophosphate (cyto)	plasma_membrane	false	TranSyT
TI3002601_PLAS	1.0 H2O (cyto) + 1.0 ATP (cyto) + 1.0 Kaempferol 3-O-glucoside (cyto) => 1.0 ADP (cyto) + 1.0 Kaempferol 3-O-glucoside (extr) + 1.0 Orthophosphate (cyto)	plasma_membrane	false	TranSyT
TI3002602_PLAS	1.0 H2O (cyto) + 1.0 ATP (cyto) + 1.0 1.0 alpha-Amyrin (cyto) => 1.0 ADP (cyto) + 1.0 alpha-Amyrin (extr) + 1.0 Orthophosphate (cyto)	plasma_membrane	false	TranSyT
TI3002603_PLAS	1.0 H2O (cyto) + 1.0 ATP (cyto) + 1.0 1.0 Friedelin (cyto) => 1.0 ADP (cyto) + 1.0 Friedelin (extr) + 1.0 Orthophosphate (cyto)	plasma_membrane	false	TranSyT
TI3002604_PLAS	1.0 H2O (cyto) + 1.0 ATP (cyto) + 1.0 1.0 beta-Amyrin (cyto) => 1.0 ADP (cyto) + 1.0 beta-Amyrin (extr) + 1.0 Orthophosphate (cyto)	plasma_membrane	false	TranSyT
TI3002605_PLAS	1.0 H2O (cyto) + 1.0 ATP (cyto) + 1.0 1.0 Betulin (cyto) => 1.0 ADP (cyto) + 1.0 Betulin (extr) + 1.0 Orthophosphate (cyto)	plasma_membrane	false	TranSyT
TI3002606_PLAS	1.0 H2O (cyto) + 1.0 ATP (cyto) + 1.0 (2S)-Flavan-4-ol (cyto) => 1.0 (2S)-Flavan-4-ol (extr) + 1.0 ADP (cyto) + 1.0 Orthophosphate (cyto)	plasma_membrane	false	TranSyT
TI3002607_PLAS	1.0 H2O (cyto) + 1.0 ATP (cyto) + 1.0 1.0 Betulinate (cyto) => 1.0 ADP (cyto) + 1.0 Betulinate (extr) + 1.0 Orthophosphate (cyto)	plasma_membrane	false	TranSyT
TI3002613_PLAS	1.0 H2O (cyto) + 1.0 ATP (cyto) + 1.0 p-Coumaroyl-CoA (cyto) => 1.0 p-Coumaroyl-CoA (extr) + 1.0 ADP (cyto) + 1.0 Orthophosphate (cyto)	plasma_membrane	false	TranSyT
TI3002614_PLAS	1.0 Flavonol 7-O-beta-D-glucoside (cyto) + 1.0 H2O (cyto) + 1.0 ATP (cyto) => 1.0 Flavonol 7-O-beta-D-glucoside (extr) + 1.0 ADP (cyto) + 1.0 Orthophosphate (cyto)	plasma_membrane	false	TranSyT
TI3002631_PLAS	1.0 H2O (cyto) + 1.0 ATP (cyto) + 1.0 Naringenin (cyto) => 1.0 Naringenin (extr) + 1.0 ADP (cyto) + 1.0 Orthophosphate (cyto)	plasma_membrane	false	TranSyT
TI3002633_PLAS	1.0 H2O (cyto) + 1.0 ATP (cyto) + 1.0 Liquiritigenin (cyto) => 1.0 Liquiritigenin (extr) + 1.0 ADP (cyto) + 1.0 Orthophosphate (cyto)	plasma_membrane	false	TranSyT
TI3002639_PLAS	1.0 H2O (cyto) + 1.0 Caffeate (cyto) + 1.0 ATP (cyto) => 1.0 Caffeate (extr) + 1.0 ADP (cyto) + 1.0 Orthophosphate (cyto)	plasma_membrane	false	TranSyT
TI3002642_PLAS	1.0 H2O (cyto) + 1.0 ATP (cyto) + 1.0 Cyanidin (cyto) => 1.0 ADP (cyto) + 1.0 Cyanidin (extr) + 1.0 Orthophosphate (cyto)	plasma_membrane	false	TranSyT
TI3002643_PLAS	1.0 Pinocembrin (cyto) + 1.0 H2O (cyto) + 1.0 ATP (cyto) => 1.0 ADP (cyto) + 1.0 Orthophosphate (cyto) + 1.0 Pinocembrin (extr)	plasma_membrane	false	TranSyT
TI3002666_PLAS	1.0 H2O (cyto) + 1.0 ATP (cyto) + 1.0 Galangin (cyto) => 1.0 ADP (cyto) + 1.0 Orthophosphate (cyto) + 1.0 Galangin (extr)	plasma_membrane	false	TranSyT
TI3002670_PLAS	1.0 H2O (cyto) + 1.0 ATP (cyto) + 1.0 Eriodictyol (cyto) => 1.0 ADP (cyto) + 1.0 Orthophosphate (cyto) + 1.0 Eriodictyol (extr)	plasma_membrane	false	TranSyT
TI3002672_PLAS	1.0 H2O (cyto) + 1.0 ATP (cyto) + 1.0 (-)-Epiafzelechin (cyto) => 1.0 (-)-Epiafzelechin (extr) + 1.0 ADP (cyto) + 1.0 Orthophosphate (cyto)	plasma_membrane	false	TranSyT
TI3002683_PLAS	1.0 H2O (cyto) + 1.0 ATP (cyto) + 1.0 4-Hydroxycinnamyl aldehyde (cyto) => 1.0 4-Hydroxycinnamyl aldehyde (extr) + 1.0 ADP (cyto) + 1.0 Orthophosphate (cyto)	plasma_membrane	false	TranSyT
TI3002691_PLAS	1.0 H2O (cyto) + 1.0 Dihydroflavonol (cyto) + 1.0 ATP (cyto) => 1.0 Dihydroflavonol (extr) + 1.0 ADP (cyto) + 1.0 Orthophosphate (cyto)	plasma_membrane	false	TranSyT
TI3002700_PLAS	1.0 H2O (cyto) + 1.0 Pinobanksin (cyto) + 1.0 ATP (cyto) => 1.0 Pinobanksin (extr) + 1.0 ADP (cyto) + 1.0 Orthophosphate (cyto)	plasma_membrane	false	TranSyT
TI3002704_PLAS	1.0 H2O (cyto) + 1.0 1-O-Sinapoyl-beta-D-glucose (cyto) + 1.0 ATP (cyto) => 1.0 1-O-Sinapoyl-beta-D-glucose (extr) + 1.0 ADP (cyto) + 1.0 Orthophosphate (cyto)	plasma_membrane	false	TranSyT
TI3002706_PLAS	1.0 H2O (cyto) + 1.0 ATP (cyto) + 1.0 Leucodelphinidin (cyto) => 1.0 Leucodelphinidin (extr) + 1.0 ADP (cyto) + 1.0 Orthophosphate (cyto)	plasma_membrane	false	TranSyT
TI3002719_PLAS	1.0 H2O (cyto) + 1.0 ATP (cyto) + 1.0 Dihydrokaempferol (cyto) => 1.0 ADP (cyto) + 1.0 Orthophosphate (cyto) + 1.0 Dihydrokaempferol (extr)	plasma_membrane	false	TranSyT
TI3002737_PLAS	1.0 H2O (cyto) + 1.0 ATP (cyto) + 1.0 cis-2-Hydroxycinnamate (cyto) => 1.0 ADP (cyto) + 1.0 Orthophosphate (cyto) + 1.0 cis-2-Hydroxycinnamate (extr)	plasma_membrane	false	TranSyT
TI3002741_PLAS	1.0 H2O (cyto) + 1.0 ATP (cyto) + 1.0 5-Hydroxyferulic acid methyl ester (cyto) => 1.0 5-Hydroxyferulic acid methyl ester (extr) + 1.0 ADP (cyto) + 1.0 Orthophosphate (cyto)	plasma_membrane	false	TranSyT
TI3002745_PLAS	1.0 H2O (cyto) + 1.0 ATP (cyto) + 1.0 Licodione (cyto) => 1.0 Licodione (extr) + 1.0 ADP (cyto) + 1.0 Orthophosphate (cyto)	plasma_membrane	false	TranSyT
TI3002747_PLAS	1.0 H2O (cyto) + 1.0 ATP (cyto) + 1.0 Flavonol (cyto) => 1.0 ADP (cyto) + 1.0 Flavonol (extr) + 1.0 Orthophosphate (cyto)	plasma_membrane	false	TranSyT
TI3002748_PLAS	1.0 H2O (cyto) + 1.0 ATP (cyto) + 1.0 Apiforol (cyto) => 1.0 Apiforol (extr) + 1.0 ADP (cyto) + 1.0 Orthophosphate (cyto)	plasma_membrane	false	TranSyT
TI3002765_PLAS	1.0 H2O (cyto) + 1.0 ATP (cyto) + 1.0 (-)-Epicatechin (cyto) => 1.0 ADP (cyto) + 1.0 Orthophosphate (cyto) + 1.0 (-)-Epicatechin (extr)	plasma_membrane	false	TranSyT
TI3002767_PLAS	1.0 H2O (cyto) + 1.0 ATP (cyto) + 1.0 Naringenin chalcone (cyto) => 1.0 ADP (cyto) + 1.0 Orthophosphate (cyto) + 1.0 Naringenin chalcone (extr)	plasma_membrane	false	TranSyT
TI3002772_PLAS	1.0 H2O (cyto) + 1.0 ATP (cyto) + 1.0 Caffeoyl-CoA (cyto) => 1.0 Caffeoyl-CoA (extr) + 1.0 ADP (cyto) + 1.0 Orthophosphate (cyto)	plasma_membrane	false	TranSyT
TI3002774_PLAS	1.0 Lariciresinol (cyto) + 1.0 H2O (cyto) + 1.0 ATP (cyto) => 1.0 Lariciresinol (extr) + 1.0 ADP (cyto) + 1.0 Orthophosphate (cyto)	plasma_membrane	false	TranSyT
TI3002794_PLAS	1.0 H2O (cyto) + 1.0 ATP (cyto) + 1.0 Pelargonidin (cyto) => 1.0 ADP (cyto) + 1.0 Orthophosphate (cyto) + 1.0 Pelargonidin (extr)	plasma_membrane	false	TranSyT
TI3002796_PLAS	1.0 H2O (cyto) + 1.0 (2S)-Flavanone (cyto) + 1.0 ATP (cyto) => 1.0 (2S)-Flavanone (extr) + 1.0 ADP (cyto) + 1.0 Orthophosphate (cyto)	plasma_membrane	false	TranSyT
TI3002801_PLAS	1.0 H2O (cyto) + 1.0 ATP (cyto) + 1.0 Quercetin 3-O-glucoside (cyto) => 1.0 ADP (cyto) + 1.0 Orthophosphate (cyto) + 1.0 Quercetin 3-O-glucoside (extr)	plasma_membrane	false	TranSyT
TI3002802_PLAS	1.0 H2O (cyto) + 1.0 Apigenin (cyto) + 1.0 ATP (cyto) => 1.0 Apigenin (extr) + 1.0 ADP (cyto) + 1.0 Orthophosphate (cyto)	plasma_membrane	false	TranSyT
TI3002806_PLAS	1.0 Flavonol 3-O-beta-D-glucoside (cyto) + 1.0 H2O (cyto) + 1.0 ATP (cyto) => 1.0 Flavonol 3-O-beta-D-glucoside (extr) + 1.0 ADP (cyto) + 1.0 Orthophosphate (cyto)	plasma_membrane	false	TranSyT
TI3002809_PLAS	1.0 H2O (cyto) + 1.0 Taxifolin (cyto) + 1.0 ATP (cyto) => 1.0 Taxifolin (extr) + 1.0 ADP (cyto) + 1.0 Orthophosphate (cyto)	plasma_membrane	false	TranSyT
TI3002812_PLAS	1.0 H2O (cyto) + 1.0 ATP (cyto) + 1.0 (-)-Pinoresinol (cyto) => 1.0 ADP (cyto) + 1.0 Orthophosphate (cyto) + 1.0 (-)-Pinoresinol (extr)	plasma_membrane	false	TranSyT
TI3002816_PLAS	1.0 H2O (cyto) + 1.0 ATP (cyto) + 1.0 5-Hydroxyconiferaldehyde (cyto) => 1.0 5-Hydroxyconiferaldehyde (extr) + 1.0 ADP (cyto) + 1.0 Orthophosphate (cyto)	plasma_membrane	false	TranSyT
TI3002817_PLAS	1.0 H2O (cyto) + 1.0 5-Hydroxyconiferyl (vacu) + 1.0 ATP (cyto) => 1.0 5-Hydroxyconiferyl alcohol (cyto) + 1.0 ADP (cyto) + 1.0 Orthophosphate (cyto)	vacuole	false	TranSyT
TI3002831_PLAS	1.0 H2O (cyto) + 1.0 Sinapoyl-CoA (cyto) + 1.0 ATP (cyto) => 1.0 ADP (cyto) + 1.0 Sinapoyl-CoA (extr) + 1.0 Orthophosphate (cyto)	plasma_membrane	false	TranSyT
TI3002854_PLAS	1.0 H2O (cyto) + 1.0 ATP (cyto) + 1.0 1-O-Galloyl-beta-D-glucose (cyto) => 1.0 1-O-Galloyl-beta-D-glucose (extr) + 1.0 ADP (cyto) + 1.0 Orthophosphate (cyto)	plasma_membrane	false	TranSyT
TI3002860_PLAS	1.0 H2O (cyto) + 1.0 ATP (cyto) + 1.0 Pentahydroxyflavanone (cyto) => 1.0 Pentahydroxyflavanone (extr) + 1.0 ADP (cyto) + 1.0 Orthophosphate (cyto)	plasma_membrane	false	TranSyT
TI3002869_PLAS	1.0 H2O (cyto) + 1.0 ATP (cyto) + 1.0 Sinapyl alcohol (cyto) => 1.0 Sinapyl alcohol (extr) + 1.0 ADP (cyto) + 1.0 Orthophosphate (cyto)	plasma_membrane	false	TranSyT
TI3002870_PLAS	1.0 H2O (cyto) + 1.0 Sinapyl alcohol (vacu) + 1.0 ATP (cyto) => 1.0 Sinapyl alcohol (cyto) + 1.0 ADP (cyto) + 1.0 Orthophosphate (cyto)	vacuole	false	TranSyT
TI3002872_PLAS	1.0 H2O (cyto) + 1.0 Methyl benzoate (cyto) + 1.0 ATP (cyto) => 1.0 Methyl benzoate (extr) + 1.0 ADP (cyto) + 1.0 Orthophosphate (cyto)	plasma_membrane	false	TranSyT
TI3002873_PLAS	1.0 H2O (cyto) + 1.0 ATP (cyto) + 1.0 Benzyl alcohol (cyto) => 1.0 Benzyl alcohol (extr) + 1.0 ADP (cyto) + 1.0 Orthophosphate (cyto)	plasma_membrane	false	TranSyT
TO0000010_PLAS	1.0 CoA (cyto) => 1.0 CoA (mito)	mitochondria_plasma_membrane	false	TranSyT
TO0000015_PLAS	1.0 FAD (cyto) => 1.0 FAD (mito)	mitochondria_plasma_membrane	false	TranSyT
TO0000017_PLAS	1.0 S-Adenosyl-L-methionine (cyto) => 1.0 S-Adenosyl-L-methionine (vacu)	vacuole	false	TranSyT
TO0000019_PLAS	1.0 S-Adenosyl-L-homocysteine (cyto) => 1.0 S-Adenosyl-L-homocysteine (vacu)	vacuole	false	TranSyT
TO0000021_E.R.	1.0 Fe2+ (cyto) => 1.0 Fe2+ (e.r.)	endoplasmic_reticulum	false	TranSyT
TO0000021_PLAS	1.0 Fe2+ (chlo) <=> 1.0 Fe2+ (cyto)	plasma_membrane	true	TranSyT
TO0000021_VACU	1.0 Fe2+ (cyto) => 1.0 Fe2+ (vacu)	vacuole	false	TranSyT
TO0000023_PLAS	1.0 L-Glutamate (cyto) => 1.0 L-Glutamate (vacu)	vacuole	false	TranSyT
TO0000029_PLAS	1.0 Acetate (extr) => 1.0 Acetate (cyto)	plasma_membrane	false	TranSyT
TO0000032_PLAS	1.0 Oxaloacetate (cyto) => 1.0 Oxaloacetate (mito)	mitochondria_plasma_membrane	false	TranSyT
TO0000033_PLAS	1.0 Glycine (cyto) => 1.0 Glycine (mito)	mitochondria_plasma_membrane	false	TranSyT
TO0000035_PLAS	1.0 L-Alanine (cyto) => 1.0 L-Alanine (vacu)	vacuole	false	TranSyT
TO0000037_PLAS	1.0 UDP-N-acetyl-alpha-D-glucosamine (extr) => 1.0 UDP-N-acetyl-alpha-D-glucosamine (cyto)	plasma_membrane	false	TranSyT
TO0000039_PLAS	1.0 L-Lysine (cyto) => 1.0 L-Lysine (vacu)	vacuole	false	TranSyT
TO0000041_PLAS	1.0 L-Aspartate (cyto) => 1.0 L-Aspartate (vacu)	vacuole	false	TranSyT
TO0000051_PLAS	1.0 L-Arginine (cyto) => 1.0 L-Arginine (vacu)	vacuole	false	TranSyT
TO0000053_PLAS	1.0 L-Glutamine (cyto) => 1.0 L-Glutamine (vacu)	vacuole	false	TranSyT
TO0000054_PLAS	1.0 L-Serine (cyto) => 1.0 L-Serine (vacu)	vacuole	false	TranSyT
TO0000056_PLAS	1.0 Thiamin diphosphate (extr) => 1.0 Thiamin diphosphate (cyto)	plasma_membrane	false	TranSyT
TO0000060_PLAS	1.0 L-Methionine (cyto) => 1.0 L-Methionine (vacu)	vacuole	false	TranSyT
TO0000064_PLAS	1.0 L-Ornithine (cyto) => 1.0 L-Ornithine (vacu)	vacuole	false	TranSyT
TO0000065_PLAS	1.0 L-Tryptophan (cyto) => 1.0 L-Tryptophan (vacu)	vacuole	false	TranSyT
TO0000066_PLAS	1.0 L-Phenylalanine (cyto) => 1.0 L-Phenylalanine (vacu)	vacuole	false	TranSyT
TO0000069_PLAS	1.0 L-Tyrosine (cyto) => 1.0 L-Tyrosine (vacu)	vacuole	false	TranSyT
TO0000073_PLAS	1.0 Urea (extr) <=> 1.0 Urea (cyto)	plasma_membrane	true	TranSyT
TO0000080_PLAS	1.0 sn-Glycerol 3-phosphate (cyto) + Orthophosphate (e_r_) => 1.0 sn-Glycerol 3-phosphate (e_r_) + Orthophosphate (cyto)	endoplasmic_reticulum_plasma_membrane	false	TranSyT
TO0000081_PLAS	1.0 beta-D-Glucose 6-phosphate (cyto) + Orthophosphate (e_r_) => 1.0 beta-D-Glucose 6-phosphate (e_r_) + Orthophosphate (cyto)	endoplasmic_reticulum_plasma_membrane	false	TranSyT
TO0000082_PLAS	1.0 beta-D-Fructose (cyto) => 1.0 beta-D-Fructose (vacu)	vacuole	false	TranSyT
TO0000084_PLAS	1.0 L-Cysteine (cyto) => 1.0 L-Cysteine (vacu)	vacuole	false	TranSyT
TO0000085_PLAS	1.0 beta-Alanine (cyto) => 1.0 beta-Alanine (vacu)	vacuole	false	TranSyT
TO0000092_PLAS	1.0 Uracil (extr) => 1.0 Uracil (cyto)	plasma_membrane	false	TranSyT
TO0000100_PLAS	1.0 Glycerol (extr) => 1.0 Glycerol (cyto)	plasma_membrane	false	TranSyT
TO0000107_PLAS	1.0 L-Leucine (cyto) => 1.0 L-Leucine (vacu)	vacuole	false	TranSyT
TO0000108_PLAS	1.0 D-Galactose (cyto) => 1.0 D-Galactose (vacu)	vacuole	false	TranSyT
TO0000117_PLAS	1.0 D-Alanine (cyto) => 1.0 D-Alanine (vacu)	vacuole	false	TranSyT
TO0000119_PLAS	1.0 L-Histidine (cyto) => 1.0 L-Histidine (vacu)	vacuole	false	TranSyT
TO0000129_PLAS	1.0 L-Proline (cyto) => 1.0 L-Proline (vacu)	vacuole	false	TranSyT
TO0000132_PLAS	1.0 L-Asparagine (cyto) => 1.0 L-Asparagine (vacu)	vacuole	false	TranSyT
TO0000135_PLAS	1.0 L-Homocysteine (cyto) => 1.0 L-Homocysteine (vacu)	vacuole	false	TranSyT
TO0000138_PLAS	1.0 D-Mannose (cyto) => 1.0 D-Mannose (extr)	plasma_membrane	false	TranSyT
TO0000150_PLAS	1.0 Cyanide ion (extr) => 1.0 Cyanide ion (cyto)	plasma_membrane	false	TranSyT
TO0000151_PLAS	1.0 Thymine (extr) => 1.0 Thymine (cyto)	plasma_membrane	false	TranSyT
TO0000156_PLAS	1.0 L-Valine (cyto) => 1.0 L-Valine (vacu)	vacuole	false	TranSyT
TO0000161_PLAS	1.0 L-Threonine (cyto) => 1.0 L-Threonine (vacu)	vacuole	false	TranSyT
TO0000167_PLAS	1.0 N-Acylsphingosine (extr) => 1.0 N-Acylsphingosine (cyto)	plasma_membrane	false	TranSyT
TO0000179_PLAS	1.0 Maltose (cyto) => 1.0 Maltose (extr)	plasma_membrane	false	TranSyT
TO0000182_PLAS	1.0 Adenosine (extr) => 1.0 Adenosine (cyto)	plasma_membrane	false	TranSyT
TO0000184_PLAS	1.0 Thymidine (extr) => 1.0 Thymidine (cyto)	plasma_membrane	false	TranSyT
TO0000186_PLAS	1.0 D-Glutamate (extr) => 1.0 D-Glutamate (cyto)	plasma_membrane	false	TranSyT
TO0000212_PLAS	1.0 L-Sorbose (cyto) => 1.0 L-Sorbose (extr)	plasma_membrane	false	TranSyT
TO0000220_PLAS	1.0 Riboflavin (extr) => 1.0 Riboflavin (cyto)	plasma_membrane	false	TranSyT
TO0000222_PLAS	1.0 D-Gluconic acid (extr) => 1.0 D-Gluconic acid (cyto)	plasma_membrane	false	TranSyT
TO0000223_PLAS	1.0 D-Glycerate (extr) => 1.0 D-Glycerate (cyto)	plasma_membrane	false	TranSyT
TO0000224_PLAS	1.0 L-Arabinose (cyto) => 1.0 L-Arabinose (extr)	plasma_membrane	false	TranSyT
TO0000227_PLAS	1.0 L-Homoserine (cyto) => 1.0 L-Homoserine (vacu)	vacuole	false	TranSyT
TO0000246_PLAS	1.0 Inosine (extr) => 1.0 Inosine (cyto)	plasma_membrane	false	TranSyT
TO0000247_PLAS	1.0 Orotate (extr) => 1.0 Orotate (cyto)	plasma_membrane	false	TranSyT
TO0000249_PLAS	1.0 Uridine (extr) => 1.0 Uridine (cyto)	plasma_membrane	false	TranSyT
TO0000254_PLAS	1.0 Magnesium cation (extr) => 1.0 Magnesium cation (cyto)	plasma_membrane	false	TranSyT
TO0000258_PLAS	1.0 D-Ribulose (cyto) => 1.0 D-Ribulose (extr)	plasma_membrane	false	TranSyT
TO0000259_PLAS	1.0 D-Xylulose (cyto) => 1.0 D-Xylulose (vacu)	vacuole	false	TranSyT
TO0000261_PLAS	1.0 L-Xylulose (cyto) => 1.0 L-Xylulose (vacu)	vacuole	false	TranSyT
TO0000263_PLAS	1.0 Pyridoxine (extr) => 1.0 Pyridoxine (cyto)	plasma_membrane	false	TranSyT
TO0000266_PLAS	1.0 L-Carnitine (cyto) => 1.0 L-Carnitine (vacu)	vacuole	false	TranSyT
TO0000274_PLAS	1.0 L-Citrulline (cyto) => 1.0 L-Citrulline (vacu)	vacuole	false	TranSyT
TO0000275_PLAS	1.0 L-Kynurenine (cyto) => 1.0 L-Kynurenine (vacu)	vacuole	false	TranSyT
TO0000276_PLAS	1.0 D-Glucosamine (cyto) => 1.0 D-Glucosamine (vacu)	vacuole	false	TranSyT
TO0000277_PLAS	1.0 Deoxyguanosine (extr) => 1.0 Deoxyguanosine (cyto)	plasma_membrane	false	TranSyT
TO0000280_PLAS	1.0 D-Galacturonate (extr) => 1.0 D-Galacturonate (cyto)	plasma_membrane	false	TranSyT
TO0000300_PLAS	1.0 Urate (extr) => 1.0 Urate (cyto)	plasma_membrane	false	TranSyT
TO0000304_PLAS	1.0 Retinal (extr) => 1.0 Retinal (cyto)	plasma_membrane	false	TranSyT
TO0000306_PLAS	1.0 Xylitol (cyto) => 1.0 Xylitol (vacu)	vacuole	false	TranSyT
TO0000307_PLAS	1.0 Cytosine (extr) => 1.0 Cytosine (cyto)	plasma_membrane	false	TranSyT
TO0000309_PLAS	1.0 Xanthine (extr) => 1.0 Xanthine (cyto)	plasma_membrane	false	TranSyT
TO0000311_PLAS	1.0 Guanosine (extr) => 1.0 Guanosine (cyto)	plasma_membrane	false	TranSyT
TO0000314_PLAS	1.0 Mannitol (cyto) => 1.0 Mannitol (vacu)	plasma_membrane	false	TranSyT
TO0000320_PLAS	1.0 D-Aspartate (cyto) => 1.0 D-Aspartate (vacu)	vacuole	false	TranSyT
TO0000322_PLAS	1.0 L-Isoleucine (cyto) => 1.0 L-Isoleucine (vacu)	vacuole	false	TranSyT
TO0000365_PLAS	1.0 Retinol (cyto) => 1.0 Retinol (vacu)	vacuole	false	TranSyT
TO0000366_PLAS	1.0 Ribitol (cyto) => 1.0 Ribitol (vacu)	vacuole	false	TranSyT
TO0000367_PLAS	1.0 Cytidine (extr) => 1.0 Cytidine (cyto)	plasma_membrane	false	TranSyT
TO0000381_PLAS	1.0 L-Cystine (cyto) => 1.0 L-Cystine (vacu)	vacuole	false	TranSyT
TO0000388_PLAS	1.0 Allantoate (cyto) => 1.0 Allantoate (vacu)	vacuole	false	TranSyT
TO0000404_PLAS	1.0 D-Ornithine (cyto) => 1.0 D-Ornithine (vacu)	vacuole	false	TranSyT
TO0000408_PLAS	1.0 (R)-Pantoate (cyto) => 1.0 (R)-Pantoate (vacu)	vacuole	false	TranSyT
TO0000411_PLAS	1.0 D-Tryptophan (cyto) => 1.0 D-Tryptophan (vacu)	vacuole	false	TranSyT
TO0000412_PLAS	1.0 Deoxyuridine (extr) => 1.0 Deoxyuridine (cyto)	plasma_membrane	false	TranSyT
TO0000419_PLAS	1.0 Pyridoxamine (extr) => 1.0 Pyridoxamine (cyto)	plasma_membrane	false	TranSyT
TO0000424_PLAS	1.0 Cystathionine (cyto) => 1.0 Cystathionine (vacu)	vacuole	false	TranSyT
TO0000431_PLAS	1.0 Sphingomyelin (extr) => 1.0 Sphingomyelin (cyto)	plasma_membrane	false	TranSyT
TO0000438_PLAS	1.0 Deoxyadenosine (extr) => 1.0 Deoxyadenosine (cyto)	plasma_membrane	false	TranSyT
TO0000479_PLAS	1.0 2,5-Dihydroxybenzoate (cyto) => 1.0 2,5-Dihydroxybenzoate (extr)	plasma_membrane	false	TranSyT
TO0000482_PLAS	1.0 2-Phospho-D-glycerate (extr) => 1.0 2-Phospho-D-glycerate (cyto)	plasma_membrane	false	TranSyT
TO0000540_PLAS	1.0 Betaine (extr) => 1.0 Betaine (cyto)	plasma_membrane	false	TranSyT
TO0000550_PLAS	1.0 D-Serine (cyto) => 1.0 D-Serine (vacu)	vacuole	false	TranSyT
TO0000567_PLAS	1.0 D-Proline (cyto) => 1.0 D-Proline (vacu)	vacuole	false	TranSyT
TO0000577_PLAS	1.0 Retinoate (extr) => 1.0 Retinoate (cyto)	plasma_membrane	false	TranSyT
TO0000586_PLAS	1.0 D-Arginine (cyto) => 1.0 D-Arginine (vacu)	vacuole	false	TranSyT
TO0000587_PLAS	1.0 D-Cysteine (cyto) => 1.0 D-Cysteine (vacu)	vacuole	false	TranSyT
TO0000588_PLAS	1.0 D-Sorbitol (cyto) => 1.0 D-Sorbitol (vacu)	vacuole	false	TranSyT
TO0000589_PLAS	1.0 D-Tagatose (cyto) => 1.0 D-Tagatose (vacu)	vacuole	false	TranSyT
TO0000610_PLAS	1.0 D-Glutamine (cyto) => 1.0 D-Glutamine (vacu)	vacuole	false	TranSyT
TO0000654_PLAS	1.0 Deoxycytidine (extr) => 1.0 Deoxycytidine (cyto)	plasma_membrane	false	TranSyT
TO0000705_PLAS	1.0 L-2-Aminoadipate (cyto) => 1.0 L-2-Aminoadipate (vacu)	vacuole	false	TranSyT
TO0000724_PLAS	1.0 alpha-D-Galactose (cyto) => 1.0 alpha-D-Galactose (vacu)	vacuole	false	TranSyT
TO0000727_PLAS	1.0 2-Phosphoglycolate (cyto) => 1.0 2-Phosphoglycolate (vacu)	vacuole	false	TranSyT
TO0000751_PLAS	1.0 6-Deoxy-L-galactose (cyto) => 1.0 6-Deoxy-L-galactose (vacu)	vacuole	false	TranSyT
TO0000832_PLAS	1.0 N-Acetyl-D-galactosamine (cyto) => 1.0 N-Acetyl-D-galactosamine (vacu)	vacuole	false	TranSyT
TO0000870_PLAS	1.0 4-Trimethylammoniobutanoate (cyto) => 1.0 4-Trimethylammoniobutanoate (vacu)	vacuole	false	TranSyT
TO0001101_PLAS	1.0 Carbamate (cyto) => 1.0 Carbamate (vacu)	vacuole	false	TranSyT
TO0001171_PLAS	1.0 Galactitol (cyto) => 1.0 Galactitol (vacu)	vacuole	false	TranSyT
TO0001217_PLAS	1.0 Xanthosine (cyto) => 1.0 Xanthosine (vacu)	vacuole	false	TranSyT
TO0001257_PLAS	1.0 L-Galactose (cyto) => 1.0 L-Galactose (vacu)	vacuole	false	TranSyT
TO0001297_PLAS	1.0 1-Acylglycerol (e_r_) => 1.0 1-Acylglycerol (chlo)	endoplasmic_reticulum_plasma_membrane	false	TranSyT
TO0001431_PLAS	1.0 2-Acylglycerol (e_r_) => 1.0 2-Acylglycerol (chlo)	endoplasmic_reticulum_plasma_membrane	false	TranSyT
TO0001526_PLAS	1.0 D-Phenylalanine (cyto) => 1.0 D-Phenylalanine (vacu)	vacuole	false	TranSyT
TO0001567_PLAS	1.0 (R)(-)-Allantoin (extr) => 1.0 (R)(-)-Allantoin (cyto)	plasma_membrane	false	TranSyT
TO0001573_PLAS	1.0 (S)-2-Aminobutanoate (cyto) => 1.0 (S)-2-Aminobutanoate (vacu)	vacuole	false	TranSyT
TO0001608_PLAS	1.0 L-Selenocysteine (cyto) => 1.0 L-Selenocysteine (vacu)	vacuole	false	TranSyT
TO0001743_PLAS	1.0 Galactosylceramide (e_r_) => 1.0 Galactosylceramide (chlo)	endoplasmic_reticulum_plasma_membrane	false	TranSyT
TO0002431_PLAS	1.0 (S)-1-Pyrroline-5-carboxylate (cyto) => 1.0 (S)-1-Pyrroline-5-carboxylate (vacu)	vacuole	false	TranSyT
TO0003279_PLAS	1.0 Deoxyinosine (extr) => 1.0 Deoxyinosine (cyto)	plasma_membrane	false	TranSyT
TO0003282_PLAS	1.0 L-Allothreonine (cyto) => 1.0 L-Allothreonine (vacu)	vacuole	false	TranSyT
TO0003396_PLAS	1.0 Selenate (extr) => 1.0 Selenate (cyto)	plasma_membrane	false	TranSyT
TO0003644_PLAS	1.0 Fluoroacetate (extr) => 1.0 Fluoroacetate (cyto)	plasma_membrane	false	TranSyT
TO0003651_PLAS	1.0 Sphingosine 1-phosphate (extr) => 1.0 Sphingosine 1-phosphate (cyto)	plasma_membrane	false	TranSyT
TO0003705_PLAS	1.0 P1,P3-Bis(5'-adenosyl) triphosphate (extr) => 1.0 P1,P3-Bis(5'-adenosyl) triphosphate (cyto)	plasma_membrane	false	TranSyT
TO0004810_PLAS	1.0 5-FU (extr) => 1.0 5-FU (cyto)	plasma_membrane	false	TranSyT
TO0007923_PLAS	1.0 2'-Deoxy-5-hydroxymethylcytidine-5'-diphosphate (extr) => 1.0 2'-Deoxy-5-hydroxymethylcytidine-5'-diphosphate (cyto)	plasma_membrane	false	TranSyT
TO0008287_PLAS	1.0 4-(Cytidine 5'-diphospho)-2-C-methyl-D-erythritol (extr) => 1.0 4-(Cytidine 5'-diphospho)-2-C-methyl-D-erythritol (cyto)	plasma_membrane	false	TranSyT
TO0008288_PLAS	1.0 2-Phospho-4-(cytidine 5'-diphospho)-2-C-methyl-D-erythritol (extr) => 1.0 2-Phospho-4-(cytidine 5'-diphospho)-2-C-methyl-D-erythritol (cyto)	plasma_membrane	false	TranSyT
TO0008721_PLAS	1.0 Perillic acid (extr) => 1.0 Perillic acid (cyto)	plasma_membrane	false	TranSyT
TO0010516_CHLO	1.0 Fe3+ (cyto) => 1.0 Fe3+ (chlo)	plastid	false	TranSyT
TO0010516_E.R.	1.0 Fe3+ (cyto) => 1.0 Fe3+ (e.r.)	endoplasmic_reticulum	false	TranSyT
TO0010516_VACU	1.0 Fe3+ (cyto) => 1.0 Fe3+ (vacu)	vacuole	false	TranSyT
TO0011209_PLAS	1.0 N-Acetyl-L-citrulline (cyto) => 1.0 N-Acetyl-L-citrulline (vacu)	vacuole	false	TranSyT
TO0011574_PLAS	1.0 Molybdate (extr) => 1.0 Molybdate (cyto)	plasma_membrane	false	TranSyT
TO0011715_PLAS	1.0 1-Phosphatidyl-D-myo-inositol (cyto) => 1.0 1-Phosphatidyl-D-myo-inositol (e_r_)	endoplasmic_reticulum_plasma_membrane	false	TranSyT
TO0011837_PLAS	1.0 1-Phosphatidyl-1D-myo-inositol 4-phosphate (cyto) => 1.0 1-Phosphatidyl-1D-myo-inositol 4-phosphate (e_r_)	endoplasmic_reticulum_plasma_membrane	false	TranSyT
TO0012572_PLAS	1.0 1-Phosphatidyl-1D-myo-inositol 3-phosphate (cyto) => 1.0 1-Phosphatidyl-1D-myo-inositol 3-phosphate (e_r_)	endoplasmic_reticulum_plasma_membrane	false	TranSyT
TO0012582_PLAS	1.0 1-Phosphatidyl-D-myo-inositol 4,5-bisphosphate (cyto) => 1.0 1-Phosphatidyl-D-myo-inositol 4,5-bisphosphate (e_r_)	endoplasmic_reticulum_plasma_membrane	false	TranSyT
TO0012802_PLAS	1.0 Phosphatidylinositol-3,4,5-trisphosphate (cyto) => 1.0 Phosphatidylinositol-3,4,5-trisphosphate (e_r_)	endoplasmic_reticulum_plasma_membrane	false	TranSyT
TO0013383_PLAS	1.0 1-Phosphatidyl-1D-myo-inositol 3,4-bisphosphate (cyto) => 1.0 1-Phosphatidyl-1D-myo-inositol 3,4-bisphosphate (e_r_)	endoplasmic_reticulum_plasma_membrane	false	TranSyT
TO0013384_PLAS	1.0 1-Phosphatidyl-1D-myo-inositol 3,5-bisphosphate (cyto) => 1.0 1-Phosphatidyl-1D-myo-inositol 3,5-bisphosphate (e_r_)	endoplasmic_reticulum_plasma_membrane	false	TranSyT
TO0013385_PLAS	1.0 1-Phosphatidyl-1D-myo-inositol 5-phosphate (cyto) => 1.0 1-Phosphatidyl-1D-myo-inositol 5-phosphate (e_r_)	endoplasmic_reticulum_plasma_membrane	false	TranSyT
TO0015426_PLAS	1.0 Cardiolipin (e_r_) => 1.0 Cardiolipin (chlo)	endoplasmic_reticulum	false	TranSyT
TO0015429_PLAS	1.0 (9Z,12Z,15Z)-Octadecatrienoic acid (e_r_) => 1.0 (9Z,12Z,15Z)-Octadecatrienoic acid (chlo)	endoplasmic_reticulum_plasma_membrane	false	TranSyT
TO0019485_PLAS	1.0 16-Feruloyloxypalmitate (extr) => 1.0 16-Feruloyloxypalmitate (cyto)	plasma_membrane	false	TranSyT
TO0020939_PLAS	1.0 Farnesylcysteine (extr) => 1.0 Farnesylcysteine (cyto)	plasma_membrane	false	TranSyT
TO0021028_PLAS	1.0 (S)-Piperazine-2-carboxylate (extr) => 1.0 (S)-Piperazine-2-carboxylate (cyto)	plasma_membrane	false	TranSyT
TO0021497_PLAS	1.0 4-Amino-5-aminomethyl-2-methylpyrimidine (extr) => 1.0 4-Amino-5-aminomethyl-2-methylpyrimidine (cyto)	plasma_membrane	false	TranSyT
TO1000009_PLAS	1.0 Orthophosphate (extr) + 1.0 H+ (extr) => 1.0 H+ (cyto) + 1.0 Orthophosphate (cyto)	plasma_membrane	false	TranSyT
TO1000016_PLAS	1.0 Pyridoxal phosphate (extr) + 1.0 H+ (extr) => 1.0 H+ (cyto) + 1.0 Pyridoxal phosphate (cyto)	plasma_membrane	false	TranSyT
TO1000017_PLAS	1.0 S-Adenosyl-L-methionine (cyto) + 1.0 H+ (cyto) => 1.0 S-Adenosyl-L-methionine (vacu) + 1.0 H+ (vacu)	plasma_membrane	false	TranSyT
TO1000019_PLAS	1.0 S-Adenosyl-L-homocysteine (cyto) + 1.0 H+ (cyto) => 1.0 S-Adenosyl-L-homocysteine (vacu) + 1.0 H+ (vacu)	vacuole	false	TranSyT
TO1000020_PLAS	1.0 Pyruvate (extr) + 1.0 H+ (extr) => 1.0 Pyruvate (cyto) + 1.0 H+ (cyto)	plasma_membrane	false	TranSyT
TO1000023_PLAS	1.0 L-Glutamate (extr) + 1.0 H+ (extr) => 1.0 L-Glutamate (cyto) + 1.0 H+ (cyto)	plasma_membrane	false	TranSyT
TO1000029_PLAS	1.0 Acetate (extr) + 1.0 H+ (extr) => 1.0 H+ (cyto) + 1.0 Acetate (cyto)	plasma_membrane	false	TranSyT
TO1000033_PLAS	1.0 Glycine (extr) + 1.0 H+ (extr) => 1.0 Glycine (cyto) + 1.0 H+ (cyto)	plasma_membrane	false	TranSyT
TO1000035_PLAS	1.0 L-Alanine (extr) + 1.0 H+ (extr) => 1.0 L-Alanine (cyto) + 1.0 H+ (cyto)	plasma_membrane	false	TranSyT
TO1000039_PLAS	1.0 H+ (extr) + 1.0 L-Lysine (extr) => 1.0 H+ (cyto) + 1.0 L-Lysine (cyto)	plasma_membrane	false	TranSyT
TO1000041_PLAS	1.0 L-Aspartate (extr) + 1.0 H+ (extr) => 1.0 L-Aspartate (cyto) + 1.0 H+ (cyto)	plasma_membrane	false	TranSyT
TO1000048_PLAS	1.0 Sulfate (extr) + 1.0 H+ (extr) => 1.0 H+ (cyto) + 1.0 Sulfate (cyto)	plasma_membrane	false	TranSyT
TO1000051_PLAS	1.0 L-Arginine (extr) + 1.0 H+ (extr) => 1.0 L-Arginine (cyto) + 1.0 H+ (cyto)	plasma_membrane	false	TranSyT
TO1000053_PLAS	1.0 L-Glutamine (extr) + 1.0 H+ (extr) => 1.0 H+ (cyto) + 1.0 L-Glutamine (cyto)	plasma_membrane	false	TranSyT
TO1000054_PLAS	1.0 L-Serine (extr) + 1.0 H+ (extr) => 1.0 H+ (cyto) + 1.0 L-Serine (cyto)	plasma_membrane	false	TranSyT
TO1000060_PLAS	1.0 L-Methionine (extr) + 1.0 H+ (extr) => 1.0 H+ (cyto) + 1.0 L-Methionine (cyto)	plasma_membrane	false	TranSyT
TO1000064_PLAS	1.0 L-Ornithine (extr) + 1.0 H+ (extr) => 1.0 H+ (cyto) + 1.0 L-Ornithine (cyto)	plasma_membrane	false	TranSyT
TO1000065_PLAS	1.0 H+ (cyto) + 1.0 L-Tryptophan (cyto) => 1.0 L-Tryptophan (e_r_) + 1.0 H+ (e_r_)	plasma_membrane	false	TranSyT
TO1000066_PLAS	1.0 H+ (cyto) + 1.0 L-Phenylalanine (cyto) => 1.0 L-Phenylalanine (e_r_) + 1.0 H+ (e_r_)	endoplasmic_reticulum_plasma_membrane	false	TranSyT
TO1000069_PLAS	1.0 L-Tyrosine (extr) + 1.0 H+ (extr) => 1.0 H+ (cyto) + 1.0 L-Tyrosine (cyto)	plasma_membrane	false	TranSyT
TO1000076_PLAS	1.0 H+ (vacu) + 1.0 Sucrose (vacu) => 1.0 Sucrose (cyto) + 1.0 H+ (cyto)	vacuole	false	TranSyT
TO1000082_PLAS	1.0 beta-D-Fructose (extr) + 1.0 H+ (extr) => 1.0 H+ (cyto) + 1.0 beta-D-Fructose (cyto)	plasma_membrane	false	TranSyT
TO1000085_PLAS	1.0 beta-Alanine (extr) + 1.0 H+ (extr) => 1.0 beta-Alanine (cyto) + 1.0 H+ (cyto)	plasma_membrane	false	TranSyT
TO1000092_PLAS	1.0 Uracil (extr) + 1.0 H+ (extr) => 1.0 Uracil (cyto) + 1.0 H+ (cyto)	plasma_membrane	false	TranSyT
TO1000098_PLAS	1.0 H+ (cyto) + 1.0 Choline (cyto) => 1.0 Choline (e_r_) + 1.0 H+ (e_r_)	endoplasmic_reticulum_plasma_membrane	false	TranSyT
TO1000100_PLAS	1.0 Glycerol (extr) + 1.0 H+ (extr) => 1.0 Glycerol (cyto) + 1.0 H+ (cyto)	plasma_membrane	false	TranSyT
TO1000105_PLAS	1.0 D-Ribose (extr) + 1.0 H+ (extr) => 1.0 D-Ribose (cyto) + 1.0 H+ (cyto)	plasma_membrane	false	TranSyT
TO1000107_PLAS	1.0 L-Leucine (extr) + 1.0 H+ (extr) => 1.0 L-Leucine (cyto) + 1.0 H+ (cyto)	plasma_membrane	false	TranSyT
TO1000108_PLAS	1.0 D-Galactose (extr) + 1.0 H+ (extr) => 1.0 D-Galactose (cyto) + 1.0 H+ (cyto)	plasma_membrane	false	TranSyT
TO1000117_PLAS	1.0 D-Alanine (extr) + 1.0 H+ (extr) => 1.0 D-Alanine (cyto) + 1.0 H+ (cyto)	plasma_membrane	false	TranSyT
TO1000119_PLAS	1.0 L-Histidine (extr) + 1.0 H+ (extr) => 1.0 L-Histidine (cyto) + 1.0 H+ (cyto)	plasma_membrane	false	TranSyT
TO1000121_PLAS	1.0 myo-Inositol (extr) + 1.0 H+ (extr) => 1.0 myo-Inositol (cyto) + 1.0 H+ (cyto)	plasma_membrane	false	TranSyT
TO1000128_PLAS	1.0 Adenine (extr) + 1.0 H+ (extr) => 1.0 Adenine (cyto) + 1.0 H+ (cyto)	plasma_membrane	false	TranSyT
TO1000129_PLAS	1.0 L-Proline (extr) + 1.0 H+ (extr) => 1.0 L-Proline (cyto) + 1.0 H+ (cyto)	plasma_membrane	false	TranSyT
TO1000132_PLAS	1.0 L-Asparagine (extr) + 1.0 H+ (extr) => 1.0 L-Asparagine (cyto) + 1.0 H+ (cyto)	plasma_membrane	false	TranSyT
TO1000133_PLAS	1.0 Nicotinamide (extr) + 1.0 H+ (extr) => 1.0 Nicotinamide (cyto) + 1.0 H+ (cyto)	plasma_membrane	false	TranSyT
TO1000138_PLAS	1.0 D-Mannose (extr) + 1.0 H+ (extr) => 1.0 D-Mannose (cyto) + 1.0 H+ (cyto)	plasma_membrane	false	TranSyT
TO1000151_PLAS	1.0 H+ (extr) + 1.0 Thymine (extr) => 1.0 H+ (cyto) + 1.0 Thymine (cyto)	plasma_membrane	false	TranSyT
TO1000154_PLAS	1.0 D-Xylose (extr) + 1.0 H+ (extr) => 1.0 D-Xylose (cyto) + 1.0 H+ (cyto)	plasma_membrane	false	TranSyT
TO1000156_PLAS	1.0 L-Valine (extr) + 1.0 H+ (extr) => 1.0 L-Valine (cyto) + 1.0 H+ (cyto)	plasma_membrane	false	TranSyT
TO1000157_PLAS	1.0 Glycerone (extr) + 1.0 H+ (extr) => 1.0 Glycerone (cyto) + 1.0 H+ (cyto)	plasma_membrane	false	TranSyT
TO1000159_PLAS	1.0 H+ (extr) + 1.0 (S)-Lactate (extr) => 1.0 H+ (cyto) + 1.0 (S)-Lactate (cyto)	plasma_membrane	false	TranSyT
TO1000161_PLAS	1.0 L-Threonine (extr) + 1.0 H+ (extr) => 1.0 L-Threonine (cyto) + 1.0 H+ (cyto)	plasma_membrane	false	TranSyT
TO1000179_PLAS	1.0 Maltose (extr) + 1.0 H+ (extr) => 1.0 H+ (cyto) + 1.0 Maltose (cyto)	plasma_membrane	false	TranSyT
TO1000186_PLAS	1.0 D-Glutamate (extr) + 1.0 H+ (extr) => 1.0 D-Glutamate (cyto) + 1.0 H+ (cyto)	plasma_membrane	false	TranSyT
TO1000190_PLAS	1.0 beta-D-Glucose (extr) + 1.0 H+ (extr) => 1.0 H+ (cyto) + 1.0 beta-D-Glucose (cyto)	plasma_membrane	false	TranSyT
TO1000207_PLAS	1.0 Guanine (extr) + 1.0 H+ (extr) => 1.0 Guanine (cyto) + 1.0 H+ (cyto)	plasma_membrane	false	TranSyT
TO1000210_PLAS	1.0 Taurine (extr) + 1.0 H+ (extr) => 1.0 Taurine (cyto) + 1.0 H+ (cyto)	plasma_membrane	false	TranSyT
TO1000212_PLAS	1.0 L-Sorbose (extr) + 1.0 H+ (extr) => 1.0 L-Sorbose (cyto) + 1.0 H+ (cyto)	plasma_membrane	false	TranSyT
TO1000215_PLAS	1.0 Pyridoxal (extr) + 1.0 H+ (extr) => 1.0 H+ (cyto) + 1.0 Pyridoxal (cyto)	plasma_membrane	false	TranSyT
TO1000218_PLAS	1.0 Nicotinate (extr) + 1.0 H+ (extr) => 1.0 Nicotinate (cyto) + 1.0 H+ (cyto)	plasma_membrane	false	TranSyT
TO1000220_PLAS	1.0 Riboflavin (extr) + 1.0 H+ (extr) => 1.0 Riboflavin (cyto) + 1.0 H+ (cyto)	plasma_membrane	false	TranSyT
TO1000221_PLAS	1.0 (R)-Lactate (extr) + 1.0 H+ (extr) => 1.0 (R)-Lactate (cyto) + 1.0 H+ (cyto)	plasma_membrane	false	TranSyT
TO1000224_PLAS	1.0 L-Arabinose (extr) + 1.0 H+ (extr) => 1.0 L-Arabinose (cyto) + 1.0 H+ (cyto)	plasma_membrane	false	TranSyT
TO1000226_PLAS	1.0 Hypoxanthine (extr) + 1.0 H+ (extr) => 1.0 Hypoxanthine (cyto) + 1.0 H+ (cyto)	plasma_membrane	false	TranSyT
TO1000231_PLAS	1.0 Dihydrobiopterin (extr) + 1.0 H+ (extr) => 1.0 Dihydrobiopterin (cyto) + 1.0 H+ (cyto)	plasma_membrane	false	TranSyT
TO1000233_PLAS	1.0 Tetrahydrobiopterin (extr) + 1.0 H+ (extr) => 1.0 Tetrahydrobiopterin (cyto) + 1.0 H+ (cyto)	plasma_membrane	false	TranSyT
TO1000248_PLAS	1.0 Quinate (extr) + 1.0 H+ (extr) => 1.0 Quinate (cyto) + 1.0 H+ (cyto)	plasma_membrane	false	TranSyT
TO1000258_PLAS	1.0 D-Ribulose (extr) + 1.0 H+ (extr) => 1.0 H+ (cyto) + 1.0 D-Ribulose (cyto)	plasma_membrane	false	TranSyT
TO1000259_PLAS	1.0 D-Xylulose (extr) + 1.0 H+ (extr) => 1.0 D-Xylulose (cyto) + 1.0 H+ (cyto)	plasma_membrane	false	TranSyT
TO1000261_PLAS	1.0 L-Xylulose (extr) + 1.0 H+ (extr) => 1.0 L-Xylulose (cyto) + 1.0 H+ (cyto)	plasma_membrane	false	TranSyT
TO1000263_PLAS	1.0 H+ (extr) + 1.0 Pyridoxine (extr) => 1.0 H+ (cyto) + 1.0 Pyridoxine (cyto)	plasma_membrane	false	TranSyT
TO1000266_PLAS	1.0 L-Carnitine (extr) + 1.0 H+ (extr) => 1.0 L-Carnitine (cyto) + 1.0 H+ (cyto)	plasma_membrane	false	TranSyT
TO1000268_PLAS	1.0 Thiosulfate (extr) + 1.0 H+ (extr) => 1.0 H+ (cyto) + 1.0 Thiosulfate (cyto)	plasma_membrane	false	TranSyT
TO1000274_PLAS	1.0 L-Citrulline (extr) + 1.0 H+ (extr) => 1.0 H+ (cyto) + 1.0 L-Citrulline (cyto)	plasma_membrane	false	TranSyT
TO1000276_PLAS	1.0 D-Glucosamine (extr) + 1.0 H+ (extr) => 1.0 D-Glucosamine (cyto) + 1.0 H+ (cyto)	plasma_membrane	false	TranSyT
TO1000281_PLAS	1.0 4-Aminobutanoate (extr) + 1.0 H+ (extr) => 1.0 H+ (cyto) + 1.0 4-Aminobutanoate (cyto)	plasma_membrane	false	TranSyT
TO1000291_PLAS	1.0 3,4-Dihydroxy-L-phenylalanine (extr) + 1.0 H+ (extr) => 1.0 3,4-Dihydroxy-L-phenylalanine (cyto) + 1.0 H+ (cyto)	plasma_membrane	false	TranSyT
TO1000300_PLAS	1.0 Urate (extr) + 1.0 H+ (extr) => 1.0 H+ (cyto) + 1.0 Urate (cyto)	plasma_membrane	false	TranSyT
TO1000304_PLAS	1.0 Retinal (extr) + 1.0 H+ (extr) => 1.0 Retinal (cyto) + 1.0 H+ (cyto)	plasma_membrane	false	TranSyT
TO1000305_PLAS	1.0 Thiamine (extr) + 1.0 H+ (extr) => 1.0 Thiamine (cyto) + 1.0 H+ (cyto)	plasma_membrane	false	TranSyT
TO1000306_PLAS	1.0 Xylitol (extr) + 1.0 H+ (extr) => 1.0 Xylitol (cyto) + 1.0 H+ (cyto)	plasma_membrane	false	TranSyT
TO1000307_PLAS	1.0 Cytosine (extr) + 1.0 H+ (extr) => 1.0 Cytosine (cyto) + 1.0 H+ (cyto)	plasma_membrane	false	TranSyT
TO1000309_PLAS	1.0 Xanthine (extr) + 1.0 H+ (extr) => 1.0 Xanthine (cyto) + 1.0 H+ (cyto)	plasma_membrane	false	TranSyT
TO1000314_PLAS	1.0 Mannitol (extr) + 1.0 H+ (extr) => 1.0 Mannitol (cyto) + 1.0 H+ (cyto)	plasma_membrane	false	TranSyT
TO1000320_PLAS	1.0 D-Aspartate (extr) + 1.0 H+ (extr) => 1.0 D-Aspartate (cyto) + 1.0 H+ (cyto)	plasma_membrane	false	TranSyT
TO1000322_PLAS	1.0 L-Isoleucine (extr) + 1.0 H+ (extr) => 1.0 L-Isoleucine (cyto) + 1.0 H+ (cyto)	plasma_membrane	false	TranSyT
TO1000330_PLAS	1.0 Dihydrofolate (extr) + 1.0 H+ (extr) => 1.0 H+ (cyto) + 1.0 Dihydrofolate (cyto)	plasma_membrane	false	TranSyT
TO1000342_PLAS	1.0 H+ (extr) + 1.0 N-Acetylornithine (extr) => 1.0 H+ (cyto) + 1.0 N-Acetylornithine (cyto)	plasma_membrane	false	TranSyT
TO1000343_PLAS	1.0 N-Carbamoyl-L-aspartate (extr) + 1.0 H+ (extr) => 1.0 N-Carbamoyl-L-aspartate (cyto) + 1.0 H+ (cyto)	plasma_membrane	false	TranSyT
TO1000346_PLAS	1.0 L-Aspartate 4-semialdehyde (extr) + 1.0 H+ (extr) => 1.0 H+ (cyto) + 1.0 L-Aspartate 4-semialdehyde (cyto)	plasma_membrane	false	TranSyT
TO1000365_PLAS	1.0 Retinol (extr) + 1.0 H+ (extr) => 1.0 H+ (cyto) + 1.0 Retinol (cyto)	plasma_membrane	false	TranSyT
TO1000366_PLAS	1.0 Ribitol (extr) + 1.0 H+ (extr) => 1.0 H+ (cyto) + 1.0 Ribitol (cyto)	plasma_membrane	false	TranSyT
TO1000381_PLAS	1.0 L-Cystine (extr) + 1.0 H+ (extr) => 1.0 H+ (cyto) + 1.0 L-Cystine (cyto)	plasma_membrane	false	TranSyT
TO1000388_PLAS	1.0 Allantoate (extr) + 1.0 H+ (extr) => 1.0 Allantoate (cyto) + 1.0 H+ (cyto)	plasma_membrane	false	TranSyT
TO1000393_PLAS	1.0 Folate (extr) + 1.0 H+ (extr) => 1.0 Folate (cyto) + 1.0 H+ (cyto)	plasma_membrane	false	TranSyT
TO1000395_PLAS	1.0 L-Cysteate (extr) + 1.0 H+ (extr) => 1.0 L-Cysteate (cyto) + 1.0 H+ (cyto)	plasma_membrane	false	TranSyT
TO1000404_PLAS	1.0 D-Ornithine (extr) + 1.0 H+ (extr) => 1.0 D-Ornithine (cyto) + 1.0 H+ (cyto)	plasma_membrane	false	TranSyT
TO1000411_PLAS	1.0 D-Tryptophan (extr) + 1.0 H+ (extr) => 1.0 D-Tryptophan (cyto) + 1.0 H+ (cyto)	plasma_membrane	false	TranSyT
TO1000419_PLAS	1.0 Pyridoxamine (extr) + 1.0 H+ (extr) => 1.0 Pyridoxamine (cyto) + 1.0 H+ (cyto)	plasma_membrane	false	TranSyT
TO1000424_PLAS	1.0 Cystathionine (extr) + 1.0 H+ (extr) => 1.0 Cystathionine (cyto) + 1.0 H+ (cyto)	plasma_membrane	false	TranSyT
TO1000460_PLAS	1.0 Sulfoacetaldehyde (extr) + 1.0 H+ (extr) => 1.0 H+ (cyto) + 1.0 Sulfoacetaldehyde (cyto)	plasma_membrane	false	TranSyT
TO1000467_PLAS	1.0 3-Sulfino-L-alanine (extr) + 1.0 H+ (extr) => 1.0 H+ (cyto) + 1.0 3-Sulfino-L-alanine (cyto)	plasma_membrane	false	TranSyT
TO1000478_PLAS	1.0 Pyridoxine phosphate (extr) + 1.0 H+ (extr) => 1.0 H+ (cyto) + 1.0 Pyridoxine phosphate (cyto)	plasma_membrane	false	TranSyT
TO1000493_PLAS	1.0 Pyridoxamine phosphate (extr) + 1.0 H+ (extr) => 1.0 Pyridoxamine phosphate (cyto) + 1.0 H+ (cyto)	plasma_membrane	false	TranSyT
TO1000504_PLAS	1.0 LL-2,6-Diaminoheptanedioate (extr) + 1.0 H+ (extr) => 1.0 LL-2,6-Diaminoheptanedioate (cyto) + 1.0 H+ (cyto)	plasma_membrane	false	TranSyT
TO1000516_PLAS	1.0 meso-2,6-Diaminoheptanedioate (extr) + 1.0 H+ (extr) => 1.0 meso-2,6-Diaminoheptanedioate (cyto) + 1.0 H+ (cyto)	plasma_membrane	false	TranSyT
TO1000550_PLAS	1.0 D-Serine (extr) + 1.0 H+ (extr) => 1.0 H+ (cyto) + 1.0 D-Serine (cyto)	plasma_membrane	false	TranSyT
TO1000567_PLAS	1.0 D-Proline (extr) + 1.0 H+ (extr) => 1.0 H+ (cyto) + 1.0 D-Proline (cyto)	plasma_membrane	false	TranSyT
TO1000577_PLAS	1.0 Retinoate (extr) + 1.0 H+ (extr) => 1.0 Retinoate (cyto) + 1.0 H+ (cyto)	plasma_membrane	false	TranSyT
TO1000586_PLAS	1.0 D-Arginine (extr) + 1.0 H+ (extr) => 1.0 D-Arginine (cyto) + 1.0 H+ (cyto)	plasma_membrane	false	TranSyT
TO1000587_PLAS	1.0 D-Cysteine (extr) + 1.0 H+ (extr) => 1.0 D-Cysteine (cyto) + 1.0 H+ (cyto)	plasma_membrane	false	TranSyT
TO1000588_PLAS	1.0 D-Sorbitol (extr) + 1.0 H+ (extr) => 1.0 D-Sorbitol (cyto) + 1.0 H+ (cyto)	plasma_membrane	false	TranSyT
TO1000589_PLAS	1.0 D-Tagatose (extr) + 1.0 H+ (extr) => 1.0 D-Tagatose (cyto) + 1.0 H+ (cyto)	plasma_membrane	false	TranSyT
TO1000610_PLAS	1.0 H+ (extr) + 1.0 D-Glutamine (extr) => 1.0 D-Glutamine (cyto) + 1.0 H+ (cyto)	plasma_membrane	false	TranSyT
TO1000631_PLAS	1.0 4-Pyridoxate (extr) + 1.0 H+ (extr) => 1.0 H+ (cyto) + 1.0 4-Pyridoxate (cyto)	plasma_membrane	false	TranSyT
TO1000724_PLAS	1.0 H+ (extr) + 1.0 alpha-D-Galactose (extr) => 1.0 alpha-D-Galactose (cyto) + 1.0 H+ (cyto)	plasma_membrane	false	TranSyT
TO1000751_PLAS	1.0 6-Deoxy-L-galactose (extr) + 1.0 H+ (extr) => 1.0 6-Deoxy-L-galactose (cyto) + 1.0 H+ (cyto)	plasma_membrane	false	TranSyT
TO1000767_PLAS	1.0 N-Acetyl-L-aspartate (extr) + 1.0 H+ (extr) => 1.0 H+ (cyto) + 1.0 N-Acetyl-L-aspartate (cyto)	plasma_membrane	false	TranSyT
TO1000832_PLAS	1.0 N-Acetyl-D-galactosamine (extr) + 1.0 H+ (extr) => 1.0 H+ (cyto) + 1.0 N-Acetyl-D-galactosamine (cyto)	plasma_membrane	false	TranSyT
TO1000858_PLAS	1.0 L-Glutamate 5-semialdehyde (extr) + 1.0 H+ (extr) => 1.0 L-Glutamate 5-semialdehyde (cyto) + 1.0 H+ (cyto)	plasma_membrane	false	TranSyT
TO1000886_PLAS	1.0 (R)-3-Amino-2-methylpropanoate (extr) + 1.0 H+ (extr) => 1.0 H+ (cyto) + 1.0 (R)-3-Amino-2-methylpropanoate (cyto)	plasma_membrane	false	TranSyT
TO1000895_PLAS	1.0 5,6,7,8-Tetrahydromethanopterin (extr) + 1.0 H+ (extr) => 1.0 H+ (cyto) + 1.0 5,6,7,8-Tetrahydromethanopterin (cyto)	plasma_membrane	false	TranSyT
TO1000909_PLAS	1.0 1-Aminocyclopropane-1-carboxylate (extr) + 1.0 H+ (extr) => 1.0 H+ (cyto) + 1.0 1-Aminocyclopropane-1-carboxylate (cyto)	plasma_membrane	false	TranSyT
TO1000923_PLAS	1.0 (3S)-3-Hydroxy-N6,N6,N6-trimethyl-L-lysine (extr) + 1.0 H+ (extr) => 1.0 H+ (cyto) + 1.0 (3S)-3-Hydroxy-N6,N6,N6-trimethyl-L-lysine (cyto)	plasma_membrane	false	TranSyT
TO1001101_PLAS	1.0 Carbamate (extr) + 1.0 H+ (extr) => 1.0 Carbamate (cyto) + 1.0 H+ (cyto)	plasma_membrane	false	TranSyT
TO1001171_PLAS	1.0 Galactitol (extr) + 1.0 H+ (extr) => 1.0 H+ (cyto) + 1.0 Galactitol (cyto)	plasma_membrane	false	TranSyT
TO1001242_PLAS	1.0 Deoxyribose (extr) + 1.0 H+ (extr) => 1.0 H+ (cyto) + 1.0 Deoxyribose (cyto)	plasma_membrane	false	TranSyT
TO1001257_PLAS	1.0 L-Galactose (extr) + 1.0 H+ (extr) => 1.0 L-Galactose (cyto) + 1.0 H+ (cyto)	plasma_membrane	false	TranSyT
TO1001307_PLAS	1.0 D-Arabitol (extr) + 1.0 H+ (extr) => 1.0 H+ (cyto) + 1.0 D-Arabitol (cyto)	plasma_membrane	false	TranSyT
TO1001401_PLAS	1.0 Phylloquinone (extr) + 1.0 H+ (extr) => 1.0 H+ (cyto) + 1.0 Phylloquinone (cyto)	plasma_membrane	false	TranSyT
TO1001526_PLAS	1.0 D-Phenylalanine (extr) + 1.0 H+ (extr) => 1.0 D-Phenylalanine (cyto) + 1.0 H+ (cyto)	plasma_membrane	false	TranSyT
TO1001567_PLAS	1.0 (R)(-)-Allantoin (extr) + 1.0 H+ (extr) => 1.0 H+ (cyto) + 1.0 (R)(-)-Allantoin (cyto)	plasma_membrane	false	TranSyT
TO1001573_PLAS	1.0 (S)-2-Aminobutanoate (extr) + 1.0 H+ (extr) => 1.0 (S)-2-Aminobutanoate (cyto) + 1.0 H+ (cyto)	plasma_membrane	false	TranSyT
TO1001608_PLAS	1.0 L-Selenocysteine (extr) + 1.0 H+ (extr) => 1.0 L-Selenocysteine (cyto) + 1.0 H+ (cyto)	plasma_membrane	false	TranSyT
TO1001628_PLAS	1.0 alpha-Tocopherol (extr) + 1.0 H+ (extr) => 1.0 H+ (cyto) + 1.0 alpha-Tocopherol (cyto)	plasma_membrane	false	TranSyT
TO1001631_PLAS	1.0 gamma-Tocopherol (extr) + 1.0 H+ (extr) => 1.0 H+ (cyto) + 1.0 gamma-Tocopherol (cyto)	plasma_membrane	false	TranSyT
TO1001895_PLAS	1.0 7,8-Dihydrobiopterin (extr) + 1.0 H+ (extr) => 1.0 7,8-Dihydrobiopterin (cyto) + 1.0 H+ (cyto)	plasma_membrane	false	TranSyT
TO1001977_PLAS	1.0 4-Phospho-L-aspartate (extr) + 1.0 H+ (extr) => 1.0 4-Phospho-L-aspartate (cyto) + 1.0 H+ (cyto)	plasma_membrane	false	TranSyT
TO1002104_PLAS	1.0 Nalpha-Methylhistidine (extr) + 1.0 H+ (extr) => 1.0 Nalpha-Methylhistidine (cyto) + 1.0 H+ (cyto)	plasma_membrane	false	TranSyT
TO1002197_PLAS	1.0 Folinic acid (extr) + 1.0 H+ (extr) => 1.0 Folinic acid (cyto) + 1.0 H+ (cyto)	plasma_membrane	false	TranSyT
TO1002374_PLAS	1.0 N6,N6,N6-Trimethyl-L-lysine (extr) + 1.0 H+ (extr) => 1.0 H+ (cyto) + 1.0 N6,N6,N6-Trimethyl-L-lysine (cyto)	plasma_membrane	false	TranSyT
TO1002555_PLAS	1.0 Tetrahydropteroyltri-L-glutamate (extr) + 1.0 H+ (extr) => 1.0 Tetrahydropteroyltri-L-glutamate (cyto) + 1.0 H+ (cyto)	plasma_membrane	false	TranSyT
TO1002611_PLAS	1.0 N-Acetyl-alpha-D-glucosamine 1-phosphate (extr) + 1.0 H+ (extr) => 1.0 N-Acetyl-alpha-D-glucosamine 1-phosphate (cyto) + 1.0 H+ (cyto)	plasma_membrane	false	TranSyT
TO1002613_PLAS	1.0 N,N-Dimethylhistidine (extr) + 1.0 H+ (extr) => 1.0 N,N-Dimethylhistidine (cyto) + 1.0 H+ (cyto)	plasma_membrane	false	TranSyT
TO1002679_PLAS	1.0 5,10-Methylenetetrahydromethanopterin (extr) + 1.0 H+ (extr) => 1.0 5,10-Methylenetetrahydromethanopterin (cyto) + 1.0 H+ (cyto)	plasma_membrane	false	TranSyT
TO1002738_PLAS	1.0 5-Methyltetrahydropteroyltri-L-glutamate (extr) + 1.0 H+ (extr) => 1.0 5-Methyltetrahydropteroyltri-L-glutamate (cyto) + 1.0 H+ (cyto)	plasma_membrane	false	TranSyT
TO1003048_PLAS	1.0 2-Hydroxyethanesulfonate (extr) + 1.0 H+ (extr) => 1.0 H+ (cyto) + 1.0 2-Hydroxyethanesulfonate (cyto)	plasma_membrane	false	TranSyT
TO1003158_PLAS	1.0 Nicotianamine (extr) + 1.0 H+ (extr) => 1.0 H+ (cyto) + 1.0 Nicotianamine (cyto)	plasma_membrane	false	TranSyT
TO1003163_PLAS	1.0 L-Selenomethionine (extr) + 1.0 H+ (extr) => 1.0 L-Selenomethionine (cyto) + 1.0 H+ (cyto)	plasma_membrane	false	TranSyT
TO1003193_PLAS	1.0 3-Keto-beta-D-galactose (extr) + 1.0 H+ (extr) => 1.0 H+ (cyto) + 1.0 3-Keto-beta-D-galactose (cyto)	plasma_membrane	false	TranSyT
TO1003282_PLAS	1.0 L-Allothreonine (extr) + 1.0 H+ (extr) => 1.0 L-Allothreonine (cyto) + 1.0 H+ (cyto)	plasma_membrane	false	TranSyT
TO1003285_PLAS	1.0 3-Sulfopyruvate (extr) + 1.0 H+ (extr) => 1.0 3-Sulfopyruvate (cyto) + 1.0 H+ (cyto)	plasma_membrane	false	TranSyT
TO1003387_PLAS	1.0 Selenite (extr) + 1.0 H+ (extr) => 1.0 H+ (cyto) + 1.0 Selenite (cyto)	plasma_membrane	false	TranSyT
TO1003530_PLAS	1.0 L-4-Hydroxyglutamate semialdehyde (extr) + 1.0 H+ (extr) => 1.0 L-4-Hydroxyglutamate semialdehyde (cyto) + 1.0 H+ (cyto)	plasma_membrane	false	TranSyT
TO1003828_PLAS	1.0 2,3-Diaminopropanoate (extr) + 1.0 H+ (extr) => 1.0 2,3-Diaminopropanoate (cyto) + 1.0 H+ (cyto)	plasma_membrane	false	TranSyT
TO1008023_PLAS	1.0 Methanesulfonic acid (extr) + 1.0 H+ (extr) => 1.0 H+ (cyto) + 1.0 Methanesulfonic acid (cyto)	plasma_membrane	false	TranSyT
TO1008367_PLAS	1.0 (2R)-3-Sulfolactate (extr) + 1.0 H+ (extr) => 1.0 H+ (cyto) + 1.0 (2R)-3-Sulfolactate (cyto)	plasma_membrane	false	TranSyT
TO1009850_PLAS	1.0 delta-Tocopherol (extr) + 1.0 H+ (extr) => 1.0 delta-Tocopherol (cyto) + 1.0 H+ (cyto)	plasma_membrane	false	TranSyT
TO1009851_PLAS	1.0 beta-Tocopherol (extr) + 1.0 H+ (extr) => 1.0 beta-Tocopherol (cyto) + 1.0 H+ (cyto)	plasma_membrane	false	TranSyT
TO1009852_PLAS	1.0 alpha-Tocotrienol (extr) + 1.0 H+ (extr) => 1.0 alpha-Tocotrienol (cyto) + 1.0 H+ (cyto)	plasma_membrane	false	TranSyT
TO1009853_PLAS	1.0 beta-Tocotrienol (extr) + 1.0 H+ (extr) => 1.0 beta-Tocotrienol (cyto) + 1.0 H+ (cyto)	plasma_membrane	false	TranSyT
TO1009854_PLAS	1.0 gamma-Tocotrienol (extr) + 1.0 H+ (extr) => 1.0 H+ (cyto) + 1.0 gamma-Tocotrienol (cyto)	plasma_membrane	false	TranSyT
TO1009855_PLAS	1.0 delta-Tocotrienol (extr) + 1.0 H+ (extr) => 1.0 H+ (cyto) + 1.0 delta-Tocotrienol (cyto)	plasma_membrane	false	TranSyT
TO1011177_PLAS	1.0 9-cis-Retinoic acid (extr) + 1.0 H+ (extr) => 1.0 H+ (cyto) + 1.0 9-cis-Retinoic acid (cyto)	plasma_membrane	false	TranSyT
TO1011209_PLAS	1.0 N-Acetyl-L-citrulline (extr) + 1.0 H+ (extr) => 1.0 N-Acetyl-L-citrulline (cyto) + 1.0 H+ (cyto)	plasma_membrane	false	TranSyT
TO1011451_PLAS	1.0 Menaquinone (extr) + 1.0 H+ (extr) => 1.0 H+ (cyto) + 1.0 Menaquinone (cyto)	plasma_membrane	false	TranSyT
TO1012844_PLAS	1.0 Phylloquinol (extr) + 1.0 H+ (extr) => 1.0 Phylloquinol (cyto) + 1.0 H+ (cyto)	plasma_membrane	false	TranSyT
TO1015390_PLAS	1.0 N-Acetyl-alpha-D-galactosamine 1-phosphate (extr) + 1.0 H+ (extr) => 1.0 H+ (cyto) + 1.0 N-Acetyl-alpha-D-galactosamine 1-phosphate (cyto)	plasma_membrane	false	TranSyT
TO1016479_PLAS	1.0 9-cis-Retinal (extr) + 1.0 H+ (extr) => 1.0 9-cis-Retinal (cyto) + 1.0 H+ (cyto)	plasma_membrane	false	TranSyT
TO1019001_PLAS	1.0 alpha-D-Glucose (extr) + 1.0 H+ (extr) => 1.0 alpha-D-Glucose (cyto) + 1.0 H+ (cyto)	plasma_membrane	false	TranSyT
TO1020917_PLAS	1.0 Thermospermine (extr) + 1.0 H+ (extr) => 1.0 Thermospermine (cyto) + 1.0 H+ (cyto)	plasma_membrane	false	TranSyT
TO1900246_PLAS	1.0 Fe3+ (extr) + 1.0 H+ (extr) => 1.0 H+ (cyto) + 1.0 Fe3+ (cyto)	plasma_membrane	false	TranSyT
TO2000002_PLAS	1.0 ATP (cyto) + 1.0 AMP (pero) => 1.0 ATP (pero) + 1.0 AMP (cyto)	peroxisome	false	TranSyT
TO2000118_PLAS	1.0 Putrescine (cyto) + 1.0 H+ (extr) => 1.0 Putrescine (extr) + 1.0 H+ (cyto)	plasma_membrane	false	TranSyT
TO2000264_PLAS	1.0 H+ (cyto) + 1.0 Spermidine (extr) => 1.0 Spermidine (cyto) + 1.0 H+ (extr)	plasma_membrane	false	TranSyT
TO2000558_PLAS	1.0 H+ (cyto) + 1.0 Spermine (extr) => 1.0 Spermine (cyto) + 1.0 H+ (extr)	plasma_membrane	false	TranSyT
TO2903038_PLAS	1.0 Citrate (mito) + 1.0 Succinate (cyto) <=> 1.0 Succinate (mito) + 1.0 Citrate (cyto)	mitochondria_plasma_membrane	true	TranSyT
TO2903039_PLAS	1.0 Citrate (mito) + 1.0 Fumarate (cyto) <=> 1.0 Fumarate (mito) + 1.0 Citrate (cyto)	mitochondria_plasma_membrane	true	TranSyT
TO2903040_PLAS	1.0 Citrate (mito) + 1.0 2-Oxoglutarate (cyto) <=> 1.0 2-Oxoglutarate (mito) + 1.0 Citrate (cyto)	plasma_membrane	true	TranSyT
TO3000052_PLAS	1.0 H2O (cyto) + 1.0 ATP (cyto) + 1.0 Maltose (extr) => 1.0 ADP (cyto) + 1.0 Maltose (cyto) + 1.0 Orthophosphate (cyto)	plasma_membrane	false	TranSyT
TO3000349_PLAS	1.0 H2O (cyto) + 1.0 Fe2+ (extr) + 1.0 ATP (cyto) => 1.0 ADP (cyto) + 1.0 Orthophosphate (cyto) + 1.0 Fe2+ (cyto)	plasma_membrane	false	TranSyT
TO3000350_PLAS	1.0 H2O (cyto) + 1.0 ATP (cyto) + 1.0 Cholesterol (extr) => 1.0 Cholesterol (cyto) + 1.0 ADP (cyto) + 1.0 Orthophosphate (cyto)	plasma_membrane	false	TranSyT
TO3000400_PLAS	1.0 H2O (cyto) + 1.0 Androsterone (extr) + 1.0 ATP (cyto) => 1.0 Androsterone (cyto) + 1.0 ADP (cyto) + 1.0 Orthophosphate (cyto)	plasma_membrane	false	TranSyT
TO3000404_PLAS	1.0 H2O (cyto) + 1.0 ATP (cyto) + 1.0 4alpha-Methylcholesta-8-en-3beta-ol (extr) => 1.0 ADP (cyto) + 1.0 Orthophosphate (cyto) + 1.0 4alpha-Methylcholesta-8-en-3beta-ol (cyto)	plasma_membrane	false	TranSyT
TO3000408_PLAS	1.0 H2O (cyto) + 1.0 ATP (cyto) + 1.0 Lophenol (extr) => 1.0 Lophenol (cyto) + 1.0 ADP (cyto) + 1.0 Orthophosphate (cyto)	plasma_membrane	false	TranSyT
TO3000418_PLAS	1.0 H2O (cyto) + 1.0 Zymosterol (extr) + 1.0 ATP (cyto) => 1.0 Zymosterol (cyto) + 1.0 ADP (cyto) + 1.0 Orthophosphate (cyto)	plasma_membrane	false	TranSyT
TO3000434_PLAS	1.0 H2O (cyto) + 1.0 24,25-Dihydrolanosterol (extr) + 1.0 ATP (cyto) => 1.0 ADP (cyto) + 1.0 Orthophosphate (cyto) + 1.0 24,25-Dihydrolanosterol (cyto)	plasma_membrane	false	TranSyT
TO3000444_PLAS	1.0 H2O (cyto) + 1.0 ATP (cyto) + 1.0 5alpha-Cholesta-7,24-dien-3beta-ol (extr) => 1.0 5alpha-Cholesta-7,24-dien-3beta-ol (cyto) + 1.0 ADP (cyto) + 1.0 Orthophosphate (cyto)	plasma_membrane	false	TranSyT
TO3000450_PLAS	1.0 H2O (cyto) + 1.0 Ergosta-5,7,22,24(28)-tetraen-3beta-ol (extr) + 1.0 ATP (cyto) => 1.0 Ergosta-5,7,22,24(28)-tetraen-3beta-ol (cyto) + 1.0 ADP (cyto) + 1.0 Orthophosphate (cyto)	plasma_membrane	false	TranSyT
TO3000451_PLAS	1.0 H2O (cyto) + 1.0 ATP (cyto) + 1.0 4alpha-Methylzymosterol (extr) => 1.0 ADP (cyto) + 1.0 Orthophosphate (cyto) + 1.0 4alpha-Methylzymosterol (cyto)	plasma_membrane	false	TranSyT
TO3000457_PLAS	1.0 H2O (cyto) + 1.0 Delta7-Avenasterol (extr) + 1.0 ATP (cyto) => 1.0 ADP (cyto) + 1.0 Orthophosphate (cyto) + 1.0 Delta7-Avenasterol (cyto)	plasma_membrane	false	TranSyT
TO3000487_PLAS	1.0 H2O (cyto) + 1.0 ATP (cyto) + 1.0 Choloyl-CoA (extr) => 1.0 Choloyl-CoA (cyto) + 1.0 ADP (cyto) + 1.0 Orthophosphate (cyto)	plasma_membrane	false	TranSyT
TO3000499_PLAS	1.0 H2O (cyto) + 1.0 4,4-Dimethyl-5alpha-cholesta-8-en-3beta-ol (extr) + 1.0 ATP (cyto) => 1.0 4,4-Dimethyl-5alpha-cholesta-8-en-3beta-ol (cyto) + 1.0 ADP (cyto) + 1.0 Orthophosphate (cyto)	plasma_membrane	false	TranSyT
TO3000514_PLAS	1.0 H2O (cyto) + 1.0 ATP (cyto) + 1.0 Chenodeoxycholoyl-CoA (extr) => 1.0 ADP (cyto) + 1.0 Orthophosphate (cyto) + 1.0 Chenodeoxycholoyl-CoA (cyto)	plasma_membrane	false	TranSyT
TO3000515_PLAS	1.0 H2O (cyto) + 1.0 ATP (cyto) + 1.0 Sterol 3-beta-D-glucoside (extr) => 1.0 Sterol 3-beta-D-glucoside (cyto) + 1.0 ADP (cyto) + 1.0 Orthophosphate (cyto)	plasma_membrane	false	TranSyT
TO3000519_PLAS	1.0 H2O (cyto) + 1.0 ATP (cyto) + 1.0 4alpha-Methylzymosterol-4-carboxylate (extr) => 1.0 4alpha-Methylzymosterol-4-carboxylate (cyto) + 1.0 ADP (cyto) + 1.0 Orthophosphate (cyto)	plasma_membrane	false	TranSyT
TO3000520_PLAS	1.0 H2O (cyto) + 1.0 ATP (cyto) + 1.0 5alpha-Cholest-8-en-3beta-ol (extr) => 1.0 5alpha-Cholest-8-en-3beta-ol (cyto) + 1.0 ADP (cyto) + 1.0 Orthophosphate (cyto)	plasma_membrane	false	TranSyT
TO3000526_PLAS	1.0 H2O (cyto) + 1.0 Lanosterol (extr) + 1.0 ATP (cyto) => 1.0 Lanosterol (cyto) + 1.0 ADP (cyto) + 1.0 Orthophosphate (cyto)	plasma_membrane	false	TranSyT
TO3000528_PLAS	1.0 H2O (cyto) + 1.0 Etiocholanolone (extr) + 1.0 ATP (cyto) => 1.0 Etiocholanolone (cyto) + 1.0 ADP (cyto) + 1.0 Orthophosphate (cyto)	plasma_membrane	false	TranSyT
TO3000545_PLAS	1.0 H2O (cyto) + 1.0 5,7,24(28)-Ergostatrienol (extr) + 1.0 ATP (cyto) => 1.0 ADP (cyto) + 1.0 Orthophosphate (cyto) + 1.0 5,7,24(28)-Ergostatrienol (cyto)	plasma_membrane	false	TranSyT
TO3000564_PLAS	1.0 H2O (cyto) + 1.0 ATP (cyto) + 1.0 7-Dehydrodesmosterol (extr) => 1.0 7-Dehydrodesmosterol (cyto) + 1.0 ADP (cyto) + 1.0 Orthophosphate (cyto)	plasma_membrane	false	TranSyT
TO3000565_PLAS	1.0 H2O (cyto) + 1.0 ATP (cyto) + 1.0 3beta-Hydroxy-4beta-methyl-5alpha-cholest-7-ene-4alpha-carboxylate (extr) => 1.0 ADP (cyto) + 1.0 Orthophosphate (cyto) + 1.0 3beta-Hydroxy-4beta-methyl-5alpha-cholest-7-ene-4alpha-carboxylate (cyto)	plasma_membrane	false	TranSyT
TO3000572_PLAS	1.0 H2O (cyto) + 1.0 ATP (cyto) + 1.0 Estradiol-17beta (extr) => 1.0 Estradiol-17beta (cyto) + 1.0 ADP (cyto) + 1.0 Orthophosphate (cyto)	plasma_membrane	false	TranSyT
TO3000583_PLAS	1.0 H2O (cyto) + 1.0 5-Dehydroavenasterol (extr) + 1.0 ATP (cyto) => 1.0 5-Dehydroavenasterol (cyto) + 1.0 ADP (cyto) + 1.0 Orthophosphate (cyto)	plasma_membrane	false	TranSyT
TO3000585_PLAS	1.0 H2O (cyto) + 1.0 ATP (cyto) + 1.0 Cholesteryl-beta-D-glucoside (extr) => 1.0 Cholesteryl-beta-D-glucoside (cyto) + 1.0 ADP (cyto) + 1.0 Orthophosphate (cyto)	plasma_membrane	false	TranSyT
TO3000595_PLAS	1.0 H2O (cyto) + 1.0 ATP (cyto) + 1.0 Isolithocholate (extr) => 1.0 Isolithocholate (cyto) + 1.0 ADP (cyto) + 1.0 Orthophosphate (cyto)	plasma_membrane	false	TranSyT
TO3000605_PLAS	1.0 H2O (cyto) + 1.0 Lathosterol (extr) + 1.0 ATP (cyto) => 1.0 Lathosterol (cyto) + 1.0 ADP (cyto) + 1.0 Orthophosphate (cyto)	plasma_membrane	false	TranSyT
TO3000621_PLAS	1.0 H2O (cyto) + 1.0 ATP (cyto) + 1.0 Desmosterol (extr) => 1.0 ADP (cyto) + 1.0 Orthophosphate (cyto) + 1.0 Desmosterol (cyto)	plasma_membrane	false	TranSyT
TO3000622_PLAS	1.0 H2O (cyto) + 1.0 ATP (cyto) + 1.0 Dehydroepiandrosterone (extr) => 1.0 ADP (cyto) + 1.0 Orthophosphate (cyto) + 1.0 Dehydroepiandrosterone (cyto)	plasma_membrane	false	TranSyT
TO3000624_PLAS	1.0 H2O (cyto) + 1.0 ATP (cyto) + 1.0 Episterol (extr) => 1.0 Episterol (cyto) + 1.0 ADP (cyto) + 1.0 Orthophosphate (cyto)	plasma_membrane	false	TranSyT
TO3000635_PLAS	1.0 H2O (cyto) + 1.0 Chenodeoxycholate (extr) + 1.0 ATP (cyto) => 1.0 Chenodeoxycholate (cyto) + 1.0 ADP (cyto) + 1.0 Orthophosphate (cyto)	plasma_membrane	false	TranSyT
TO3000638_PLAS	1.0 H2O (cyto) + 1.0 Testosterone (extr) + 1.0 ATP (cyto) => 1.0 Testosterone (cyto) + 1.0 ADP (cyto) + 1.0 Orthophosphate (cyto)	plasma_membrane	false	TranSyT
TO3000642_PLAS	1.0 7-Dehydrocholesterol (extr) + 1.0 H2O (cyto) + 1.0 ATP (cyto) => 1.0 7-Dehydrocholesterol (cyto) + 1.0 ADP (cyto) + 1.0 Orthophosphate (cyto)	plasma_membrane	false	TranSyT
TO3000675_PLAS	1.0 H2O (cyto) + 1.0 Cholic acid (extr) + 1.0 ATP (cyto) => 1.0 Cholic acid (cyto) + 1.0 ADP (cyto) + 1.0 Orthophosphate (cyto)	plasma_membrane	false	TranSyT
TO3000685_PLAS	1.0 H2O (cyto) + 1.0 14-Demethyllanosterol (extr) + 1.0 ATP (cyto) => 1.0 ADP (cyto) + 1.0 14-Demethyllanosterol (cyto) + 1.0 Orthophosphate (cyto)	plasma_membrane	false	TranSyT
TO3000696_PLAS	1.0 H2O (cyto) + 1.0 Progesterone (extr) + 1.0 ATP (cyto) => 1.0 Progesterone (cyto) + 1.0 ADP (cyto) + 1.0 Orthophosphate (cyto)	plasma_membrane	false	TranSyT
TO3000701_PLAS	1.0 H2O (cyto) + 1.0 ATP (cyto) + 1.0 D-Alanyl-D-alanine (extr) => 1.0 ADP (cyto) + 1.0 Orthophosphate (cyto) + 1.0 D-Alanyl-D-alanine (cyto)	plasma_membrane	false	TranSyT
TO3000756_CHLO	1.0 H2O (chlo) + 1.0 Putrescine (cyto) + 1.0 ATP (chlo) => 1.0 Putrescine (chlo) + 1.0 ADP (chlo) + 1.0 Orthophosphate (chlo)	plastid	false	TranSyT
TO3000758_PLAS	1.0 H2O (cyto) + 1.0 ATP (cyto) + 1.0 Glutathione (extr) => 1.0 Glutathione (cyto) + 1.0 ADP (cyto) + 1.0 Orthophosphate (cyto)	plasma_membrane	false	TranSyT
TO3000759_PLAS	1.0 Fe3+ (extr) + 1.0 H2O (cyto) + 1.0 ATP (cyto) => 1.0 ADP (cyto) + 1.0 Orthophosphate (cyto) + 1.0 Fe3+ (cyto)	plasma_membrane	false	TranSyT
TO3000761_CHLO	1.0 H2O (chlo) + 1.0 Sulfate (cyto) + 1.0 ATP (chlo) => 1.0 ADP (chlo) + 1.0 Orthophosphate (chlo) + 1.0 Sulfate (chlo)	plastid	false	TranSyT
TO3000761_E.R.	1.0 H2O (e.r.) + 1.0 Sulfate (cyto) + 1.0 ATP (e.r.) => 1.0 ADP (e.r.) + 1.0 Orthophosphate (e.r.) + 1.0 Sulfate (e.r.)	endoplasmic_reticulum	false	TranSyT
TO3000828_CHLO	1.0 H2O (chlo) + 1.0 (4Z,7Z,10Z,13Z,16Z,19Z)-Docosahexaenoic acid (cyto) + 1.0 ATP (chlo) => 1.0 ADP (chlo) + 1.0 Orthophosphate (chlo) + 1.0 (4Z,7Z,10Z,13Z,16Z,19Z)-Docosahexaenoic acid (chlo)	plastid	false	TranSyT
TO3000828_PLAS	1.0 H2O (cyto) + 1.0 (4Z,7Z,10Z,13Z,16Z,19Z)-Docosahexaenoic acid (extr) + 1.0 ATP (cyto) => 1.0 ADP (cyto) + 1.0 Orthophosphate (cyto) + 1.0 (4Z,7Z,10Z,13Z,16Z,19Z)-Docosahexaenoic acid (cyto)	plasma_membrane	false	TranSyT
TO3000831_CHLO	1.0 H2O (chlo) + 1.0 16-Hydroxypalmitate (cyto) + 1.0 ATP (chlo) => 1.0 16-Hydroxypalmitate (chlo) + 1.0 ADP (chlo) + 1.0 Orthophosphate (chlo)	plastid	false	TranSyT
TO3000831_PLAS	1.0 H2O (cyto) + 1.0 16-Hydroxypalmitate (extr) + 1.0 ATP (cyto) => 1.0 16-Hydroxypalmitate (cyto) + 1.0 ADP (cyto) + 1.0 Orthophosphate (cyto)	plasma_membrane	false	TranSyT
TO3000834_CHLO	1.0 H2O (chlo) + 1.0 ATP (chlo) + 1.0 15(S)-HPETE (cyto) => 1.0 15(S)-HPETE (chlo) + 1.0 ADP (chlo) + 1.0 Orthophosphate (chlo)	plastid	false	TranSyT
TO3000834_PLAS	1.0 H2O (cyto) + 1.0 ATP (cyto) + 1.0 15(S)-HPETE (extr) => 1.0 15(S)-HPETE (cyto) + 1.0 ADP (cyto) + 1.0 Orthophosphate (cyto)	plasma_membrane	false	TranSyT
TO3000837_CHLO	1.0 H2O (chlo) + 1.0 ATP (chlo) + 1.0 (9Z,15Z)-(13S)-12,13-Epoxyoctadeca-9,11,15-trienoic acid (cyto) => 1.0 (9Z,15Z)-(13S)-12,13-Epoxyoctadeca-9,11,15-trienoic acid (chlo) + 1.0 ADP (chlo) + 1.0 Orthophosphate (chlo)	plastid	false	TranSyT
TO3000837_PLAS	1.0 H2O (cyto) + 1.0 ATP (cyto) + 1.0 (9Z,15Z)-(13S)-12,13-Epoxyoctadeca-9,11,15-trienoic acid (extr) => 1.0 (9Z,15Z)-(13S)-12,13-Epoxyoctadeca-9,11,15-trienoic acid (cyto) + 1.0 ADP (cyto) + 1.0 Orthophosphate (cyto)	plasma_membrane	false	TranSyT
TO3000843_CHLO	1.0 H2O (chlo) + 1.0 ATP (chlo) + 1.0 Dodecanoic acid (cyto) => 1.0 ADP (chlo) + 1.0 Orthophosphate (chlo) + 1.0 Dodecanoic acid (chlo)	plastid	false	TranSyT
TO3000843_CYTO	1.0 H2O (pero) + 1.0 ATP (pero) + 1.0 Dodecanoic acid (cyto) => 1.0 ADP (pero) + 1.0 Orthophosphate (pero) + 1.0 Dodecanoic acid (pero)	cytoplasmic	false	TranSyT
TO3000843_PLAS	1.0 H2O (cyto) + 1.0 ATP (cyto) + 1.0 Dodecanoic acid (extr) => 1.0 ADP (cyto) + 1.0 Orthophosphate (cyto) + 1.0 Dodecanoic acid (cyto)	plasma_membrane	false	TranSyT
TO3000844_CHLO	1.0 H2O (chlo) + 1.0 (9Z,11E)-(13S)-13-Hydroperoxyoctadeca-9,11-dienoic acid (cyto) + 1.0 ATP (chlo) => 1.0 (9Z,11E)-(13S)-13-Hydroperoxyoctadeca-9,11-dienoic acid (chlo) + 1.0 ADP (chlo) + 1.0 Orthophosphate (chlo)	plastid	false	TranSyT
TO3000844_PLAS	1.0 H2O (cyto) + 1.0 (9Z,11E)-(13S)-13-Hydroperoxyoctadeca-9,11-dienoic acid (extr) + 1.0 ATP (cyto) => 1.0 (9Z,11E)-(13S)-13-Hydroperoxyoctadeca-9,11-dienoic acid (cyto) + 1.0 ADP (cyto) + 1.0 Orthophosphate (cyto)	plasma_membrane	false	TranSyT
TO3000847_CHLO	1.0 H2O (chlo) + 1.0 Arachidonate (cyto) + 1.0 ATP (chlo) => 1.0 Arachidonate (chlo) + 1.0 ADP (chlo) + 1.0 Orthophosphate (chlo)	plastid	false	TranSyT
TO3000847_PLAS	1.0 H2O (cyto) + 1.0 Arachidonate (extr) + 1.0 ATP (cyto) => 1.0 Arachidonate (cyto) + 1.0 ADP (cyto) + 1.0 Orthophosphate (cyto)	plasma_membrane	false	TranSyT
TO3000849_CHLO	1.0 H2O (chlo) + 1.0 Oleamide (cyto) + 1.0 ATP (chlo) => 1.0 Oleamide (chlo) + 1.0 ADP (chlo) + 1.0 Orthophosphate (chlo)	plastid	false	TranSyT
TO3000849_PLAS	1.0 H2O (cyto) + 1.0 Oleamide (extr) + 1.0 ATP (cyto) => 1.0 Oleamide (cyto) + 1.0 ADP (cyto) + 1.0 Orthophosphate (cyto)	plasma_membrane	false	TranSyT
TO3000858_CHLO	1.0 H2O (chlo) + 1.0 ATP (chlo) + 1.0 (9Z)-Octadecenoic acid (cyto) => 1.0 (9Z)-Octadecenoic acid (chlo) + 1.0 ADP (chlo) + 1.0 Orthophosphate (chlo)	plastid	false	TranSyT
TO3000858_CYTO	1.0 H2O (pero) + 1.0 ATP (pero) + 1.0 (9Z)-Octadecenoic acid (cyto) => 1.0 (9Z)-Octadecenoic acid (pero) + 1.0 ADP (pero) + 1.0 Orthophosphate (pero)	peroxisome	false	TranSyT
TO3000858_PLAS	1.0 H2O (cyto) + 1.0 ATP (cyto) + 1.0 (9Z)-Octadecenoic acid (extr) => 1.0 (9Z)-Octadecenoic acid (cyto) + 1.0 ADP (cyto) + 1.0 Orthophosphate (cyto)	plasma_membrane	false	TranSyT
TO3000860_CHLO	1.0 H2O (chlo) + 1.0 ATP (chlo) + 1.0 Octanoic acid (cyto) => 1.0 ADP (chlo) + 1.0 Orthophosphate (chlo) + 1.0 Octanoic acid (chlo)	plastid	false	TranSyT
TO3000860_CYTO	1.0 H2O (pero) + 1.0 ATP (pero) + 1.0 Octanoic acid (cyto) => 1.0 ADP (pero) + 1.0 Orthophosphate (pero) + 1.0 Octanoic acid (pero)	peroxisome	false	TranSyT
TO3000860_PLAS	1.0 H2O (cyto) + 1.0 ATP (cyto) + 1.0 Octanoic acid (extr) => 1.0 ADP (cyto) + 1.0 Orthophosphate (cyto) + 1.0 Octanoic acid (cyto)	plasma_membrane	false	TranSyT
TO3000872_CHLO	1.0 H2O (chlo) + 1.0 ATP (chlo) + 1.0 8-[(1R,2R)-3-Oxo-2-{(Z)-pent-2-enyl}cyclopentyl]octanoate (cyto) => 1.0 8-[(1R,2R)-3-Oxo-2-{(Z)-pent-2-enyl}cyclopentyl]octanoate (chlo) + 1.0 ADP (chlo) + 1.0 Orthophosphate (chlo)	plastid	false	TranSyT
TO3000872_CYTO	1.0 H2O (pero) + 1.0 ATP (pero) + 1.0 8-[(1R,2R)-3-Oxo-2-{(Z)-pent-2-enyl}cyclopentyl]octanoate (cyto) => 1.0 8-[(1R,2R)-3-Oxo-2-{(Z)-pent-2-enyl}cyclopentyl]octanoate (pero) + 1.0 ADP (pero) + 1.0 Orthophosphate (pero)	peroxisome	false	TranSyT
TO3000874_CHLO	1.0 H2O (chlo) + 1.0 Propionyladenylate (cyto) + 1.0 ATP (chlo) => 1.0 Propionyladenylate (chlo) + 1.0 ADP (chlo) + 1.0 Orthophosphate (chlo)	plastid	false	TranSyT
TO3000874_PLAS	1.0 H2O (cyto) + 1.0 Propionyladenylate (extr) + 1.0 ATP (cyto) => 1.0 Propionyladenylate (cyto) + 1.0 ADP (cyto) + 1.0 Orthophosphate (cyto)	plasma_membrane	false	TranSyT
TO3000888_CHLO	1.0 H2O (chlo) + 1.0 ATP (chlo) + 1.0 (9S,10S)-9,10-Dihydroxyoctadecanoate (cyto) => 1.0 (9S,10S)-9,10-Dihydroxyoctadecanoate (chlo) + 1.0 ADP (chlo) + 1.0 Orthophosphate (chlo)	plastid	false	TranSyT
TO3000891_CHLO	1.0 H2O (chlo) + 1.0 ATP (chlo) + 1.0 Acetyl adenylate (cyto) => 1.0 Acetyl adenylate (chlo) + 1.0 ADP (chlo) + 1.0 Orthophosphate (chlo)	plastid	false	TranSyT
TO3000899_CHLO	1.0 H2O (chlo) + 1.0 ATP (chlo) + 1.0 Tetradecanoic acid (cyto) => 1.0 ADP (chlo) + 1.0 Orthophosphate (chlo) + 1.0 Tetradecanoic acid (chlo)	plastid	false	TranSyT
TO3000899_CYTO	1.0 H2O (pero) + 1.0 ATP (pero) + 1.0 Tetradecanoic acid (cyto) => 1.0 ADP (pero) + 1.0 Orthophosphate (pero) + 1.0 Tetradecanoic acid (pero)	peroxisome	false	TranSyT
TO3000905_CHLO	1.0 H2O (chlo) + 1.0 cis-9,10-Epoxystearic acid (cyto) + 1.0 ATP (chlo) => 1.0 cis-9,10-Epoxystearic acid (chlo) + 1.0 ADP (chlo) + 1.0 Orthophosphate (chlo)	plastid	false	TranSyT
TO3000906_CHLO	1.0 H2O (chlo) + 1.0 9(S)-HPOT (cyto) + 1.0 ATP (chlo) => 1.0 ADP (chlo) + 1.0 Orthophosphate (chlo) + 1.0 9(S)-HPOT (chlo)	plastid	false	TranSyT
TO3000918_CHLO	1.0 H2O (chlo) + 1.0 Farnesoic acid (cyto) + 1.0 ATP (chlo) => 1.0 Farnesoic acid (chlo) + 1.0 ADP (chlo) + 1.0 Orthophosphate (chlo)	plastid	false	TranSyT
TO3000918_CYTO	1.0 H2O (pero) + 1.0 Farnesoic acid (pero) + 1.0 ATP (cyto) => 1.0 Farnesoic acid (pero) + 1.0 ADP (pero) + 1.0 Orthophosphate (pero)	peroxisome	false	TranSyT
TO3000919_CHLO	1.0 H2O (chlo) + 1.0 ATP (chlo) + 1.0 8(R)-HPODE (cyto) => 1.0 ADP (chlo) + 1.0 Orthophosphate (chlo) + 1.0 8(R)-HPODE (chlo)	plastid	false	TranSyT
TO3000932_CHLO	1.0 H2O (chlo) + 1.0 ATP (chlo) + 1.0 Octadecanoic acid (cyto) => 1.0 Octadecanoic acid (chlo) + 1.0 ADP (chlo) + 1.0 Orthophosphate (chlo)	plastid	false	TranSyT
TO3000932_CYTO	1.0 H2O (pero) + 1.0 ATP (pero) + 1.0 Octadecanoic acid (cyto) => 1.0 Octadecanoic acid (pero) + 1.0 ADP (pero) + 1.0 Orthophosphate (pero)	peroxisome	false	TranSyT
TO3000934_CHLO	1.0 H2O (chlo) + 1.0 9,10-Epoxy-18-hydroxystearate (cyto) + 1.0 ATP (chlo) => 1.0 ADP (chlo) + 1.0 Orthophosphate (chlo) + 1.0 9,10-Epoxy-18-hydroxystearate (chlo)	plastid	false	TranSyT
TO3000935_CHLO	1.0 H2O (chlo) + 1.0 ATP (chlo) + 1.0 (9S,10S)-10-Hydroxy-9-(phosphonooxy)octadecanoate (cyto) => 1.0 ADP (chlo) + 1.0 Orthophosphate (chlo) + 1.0 (9S,10S)-10-Hydroxy-9-(phosphonooxy)octadecanoate (chlo)	plastid	false	TranSyT
TO3000944_CHLO	1.0 H2O (chlo) + 1.0 ATP (chlo) + 1.0 (8E,10R,12Z)-10-Hydroperoxy-8,12-octadecadienoate (cyto) => 1.0 (8E,10R,12Z)-10-Hydroperoxy-8,12-octadecadienoate (chlo) + 1.0 ADP (chlo) + 1.0 Orthophosphate (chlo)	plastid	false	TranSyT
TO3000944_CYTO	1.0 H2O (pero) + 1.0 ATP (pero) + 1.0 (8E,10R,12Z)-10-Hydroperoxy-8,12-octadecadienoate (cyto) => 1.0 (8E,10R,12Z)-10-Hydroperoxy-8,12-octadecadienoate (pero) + 1.0 ADP (pero) + 1.0 Orthophosphate (pero)	peroxisome	false	TranSyT
TO3000945_CHLO	1.0 H2O (chlo) + 1.0 ATP (chlo) + 1.0 (6Z,9Z,12Z)-Octadecatrienoic acid (cyto) => 1.0 (6Z,9Z,12Z)-Octadecatrienoic acid (chlo) + 1.0 ADP (chlo) + 1.0 Orthophosphate (chlo)	plastid	false	TranSyT
TO3000945_CYTO	1.0 H2O (pero) + 1.0 ATP (pero) + 1.0 (6Z,9Z,12Z)-Octadecatrienoic acid (cyto) => 1.0 (6Z,9Z,12Z)-Octadecatrienoic acid (pero) + 1.0 ADP (pero) + 1.0 Orthophosphate (pero)	peroxisome	false	TranSyT
TO3000946_CHLO	1.0 H2O (chlo) + 1.0 Hexadecanoic acid (cyto) + 1.0 ATP (chlo) => 1.0 Hexadecanoic acid (chlo) + 1.0 ADP (chlo) + 1.0 Orthophosphate (chlo)	plastid	false	TranSyT
TO3000946_PERO	1.0 H2O (pero) + 1.0 Hexadecanoic acid (cyto) + 1.0 ATP (pero) => 1.0 Hexadecanoic acid (pero) + 1.0 ADP (pero) + 1.0 Orthophosphate (pero)	peroxisome	false	TranSyT
TO3000952_CHLO	1.0 H2O (chlo) + 1.0 ATP (chlo) + 1.0 5(S)-HPETE (cyto) => 1.0 ADP (chlo) + 1.0 Orthophosphate (chlo) + 1.0 5(S)-HPETE (chlo)	plastid	false	TranSyT
TO3000955_CHLO	1.0 Linoleate (cyto) + 1.0 H2O (chlo) + 1.0 ATP (chlo) => 1.0 Linoleate (chlo) + 1.0 ADP (chlo) + 1.0 Orthophosphate (chlo)	plastid	false	TranSyT
TO3000955_CYTO	1.0 Linoleate (cyto) + 1.0 H2O (pero) + 1.0 ATP (pero) => 1.0 Linoleate (pero) + 1.0 ADP (pero) + 1.0 Orthophosphate (pero)	peroxisome	false	TranSyT
TO3000957_CHLO	1.0 H2O (chlo) + 1.0 ATP (chlo) + 1.0 Anandamide (cyto) => 1.0 ADP (chlo) + 1.0 Anandamide (chlo) + 1.0 Orthophosphate (chlo)	plastid	false	TranSyT
TO3000958_CHLO	1.0 H2O (chlo) + 1.0 ATP (chlo) + 1.0 Dihomo-gamma-linolenate (cyto) => 1.0 Dihomo-gamma-linolenate (chlo) + 1.0 ADP (chlo) + 1.0 Orthophosphate (chlo)	plastid	false	TranSyT
TO3000967_CHLO	1.0 H2O (chlo) + 1.0 13(S)-HPOT (cyto) + 1.0 ATP (chlo) => 1.0 13(S)-HPOT (chlo) + 1.0 ADP (chlo) + 1.0 Orthophosphate (chlo)	plastid	false	TranSyT
TO3000977_CHLO	1.0 H2O (chlo) + 1.0 ATP (chlo) + 1.0 Phosphatidylglycerol (cyto) => 1.0 ADP (chlo) + 1.0 Orthophosphate (chlo) + 1.0 Phosphatidylglycerol (chlo)	plastid	false	TranSyT
TO3000979_CHLO	1.0 H2O (chlo) + 1.0 ATP (chlo) + 1.0 (9R,10E,12Z,15Z)-9-Hydroperoxyoctadeca-10,12,15-trienoate (cyto) => 1.0 (9R,10E,12Z,15Z)-9-Hydroperoxyoctadeca-10,12,15-trienoate (chlo) + 1.0 ADP (chlo) + 1.0 Orthophosphate (chlo)	plastid	false	TranSyT
TO3000979_CYTO	1.0 H2O (pero) + 1.0 ATP (pero) + 1.0 (9R,10E,12Z,15Z)-9-Hydroperoxyoctadeca-10,12,15-trienoate (cyto) => 1.0 (9R,10E,12Z,15Z)-9-Hydroperoxyoctadeca-10,12,15-trienoate (pero) + 1.0 ADP (pero) + 1.0 Orthophosphate (pero)	peroxisome	false	TranSyT
TO3000986_CHLO	1.0 H2O (chlo) + 1.0 ATP (chlo) + 1.0 Phosphatidylglycerol (cyto) => 1.0 ADP (chlo) + 1.0 Orthophosphate (chlo) + 1.0 Phosphatidylglycerol (chlo)	plastid	false	TranSyT
TO3000992_CHLO	1.0 H2O (chlo) + 1.0 ATP (chlo) + 1.0 12-OPDA (cyto) => 1.0 12-OPDA (chlo) + 1.0 ADP (chlo) + 1.0 Orthophosphate (chlo)	plastid	false	TranSyT
TO3000997_CHLO	1.0 H2O (chlo) + 1.0 ATP (chlo) + 1.0 9(S)-HPODE (cyto) => 1.0 9(S)-HPODE (chlo) + 1.0 ADP (chlo) + 1.0 Orthophosphate (chlo)	plastid	false	TranSyT
TO3001000_CHLO	1.0 H2O (chlo) + 1.0 (5Z,8Z,11Z,14Z,17Z)-Icosapentaenoic acid (cyto) + 1.0 ATP (chlo) => 1.0 ADP (chlo) + 1.0 Orthophosphate (chlo) + 1.0 (5Z,8Z,11Z,14Z,17Z)-Icosapentaenoic acid (chlo)	plastid	false	TranSyT
TO3001000_CYTO	1.0 H2O (pero) + 1.0 (5Z,8Z,11Z,14Z,17Z)-Icosapentaenoic acid (cyto) + 1.0 ATP (pero) => 1.0 ADP (pero) + 1.0 Orthophosphate (pero) + 1.0 (5Z,8Z,11Z,14Z,17Z)-Icosapentaenoic acid (pero)	peroxisome	false	TranSyT
TO3001001_CHLO	1.0 H2O (chlo) + 1.0 ATP (chlo) + 1.0 (9Z,12Z,15Z)-Octadecatrienoic acid (cyto) => 1.0 (9Z,12Z,15Z)-Octadecatrienoic acid (chlo) + 1.0 ADP (chlo) + 1.0 Orthophosphate (chlo)	plastid	false	TranSyT
TO3001001_CYTO	1.0 H2O (pero) + 1.0 ATP (pero) + 1.0 (9Z,12Z,15Z)-Octadecatrienoic acid (cyto) => 1.0 (9Z,12Z,15Z)-Octadecatrienoic acid (pero) + 1.0 ADP (pero) + 1.0 Orthophosphate (pero)	cytoplasmic	false	TranSyT
TO3001011_CHLO	1.0 H2O (chlo) + 1.0 Butanoic acid (cyto) + 1.0 ATP (chlo) => 1.0 Butanoic acid (chlo) + 1.0 ADP (chlo) + 1.0 Orthophosphate (chlo)	plastid	false	TranSyT
TO3001011_CYTO	1.0 H2O (pero) + 1.0 Butanoic acid (cyto) + 1.0 ATP (pero) => 1.0 Butanoic acid (pero) + 1.0 ADP (pero) + 1.0 Orthophosphate (pero)	cytoplasmic	false	TranSyT
TO3001013_CHLO	1.0 H2O (chlo) + 1.0 ATP (chlo) + 1.0 18-Hydroxyoleate (cyto) => 1.0 18-Hydroxyoleate (chlo) + 1.0 ADP (chlo) + 1.0 Orthophosphate (chlo)	plastid	false	TranSyT
TO3001013_CYTO	1.0 H2O (pero) + 1.0 ATP (pero) + 1.0 18-Hydroxyoleate (cyto) => 1.0 18-Hydroxyoleate (pero) + 1.0 ADP (pero) + 1.0 Orthophosphate (pero)	peroxisome	false	TranSyT
TO3001014_CYTO	1.0 H2O (pero) + 1.0 ATP (pero) + 1.0 Oleoyl-CoA (cyto) => 1.0 Oleoyl-CoA (pero) + 1.0 ADP (pero) + 1.0 Orthophosphate (pero)	peroxisome	false	TranSyT
TO3001024_CHLO	1.0 H2O (chlo) + 1.0 ATP (chlo) + 1.0 Icosanoic acid (cyto) => 1.0 ADP (chlo) + 1.0 Orthophosphate (chlo) + 1.0 Icosanoic acid (chlo)	plastid	false	TranSyT
TO3001024_CYTO	1.0 H2O (pero) + 1.0 ATP (pero) + 1.0 Icosanoic acid (cyto) => 1.0 ADP (pero) + 1.0 Orthophosphate (pero) + 1.0 Icosanoic acid (pero)	cytoplasmic	false	TranSyT
TO3001025_CHLO	1.0 H2O (chlo) + 1.0 ATP (chlo) + 1.0 (S)-3-Hydroxybutanoate (cyto) => 1.0 (S)-3-Hydroxybutanoate (chlo) + 1.0 ADP (chlo) + 1.0 Orthophosphate (chlo)	plastid	false	TranSyT
TO3001025_CYTO	1.0 H2O (pero) + 1.0 ATP (pero) + 1.0 (S)-3-Hydroxybutanoate (cyto) => 1.0 (S)-3-Hydroxybutanoate (pero) + 1.0 ADP (pero) + 1.0 Orthophosphate (pero)	cytoplasmic	false	TranSyT
TO3001028_CHLO	1.0 H2O (chlo) + 1.0 (9Z)-Hexadecenoic acid (cyto) + 1.0 ATP (chlo) => 1.0 (9Z)-Hexadecenoic acid (chlo) + 1.0 ADP (chlo) + 1.0 Orthophosphate (chlo)	plastid	false	TranSyT
TO3001028_CYTO	1.0 H2O (pero) + 1.0 (9Z)-Hexadecenoic acid (cyto) + 1.0 ATP (pero) => 1.0 (9Z)-Hexadecenoic acid (pero) + 1.0 ADP (pero) + 1.0 Orthophosphate (pero)	peroxisome	false	TranSyT
TO3001043_CHLO	1.0 H2O (chlo) + 1.0 ATP (chlo) + 1.0 6-Hydroxyhexanoic acid (cyto) => 1.0 6-Hydroxyhexanoic acid (chlo) + 1.0 ADP (chlo) + 1.0 Orthophosphate (chlo)	plastid	false	TranSyT
TO3001043_CYTO	1.0 H2O (pero) + 1.0 ATP (pero) + 1.0 6-Hydroxyhexanoic acid (cyto) => 1.0 6-Hydroxyhexanoic acid (pero) + 1.0 ADP (pero) + 1.0 Orthophosphate (pero)	peroxisome	false	TranSyT
TO3001046_PLAS	1.0 H2O (cyto) + 1.0 ATP (cyto) + 1.0 Selenodiglutathione (extr) => 1.0 ADP (cyto) + 1.0 Orthophosphate (cyto) + 1.0 Selenodiglutathione (cyto)	plasma_membrane	false	TranSyT
TO3001047_PLAS	1.0 H2O (cyto) + 1.0 ATP (cyto) + 1.0 Arsenite (extr) => 1.0 ADP (cyto) + 1.0 Orthophosphate (cyto) + 1.0 Arsenite (cyto)	plasma_membrane	false	TranSyT
TO3001154_PLAS	1.0 H2O (cyto) + 1.0 ATP (cyto) + 1.0 Urate (extr) => 1.0 ADP (cyto) + 1.0 Urate (cyto) + 1.0 Orthophosphate (cyto)	plasma_membrane	false	TranSyT
TO3001155_PLAS	1.0 H2O (cyto) + 1.0 ATP (cyto) + 1.0 Resveratrol (extr) => 1.0 Resveratrol (cyto) + 1.0 ADP (cyto) + 1.0 Orthophosphate (cyto)	plasma_membrane	false	TranSyT
TO3001160_PLAS	1.0 H2O (cyto) + 1.0 ATP (cyto) + 1.0 Pheophorbide a (extr) => 1.0 ADP (cyto) + 1.0 Orthophosphate (cyto) + 1.0 Pheophorbide a (cyto)	plasma_membrane	false	TranSyT
TO3001162_PLAS	1.0 H2O (cyto) + 1.0 Folate (extr) + 1.0 ATP (cyto) => 1.0 Folate (cyto) + 1.0 ADP (cyto) + 1.0 Orthophosphate (cyto)	plasma_membrane	false	TranSyT
TO3001398_PLAS	1.0 H2O (cyto) + 1.0 Cephalosporin C (extr) + 1.0 ATP (cyto) => 1.0 Cephalosporin C (cyto) + 1.0 ADP (cyto) + 1.0 Orthophosphate (cyto)	plasma_membrane	false	TranSyT
TO3001440_PLAS	1.0 H2O (cyto) + 1.0 (7R)-7-(5-Carboxy-5-oxopentanoyl)aminocephalosporinate (extr) + 1.0 ATP (cyto) => 1.0 ADP (cyto) + 1.0 Orthophosphate (cyto) + 1.0 (7R)-7-(5-Carboxy-5-oxopentanoyl)aminocephalosporinate (cyto)	plasma_membrane	false	TranSyT
TO3001537_PLAS	1.0 H2O (cyto) + 1.0 Isopenicillin N (extr) + 1.0 ATP (cyto) => 1.0 Isopenicillin N (cyto) + 1.0 ADP (cyto) + 1.0 Orthophosphate (cyto)	plasma_membrane	false	TranSyT
TO3001538_PLAS	1.0 H2O (cyto) + 1.0 ATP (cyto) + 1.0 Isoniazid (extr) => 1.0 ADP (cyto) + 1.0 Isoniazid (cyto) + 1.0 Orthophosphate (cyto)	plasma_membrane	false	TranSyT
TO3001552_PLAS	1.0 H2O (cyto) + 1.0 Penicillin N (extr) + 1.0 ATP (cyto) => 1.0 ADP (cyto) + 1.0 Orthophosphate (cyto) + 1.0 Penicillin N (cyto)	plasma_membrane	false	TranSyT
TO3001610_PLAS	1.0 H2O (cyto) + 1.0 Penicillin G (extr) + 1.0 ATP (cyto) => 1.0 Penicillin G (cyto) + 1.0 ADP (cyto) + 1.0 Orthophosphate (cyto)	plasma_membrane	false	TranSyT
TO3001736_PLAS	1.0 H2O (cyto) + 1.0 N-Acetylaspartylglutamate (extr) + 1.0 ATP (cyto) => 1.0 N-Acetylaspartylglutamate (cyto) + 1.0 ADP (cyto) + 1.0 Orthophosphate (cyto)	plasma_membrane	false	TranSyT
TO3001740_PLAS	1.0 H2O (cyto) + 1.0 ATP (cyto) + 1.0 beta-Alanyl-N(pi)-methyl-L-histidine (extr) => 1.0 beta-Alanyl-N(pi)-methyl-L-histidine (cyto) + 1.0 ADP (cyto) + 1.0 Orthophosphate (cyto)	plasma_membrane	false	TranSyT
TO3001770_PLAS	1.0 H2O (cyto) + 1.0 gamma-L-Glutamyl-L-cysteine (extr) + 1.0 ATP (cyto) => 1.0 gamma-L-Glutamyl-L-cysteine (cyto) + 1.0 ADP (cyto) + 1.0 Orthophosphate (cyto)	plasma_membrane	false	TranSyT
TO3001771_PLAS	1.0 H2O (cyto) + 1.0 Carnosine (extr) + 1.0 ATP (cyto) => 1.0 Carnosine (cyto) + 1.0 ADP (cyto) + 1.0 Orthophosphate (cyto)	plasma_membrane	false	TranSyT
TO3001805_PLAS	1.0 H2O (cyto) + 1.0 Cys-Gly (extr) + 1.0 ATP (cyto) => 1.0 Cys-Gly (cyto) + 1.0 ADP (cyto) + 1.0 Orthophosphate (cyto)	plasma_membrane	false	TranSyT
TO3001843_PLAS	1.0 H2O (cyto) + 1.0 ATP (cyto) + 1.0 Hydrochloric acid (extr) => 1.0 Hydrochloric acid (cyto) + 1.0 ADP (cyto) + 1.0 Orthophosphate (cyto)	plasma_membrane	false	TranSyT
TO3001985_PLAS	1.0 H2O (cyto) + 1.0 Methyl (indol-3-yl)acetate (extr) + 1.0 ATP (cyto) => 1.0 Methyl (indol-3-yl)acetate (cyto) + 1.0 ADP (cyto) + 1.0 Orthophosphate (cyto)	plasma_membrane	false	TranSyT
TO3001987_PLAS	1.0 H2O (cyto) + 1.0 ATP (cyto) + 1.0 Indole-3-acetate (extr) => 1.0 Indole-3-acetate (cyto) + 1.0 ADP (cyto) + 1.0 Orthophosphate (cyto)	plasma_membrane	false	TranSyT
TO3001988_PLAS	1.0 H2O (cyto) + 1.0 ATP (cyto) + 1.0 Phenylacetic acid (extr) => 1.0 ADP (cyto) + 1.0 Orthophosphate (cyto) + 1.0 Phenylacetic acid (cyto)	plasma_membrane	false	TranSyT
TO3001996_PLAS	1.0 H2O (cyto) + 1.0 ATP (cyto) + 1.0 Prostaglandin E2 (extr) => 1.0 ADP (cyto) + 1.0 Prostaglandin E2 (cyto) + 1.0 Orthophosphate (cyto)	plasma_membrane	false	TranSyT
TO3001997_PLAS	1.0 H2O (cyto) + 1.0 Guanine (extr) + 1.0 ATP (cyto) => 1.0 Guanine (cyto) + 1.0 ADP (cyto) + 1.0 Orthophosphate (cyto)	plasma_membrane	false	TranSyT
TO3002023_PLAS	1.0 H2O (cyto) + 1.0 Histamine (extr) + 1.0 ATP (cyto) => 1.0 Histamine (cyto) + 1.0 ADP (cyto) + 1.0 Orthophosphate (cyto)	plasma_membrane	false	TranSyT
TO3002239_PLAS	1.0 H2O (cyto) + 1.0 ATP (cyto) + 1.0 Glucotropaeolin (extr) => 1.0 Glucotropaeolin (cyto) + 1.0 ADP (cyto) + 1.0 Orthophosphate (cyto)	plasma_membrane	false	TranSyT
TO3002241_PLAS	1.0 H2O (cyto) + 1.0 ATP (cyto) + 1.0 7-Methylthioheptyl glucosinolate (extr) => 1.0 ADP (cyto) + 1.0 Orthophosphate (cyto) + 1.0 7-Methylthioheptyl glucosinolate (cyto)	plasma_membrane	false	TranSyT
TO3002246_PLAS	1.0 H2O (cyto) + 1.0 ATP (cyto) + 1.0 Glucobrassicin (extr) => 1.0 Glucobrassicin (cyto) + 1.0 ADP (cyto) + 1.0 Orthophosphate (cyto)	plasma_membrane	false	TranSyT
TO3002257_PLAS	1.0 H2O (cyto) + 1.0 ATP (cyto) + 1.0 8-Methylthiooctyl glucosinolate (extr) => 1.0 8-Methylthiooctyl glucosinolate (cyto) + 1.0 ADP (cyto) + 1.0 Orthophosphate (cyto)	plasma_membrane	false	TranSyT
TR0000020_MITO	1.0 Pyruvate (cyto) => 1.0 Pyruvate (mito)	mitochondria	true	TranSyT
TR0000026_PLAS	1.0 UDP-glucose (cyto) <=> 1.0 UDP-glucose (golg)	golgi_apparatus_plasma_membrane	true	TranSyT
TR0000043_PLAS	1.0 UDP-alpha-D-galactose (cyto) <=> 1.0 UDP-alpha-D-galactose (golg)	golgi_apparatus_plasma_membrane	true	TranSyT
TR0000100_PLAS	1.0 Glycerol (extr) => 1.0 Glycerol (cyto)	plasma_membrane	false	TranSyT
TR0000128_PLAS	1.0 Adenine (cyto) <=> 1.0 Adenine (mito)	mitochondria_plasma_membrane	true	TranSyT
TR0000139_PLAS	1.0 Glycolate (chlo) => 1.0 Glycolate (cyto)	plastid	true	TranSyT
TR0000152_PLAS	1.0 Agmatine (cyto) => 1.0 Agmatine (extr)	plasma_membrane	true	TranSyT
TR0000209_PLAS	1.0 Nitrate (cyto) => 1.0 Nitrate (extr)	plasma_membrane	false	TranSyT
TR0000223_PLAS	1.0 D-Glycerate (cyto) => 1.0 D-Glycerate (chlo)	plastid	true	TranSyT
TR0000254_PLAS	1.0 Magnesium cation (cyto) <=> 1.0 Magnesium cation (chlo)	plastid	true	TranSyT
TR0000264_PLAS	1.0 Spermidine (cyto) <=> 1.0 Spermidine (chlo)	plastid	true	TranSyT
TR0000309_PLAS	1.0 Xanthine (cyto) <=> 1.0 Xanthine (golg)	golgi_apparatus_plasma_membrane	true	TranSyT
TR0000374_PLAS	1.0 Tyramine (extr) => 1.0 Tyramine (cyto)	plasma_membrane	true	TranSyT
TR0000434_PLAS	1.0 4-Aminobutyraldehyde (extr) => 1.0 4-Aminobutyraldehyde (cyto)	plasma_membrane	true	TranSyT
TR0000441_PLAS	1.0 Trimethylamine (cyto) => 1.0 Trimethylamine (extr)	plasma_membrane	true	TranSyT
TR0000447_PLAS	1.0 Betaine aldehyde (cyto) <=> 1.0 Betaine aldehyde (chlo)	plasma_membrane	true	TranSyT
TR0000470_PLAS	1.0 N1-Acetylspermidine (extr) => 1.0 N1-Acetylspermidine (cyto)	plasma_membrane	true	TranSyT
TR0000558_PLAS	1.0 Spermine (cyto) => 1.0 Spermine (chlo)	plastid	false	TranSyT
TR0000579_PLAS	1.0 Serotonin (extr) => 1.0 Serotonin (cyto)	plasma_membrane	true	TranSyT
TR0000681_PLAS	1.0 Choline sulfate (cyto) => 1.0 Choline sulfate (extr)	plasma_membrane	true	TranSyT
TR0000721_PLAS	1.0 N-Acetylserotonin (extr) => 1.0 N-Acetylserotonin (cyto)	plasma_membrane	true	TranSyT
TR0000870_PLAS	1.0 4-Trimethylammoniobutanoate (cyto) => 1.0 4-Trimethylammoniobutanoate (extr)	plasma_membrane	true	TranSyT
TR0001155_PLAS	1.0 Cadaverine (extr) => 1.0 Cadaverine (cyto)	plasma_membrane	true	TranSyT
TR0001157_PLAS	1.0 Chitobiose (cyto) => 1.0 Chitobiose (extr)	plasma_membrane	false	TranSyT
TR0001680_PLAS	1.0 N1-Acetylspermine (extr) => 1.0 N1-Acetylspermine (cyto)	plasma_membrane	true	TranSyT
TR0001758_PLAS	1.0 N-Acetylputrescine (extr) => 1.0 N-Acetylputrescine (cyto)	plasma_membrane	true	TranSyT
TR0001763_PLAS	1.0 Hydroxylaminobenzene (cyto) => 1.0 Hydroxylaminobenzene (extr)	plasma_membrane	true	TranSyT
TR0001766_PLAS	1.0 N-Methylputrescine (cyto) => 1.0 N-Methylputrescine (extr)	plasma_membrane	true	TranSyT
TR0003161_PLAS	1.0 Phenethylamine (extr) => 1.0 Phenethylamine (cyto)	plasma_membrane	true	TranSyT
TR0003353_PLAS	1.0 Formyl-N-acetyl-5-methoxykynurenamine (cyto) => 1.0 Formyl-N-acetyl-5-methoxykynurenamine (extr)	plasma_membrane	true	TranSyT
TR0004548_PLAS	1.0 Betaine aldehyde hydrate (cyto) => 1.0 Betaine aldehyde hydrate (extr)	plasma_membrane	true	TranSyT
TR0011422_PLAS	1.0 Phosphatidate (e_r_) <=> 1.0 Phosphatidate (cyto)	endoplasmic_reticulum_plasma_membrane	true	TranSyT
TR0014584_PLAS	1.0 Dehydrospermidine (extr) => 1.0 Dehydrospermidine (cyto)	plasma_membrane	true	TranSyT
TR0015555_PLAS	1.0 Phosphatidylserine (e_r_) <=> 1.0 Phosphatidylserine (golg)	endoplasmic_reticulum	true	TranSyT
TR0016379_PLAS	1.0 Aminopropylcadaverine (extr) => 1.0 Aminopropylcadaverine (cyto)	plasma_membrane	true	TranSyT
TR0019001_PLAS	1.0 alpha-D-Glucose (cyto) => 1.0 alpha-D-Glucose (extr)	plasma_membrane	false	TranSyT
TR0020917_PLAS	1.0 Thermospermine (cyto) <=> 1.0 Thermospermine (chlo)	plasma_membrane	true	TranSyT
TR0900000_PLAS	2.0 Glycine (extr) + 2.0 H+ (extr) => 2.0 Glycine (cyto) + 2.0 H+ (cyto)	plasma_membrane	false	TranSyT
TR0900001_PLAS	2.0 L-Leucine (extr) + 2.0 H+ (extr) => 2.0 L-Leucine (cyto) + 2.0 H+ (cyto)	plasma_membrane	false	TranSyT
TR0900002_PLAS	2.0 L-Alanine (extr) + 2.0 H+ (extr) => 2.0 L-Alanine (cyto) + 2.0 H+ (cyto)	plasma_membrane	false	TranSyT
TR0900003_PLAS	2.0 L-Cysteine (extr) + 2.0 H+ (extr) => 2.0 L-Cysteine (cyto) + 2.0 H+ (cyto)	plasma_membrane	false	TranSyT
TR1000129_PLAS	1.0 L-Proline (extr) + 1.0 H+ (extr) => 1.0 L-Proline (cyto) + 1.0 H+ (cyto)	plasma_membrane	false	TranSyT
TR1000644_PLAS	1.0 Pantothenate (extr) + 1.0 H+ (extr) => 1.0 H+ (cyto) + 1.0 Pantothenate (cyto)	plasma_membrane	false	TranSyT
TR2000009_PLAS	1.0 Orthophosphate (cyto) + 1.0 H+ (cyto) => 1.0 H+ (mito) + 1.0 Orthophosphate (mito)	mitochondria_plasma_membrane	false	TranSyT
TR2000010_PLAS	1.0 CoA (cyto) + 1.0 H+ (mito) => 1.0 CoA (mito) + 1.0 H+ (cyto)	mitochondria_plasma_membrane	false	TranSyT
TR2000026_PLAS	1.0 UDP-glucose (cyto) + 1.0 H+ (golg) => 1.0 H+ (cyto) + 1.0 UDP-glucose (golg)	golgi_apparatus_plasma_membrane	false	TranSyT
TR2000043_PLAS	1.0 UDP-alpha-D-galactose (cyto) + 1.0 H+ (golg) => 1.0 H+ (cyto) + 1.0 UDP-alpha-D-galactose (golg)	golgi_apparatus_plasma_membrane	false	TranSyT
TR2000061_PLAS	1.0 Phosphoenolpyruvate (cyto) + 1.0 Orthophosphate (chlo) => 1.0 Orthophosphate (cyto) + 1.0 Phosphoenolpyruvate (chlo)	plastid	false	TranSyT
TR2000083_PLAS	1.0 GDP-mannose (cyto) + 1.0 H+ (golg) => 1.0 GDP-mannose (golg) + 1.0 H+ (cyto)	golgi_apparatus_plasma_membrane	false	TranSyT
TR2000089_PLAS	1.0 D-Glucose 1-phosphate (chlo) + 1.0 Orthophosphate (cyto) => 1.0 D-Glucose 1-phosphate (cyto) + 1.0 Orthophosphate (chlo)	plastid	false	TranSyT
TR2000102_PLAS	1.0 D-Glyceraldehyde 3-phosphate (chlo) + 1.0 Orthophosphate (cyto) => 1.0 D-Glyceraldehyde 3-phosphate (cyto) + 1.0 Orthophosphate (chlo)	plastid	false	TranSyT
TR2000118_PLAS	1.0 Putrescine (cyto) + 1.0 H+ (extr) => 1.0 Putrescine (extr) + 1.0 H+ (cyto)	plasma_membrane	true	TranSyT
TR2000175_PLAS	1.0 UDP-N-acetyl-D-galactosamine (cyto) + 1.0 H+ (golg) => 1.0 UDP-N-acetyl-D-galactosamine (golg) + 1.0 H+ (cyto)	golgi_apparatus_plasma_membrane	false	TranSyT
TR2000393_PLAS	1.0 Folate (cyto) + 1.0 H+ (chlo) => 1.0 Folate (chlo) + 1.0 H+ (cyto)	plasma_membrane	false	TranSyT
TR2000482_PLAS	1.0 2-Phospho-D-glycerate (chlo) + 1.0 Orthophosphate (cyto) <=> 1.0 3-Phospho-D-glycerate (cyto) + 1.0 Orthophosphate (chlo)	plastid	true	TranSyT
TR2400002_PLAS	1.0 ATP (cyto) + 1.0 Magnesium cation (mito) => 1.0 ATP (mito) + 1.0 Magnesium cation (cyto)	mitochondria_plasma_membrane	false	TranSyT
TR2400008_PLAS	1.0 ADP (cyto) + 1.0 Magnesium cation (mito) => 1.0 Magnesium cation (cyto) + 1.0 ADP (mito)	mitochondria_plasma_membrane	false	TranSyT
TR2400009_PLAS	1.0 Magnesium cation (cyto) + 1.0 Orthophosphate (mito) <=> 1.0 Orthophosphate (cyto) + 1.0 Magnesium cation (mito)	mitochondria_plasma_membrane	true	TranSyT
TR2900005_PLAS	1.0 L-Arginine (cyto) + 1.0 L-Ornithine (mito) => 1.0 L-Ornithine (cyto) + 1.0 L-Arginine (mito)	mitochondria_plasma_membrane	false	TranSyT
TR2900007_PLAS	1.0 Adenosine 3',5'-bisphosphate (cyto) + 1.0 Orthophosphate (mito) => 1.0 Orthophosphate (cyto) + 1.0 Adenosine 3',5'-bisphosphate (mito)	mitochondria_plasma_membrane	false	TranSyT
TR2900013_PLAS	1.0 Adenosine 3',5'-bisphosphate (cyto) + 1.0 3'-Phosphoadenylyl sulfate (chlo) => 1.0 3'-Phosphoadenylyl sulfate (cyto) + 1.0 Adenosine 3',5'-bisphosphate (chlo)	plastid	false	TranSyT
TR2900015_PLAS	1.0 Oxaloacetate (cyto) + 1.0 2-Oxoglutarate (mito) => 1.0 Oxaloacetate (mito) + 1.0 2-Oxoglutarate (cyto)	mitochondria_plasma_membrane	true	TranSyT
TR2900025_PLAS	1.0 Oxaloacetate (cyto) + 1.0 Citrate (mito) <=> 1.0 Oxaloacetate (mito) + 1.0 Citrate (cyto)	mitochondria_plasma_membrane	true	TranSyT
TR2900031_PLAS	1.0 L-Arginine (cyto) + 1.0 L-Histidine (mito) => 1.0 L-Histidine (cyto) + 1.0 L-Arginine (mito)	mitochondria_plasma_membrane	false	TranSyT
TR2900037_PLAS	1.0 H+ (vacu) + 1.0 Sucrose (cyto) => 1.0 H+ (cyto) + 1.0 Sucrose (vacu)	vacuole	false	TranSyT
TR2900038_PLAS	1.0 H+ (extr) + 1.0 Sucrose (extr) => 1.0 H+ (cyto) + 1.0 Sucrose (cyto)	plasma_membrane	false	TranSyT
TR2900039_PLAS	1.0 alpha-D-Glucose (vacu) + 1.0 H+ (cyto) => 1.0 alpha-D-Glucose (cyto) + 1.0 H+ (vacu)	vacuole	false	TranSyT
TR2900040_PLAS	1.0 beta-D-Glucose (vacu) + 1.0 H+ (cyto) => 1.0 H+ (vacu) + 1.0 beta-D-Glucose (cyto)	vacuole	false	TranSyT
TR2900041_PLAS	1.0 beta-D-Fructose (vacu) + 1.0 H+ (cyto) => 1.0 H+ (vacu) + 1.0 beta-D-Fructose (cyto)	vacuole	false	TranSyT
TR2900042_PLAS	1.0 H+ (vacu) + 1.0 alpha,alpha-Trehalose (cyto) => 1.0 H+ (cyto) + 1.0 alpha,alpha-Trehalose (vacu)	vacuole	false	TranSyT
TR2900043_PLAS	1.0 H+ (vacu) + 1.0 Cellobiose (cyto) => 1.0 H+ (cyto) + 1.0 Cellobiose (vacu)	vacuole	false	TranSyT
TR2900064_PLAS	1.0 Succinate (mito) + 1.0 Orthophosphate (cyto) <=> 1.0 Succinate (cyto) + 1.0 Orthophosphate (mito)	mitochondria_plasma_membrane	true	TranSyT
TR2900065_PLAS	1.0 Succinate (cyto) + 1.0 Thiosulfate (mito) <=> 1.0 Succinate (mito) + 1.0 Thiosulfate (cyto)	mitochondria_plasma_membrane	true	TranSyT
TR2900066_PLAS	1.0 (S)-Malate (mito) + 1.0 Orthophosphate (cyto) => 1.0 (S)-Malate (cyto) + 1.0 Orthophosphate (mito)	mitochondria_plasma_membrane	true	TranSyT
TR2900068_PLAS	1.0 (S)-Malate (mito) + 1.0 Thiosulfate (cyto) <=> 1.0 (S)-Malate (cyto) + 1.0 Thiosulfate (mito)	mitochondria_plasma_membrane	true	TranSyT
TR2900071_PLAS	1.0 2-Oxoglutarate (mito) + 1.0 Sulfate (cyto) <=> 1.0 Sulfate (mito) + 1.0 2-Oxoglutarate (cyto)	mitochondria_plasma_membrane	true	TranSyT
TR2900072_PLAS	1.0 (S)-Malate (mito) + 1.0 Sulfate (cyto) <=> 1.0 Sulfate (mito) + 1.0 (S)-Malate (cyto)	mitochondria_plasma_membrane	true	TranSyT
TR2900074_PLAS	1.0 Succinate (mito) + 1.0 Sulfate (cyto) <=> 1.0 Sulfate (cyto) + 1.0 Succinate (mito)	mitochondria_plasma_membrane	true	TranSyT
TR2900075_PLAS	1.0 Oxaloacetate (mito) + 1.0 Sulfate (cyto) <=> 1.0 Sulfate (mito) + 1.0 Oxaloacetate (cyto)	mitochondria_plasma_membrane	true	TranSyT
TR2900076_PLAS	1.0 Oxaloacetate (cyto) + 1.0 Thiosulfate (mito) <=> 1.0 Oxaloacetate (mito) + 1.0 Thiosulfate (cyto)	mitochondria_plasma_membrane	true	TranSyT
TR2900077_PLAS	1.0 Thiosulfate (cyto) + 1.0 2-Oxoglutarate (mito) <=> 1.0 2-Oxoglutarate (cyto) + 1.0 Thiosulfate (mito)	mitochondria_plasma_membrane	true	TranSyT
TR2900078_PLAS	1.0 Oxaloacetate (cyto) + 1.0 Orthophosphate (mito) => 1.0 Oxaloacetate (mito) + 1.0 Orthophosphate (cyto)	mitochondria_plasma_membrane	true	TranSyT
TR2900079_PLAS	1.0 Orthophosphate (cyto) + 1.0 2-Oxoglutarate (mito) <=> 1.0 2-Oxoglutarate (cyto) + 1.0 Orthophosphate (mito)	mitochondria_plasma_membrane	true	TranSyT
TR2900084_PLAS	1.0 ATP (cyto) + 1.0 ADP (pero) => 1.0 ATP (pero) + 1.0 ADP (cyto)	peroxisome	false	TranSyT
TR2900086_PLAS	1.0 CoA (pero) + 1.0 NAD+ (cyto) <=> 1.0 NAD+ (pero) + 1.0 CoA (cyto)	peroxisome	true	TranSyT
TR2900087_PLAS	1.0 NAD+ (pero) + 1.0 Adenosine 3',5'-bisphosphate (cyto) <=> 1.0 NAD+ (cyto) + 1.0 Adenosine 3',5'-bisphosphate (pero)	peroxisome	true	TranSyT
TR2900088_PLAS	1.0 ATP (cyto) + 1.0 AMP (mito) <=> 1.0 ATP (mito) + 1.0 AMP (cyto)	mitochondria_plasma_membrane	true	TranSyT
TR2900089_PLAS	1.0 Acetyl-CoA (pero) + 1.0 NAD+ (cyto) <=> 1.0 Acetyl-CoA (cyto) + 1.0 NAD+ (pero)	peroxisome	true	TranSyT
TR2900090_PLAS	1.0 NAD+ (cyto) + 1.0 Dephospho-CoA (pero) <=> 1.0 NAD+ (pero) + 1.0 Dephospho-CoA (cyto)	peroxisome	true	TranSyT
TR2900091_PLAS	1.0 ATP (cyto) + 1.0 Orthophosphate (mito) => 1.0 ATP (mito) + 1.0 Orthophosphate (cyto)	mitochondria_plasma_membrane	true	TranSyT
TR2918310_PLAS	1.0 Nitrite (extr) + 1.0 Nitrate (cyto) => 1.0 Nitrite (cyto) + 1.0 Nitrate (extr)	plasma_membrane	true	TranSyT
TR2918320_PLAS	1.0 ADP (chlo) + 1.0 NADP+ (cyto) => 1.0 NADP+ (chlo) + 1.0 ADP (cyto)	plastid	true	TranSyT
TR2918322_PLAS	1.0 NADP+ (cyto) + 1.0 AMP (chlo) => 1.0 AMP (cyto) + 1.0 NADP+ (chlo)	plastid	true	TranSyT
TR2918343_PLAS	1.0 Citrate (cyto) + 1.0 (S)-Malate (mito) <=> 1.0 (S)-Malate (cyto) + 1.0 Citrate (mito)	mitochondria_plasma_membrane	true	TranSyT
TR2918360_PLAS	1.0 S-Adenosyl-L-homocysteine (mito) + 1.0 S-Adenosyl-L-methionine (cyto) <=> 1.0 S-Adenosyl-L-homocysteine (cyto) + 1.0 S-Adenosyl-L-methionine (mito)	mitochondria_plasma_membrane	true	TranSyT
TR2918362_PLAS	1.0 cis-Aconitate (mito) + 1.0 (S)-Malate (cyto) <=> 1.0 cis-Aconitate (cyto) + 1.0 (S)-Malate (mito)	mitochondria_plasma_membrane	true	TranSyT
TR2918366_PLAS	1.0 Isocitrate (cyto) + 1.0 (S)-Malate (mito) <=> 1.0 Isocitrate (mito) + 1.0 (S)-Malate (cyto)	mitochondria_plasma_membrane	true	TranSyT
TR2918394_PLAS	1.0 Isocitrate (mito) + 1.0 Oxaloacetate (cyto) <=> 1.0 Oxaloacetate (mito) + 1.0 Isocitrate (cyto)	mitochondria_plasma_membrane	true	TranSyT
TR2918401_PLAS	1.0 cis-Aconitate (mito) + 1.0 Oxaloacetate (cyto) <=> 1.0 Oxaloacetate (mito) + 1.0 cis-Aconitate (cyto)	mitochondria_plasma_membrane	true	TranSyT
TR2918402_PLAS	1.0 trans-Aconitate (cyto) + 1.0 (S)-Malate (mito) <=> 1.0 trans-Aconitate (mito) + 1.0 (S)-Malate (cyto)	mitochondria_plasma_membrane	true	TranSyT
TR2918410_PLAS	1.0 trans-Aconitate (mito) + 1.0 Oxaloacetate (cyto) <=> 1.0 Oxaloacetate (mito) + 1.0 trans-Aconitate (cyto)	mitochondria_plasma_membrane	true	TranSyT
TY3000001_PLAS	1.0 H2O (cyto) + 1.0 ATP (cyto) + 17.0 Estradiol-17beta (extr) => 17.0 Estradiol-17beta (cyto) + 1.0 ADP (cyto) + 1.0 Orthophosphate (cyto)	plasma_membrane	false	TranSyT
TY3000002_PLAS	1.0 H2O (cyto) + 17.0 Estradiol-17beta (cyto) + 1.0 ATP (cyto) => 17.0 Estradiol-17beta (extr) + 1.0 ADP (cyto) + 1.0 Orthophosphate (cyto)	plasma_membrane	false	TranSyT
TZ2900007_PLAS	2.0 Hydrochloric acid (cyto) + 1.0 H+ (extr) => 1.0 H+ (cyto) + 2.0 Hydrochloric acid (extr)	plasma_membrane	true	TranSyT
TZ2900022_PLAS	1.0 H+ (extr) + 1.0 Fe2+ (cyto) => 1.0 Fe2+ (extr) + 1.0 H+ (cyto)	plasma_membrane	false	TranSyT
TZ2900023_PLAS	1.0 H+ (vacu) + 1.0 Fe2+ (cyto) => 1.0 Fe2+ (vacu) + 1.0 H+ (cyto)	vacuole	false	TranSyT
TZ2900024_PLAS	1.0 ATP (cyto) + 1.0 ADP (chlo) => 1.0 ATP (chlo) + 1.0 ADP (cyto)	plastid	false	TranSyT
TZ2900025_PLAS	2.0 Molybdate (cyto) + 1.0 H+ (vacu) => 2.0 Molybdate (vacu) + 1.0 H+ (cyto)	vacuole	false	TranSyT
TZ2900038_PLAS	2.0 Nitrate (cyto) + 1.0 H+ (vacu) => 2.0 Nitrate (vacu) + 1.0 H+ (cyto)	vacuole	false	TranSyT
TZ2900041_PLAS	2.0 Selenate (cyto) <=> 2.0 Selenate (mito)	mitochondria_plasma_membrane	true	TranSyT
TZ2900048_PLAS	2.0 Cyanide ion (cyto) + 1.0 H+ (vacu) => 1.0 H+ (cyto) + 2.0 Cyanide ion (vacu)	vacuole	false	TranSyT
TZ2900054_PLAS	Diphosphate (cyto) <=> Diphosphate (mito)	mitochondria_plasma_membrane	true	TranSyT
TZ2900063_PLAS	2.0 Selenite (cyto) + 1.0 H+ (vacu) => 2.0 Selenite (vacu) + 1.0 H+ (cyto)	vacuole	false	TranSyT
TZ2900066_PLAS	1.0 Magnesium cation (cyto) + 1.0 H+ (vacu) <=> 1.0 H+ (cyto) + 1.0 Magnesium cation (vacu)	vacuole	true	TranSyT
TZ3100004_PLAS	1.0 H2O (cyto) + 1.0 ATP (cyto) + 1.0 H+ (cyto) + 1.0 Magnesium cation (extr) => 1.0 Magnesium cation (cyto) + 1.0 ADP (cyto) + 1.0 Orthophosphate (cyto) + 1.0 H+ (extr)	plasma_membrane	false	TranSyT
TZ3100040_PLAS	1.0 H2O (cyto) + 1.0 ATP (cyto) + 1.0 H+ (cyto) + 1.0 Phosphatidate (golg) => 1.0 ADP (cyto) + 1.0 Phosphatidate (cyto) + 1.0 Orthophosphate (cyto) + 1.0 H+ (golg)	golgi_apparatus_plasma_membrane	false	TranSyT
TZ3100041_PLAS	1.0 H2O (cyto) + 1.0 Phosphatidylcholine (golg) + 1.0 ATP (cyto) + 1.0 H+ (cyto) => 1.0 Phosphatidylcholine (cyto) + 1.0 ADP (cyto) + 1.0 Orthophosphate (cyto) + 1.0 H+ (golg)	golgi_apparatus_plasma_membrane	false	TranSyT
TZ3100043_PLAS	1.0 H2O (cyto) + 1.0 ATP (cyto) + 1.0 H+ (cyto) + 1.0 Phosphatidylglycerol (golg) => 1.0 ADP (cyto) + 1.0 Orthophosphate (cyto) + 1.0 Phosphatidylglycerol (cyto) + 1.0 H+ (golg)	golgi_apparatus_plasma_membrane	false	TranSyT
TZ3100045_PLAS	1.0 H2O (cyto) + 1.0 ATP (cyto) + 1.0 H+ (cyto) + 1.0 Phosphatidylethanolamine (golg) => 1.0 ADP (cyto) + 1.0 Orthophosphate (cyto) + 1.0 Phosphatidylethanolamine (cyto) + 1.0 H+ (golg)	golgi_apparatus_plasma_membrane	false	TranSyT
TZ3100058_PLAS	1.0 H2O (cyto) + 1.0 Phosphatidylserine (golg) + 1.0 ATP (cyto) + 1.0 H+ (cyto) => 1.0 Phosphatidylserine (cyto) + 1.0 ADP (cyto) + 1.0 Orthophosphate (cyto) + 1.0 H+ (golg)	golgi_apparatus_plasma_membrane	false	TranSyT
TZ3100113_PLAS	1.0 H2O (cyto) + 1.0 ATP (cyto) + 1.0 Cardiolipin (golg) + 1.0 Phosphatidate (cyto) => 1.0 Cardiolipin (cyto) + 1.0 ADP (cyto) + 1.0 Orthophosphate (cyto) + 1.0 Phosphatidate (golg)	golgi_apparatus_plasma_membrane	false	TranSyT
TZ3100118_PLAS	1.0 Phosphatidylcholine (cyto) + 1.0 H2O (cyto) + 1.0 ATP (cyto) + 1.0 Cardiolipin (golg) => 1.0 Phosphatidylcholine (golg) + 1.0 Cardiolipin (cyto) + 1.0 ADP (cyto) + 1.0 Orthophosphate (cyto)	golgi_apparatus_plasma_membrane	false	TranSyT
TZ3100128_PLAS	1.0 H2O (cyto) + 1.0 ATP (cyto) + 1.0 Cardiolipin (golg) + 1.0 Phosphatidylglycerol (cyto) => 1.0 Cardiolipin (cyto) + 1.0 ADP (cyto) + 1.0 Orthophosphate (cyto) + 1.0 Phosphatidylglycerol (golg)	golgi_apparatus_plasma_membrane	false	TranSyT
TZ3100138_PLAS	1.0 H2O (cyto) + 1.0 ATP (cyto) + 1.0 Cardiolipin (golg) + 1.0 Phosphatidylethanolamine (cyto) => 1.0 Cardiolipin (cyto) + 1.0 ADP (cyto) + 1.0 Orthophosphate (cyto) + 1.0 Phosphatidylethanolamine (golg)	golgi_apparatus_plasma_membrane	false	TranSyT
TZ3100203_PLAS	1.0 H2O (cyto) + 1.0 Phosphatidylserine (cyto) + 1.0 ATP (cyto) + 1.0 Cardiolipin (golg) => 1.0 Phosphatidylserine (golg) + 1.0 Cardiolipin (cyto) + 1.0 ADP (cyto) + 1.0 Orthophosphate (cyto)	golgi_apparatus_plasma_membrane	false	TranSyT
TZ3101051_PLAS	1.0 H2O (cyto) + 1.0 Phosphatidylcholine (golg) + 1.0 Phosphatidylserine (cyto) + 1.0 ATP (cyto) => 1.0 Phosphatidylcholine (cyto) + 1.0 Phosphatidylserine (golg) + 1.0 ADP (cyto) + 1.0 Orthophosphate (cyto)	golgi_apparatus_plasma_membrane	false	TranSyT
TZ3101474_PLAS	1.0 H2O (cyto) + 1.0 N-Acylsphingosine (cyto) + 1.0 ATP (cyto) + 1.0 H+ (golg) => 1.0 H+ (cyto) + 1.0 ADP (cyto) + 1.0 Orthophosphate (cyto) + 1.0 N-Acylsphingosine (golg)	golgi_apparatus_plasma_membrane	false	TranSyT
TZ3101477_PLAS	1.0 H2O (cyto) + 1.0 ATP (cyto) + 1.0 Sulfoquinovosyldiacylglycerol (golg) + 1.0 H+ (cyto) => 1.0 H+ (cyto) + 1.0 ADP (cyto) + 1.0 Sulfoquinovosyldiacylglycerol (cyto) + 1.0 Orthophosphate (cyto)	golgi_apparatus_plasma_membrane	false	TranSyT
TZ3101487_PLAS	1.0 H2O (cyto) + 1.0 Sphingomyelin (cyto) + 1.0 ATP (cyto) + 1.0 H+ (golg) => 1.0 Sphingomyelin (golg) + 1.0 H+ (cyto) + 1.0 ADP (cyto) + 1.0 Orthophosphate (cyto)	golgi_apparatus_plasma_membrane	false	TranSyT
TZ3101490_PLAS	1.0 H2O (cyto) + 1.0 Farnesylcysteine (cyto) + 1.0 ATP (cyto) + 1.0 H+ (golg) => 1.0 Farnesylcysteine (golg) + 1.0 H+ (cyto) + 1.0 ADP (cyto) + 1.0 Orthophosphate (cyto)	golgi_apparatus_plasma_membrane	false	TranSyT
TZ3101553_PLAS	1.0 H2O (cyto) + 1.0 2-Acyl-sn-glycerol 3-phosphate (cyto) + 1.0 ATP (cyto) + 1.0 Phosphatidate (golg) => 1.0 2-Acyl-sn-glycerol 3-phosphate (golg) + 1.0 ADP (cyto) + 1.0 Orthophosphate (cyto) + 1.0 Phosphatidate (cyto)	golgi_apparatus_plasma_membrane	false	TranSyT
TZ3101556_PLAS	1.0 H2O (cyto) + 1.0 2-Acyl-sn-glycerol 3-phosphate (cyto) + 1.0 ATP (cyto) + 1.0 Phosphatidylglycerol (golg) => 1.0 2-Acyl-sn-glycerol 3-phosphate (golg) + 1.0 ADP (cyto) + 1.0 Orthophosphate (cyto) + 1.0 Phosphatidylglycerol (cyto)	golgi_apparatus_plasma_membrane	false	TranSyT
TZ3101558_PLAS	1.0 H2O (cyto) + 1.0 2-Acyl-sn-glycerol 3-phosphate (cyto) + 1.0 ATP (cyto) + 1.0 Phosphatidylethanolamine (golg) => 1.0 2-Acyl-sn-glycerol 3-phosphate (golg) + 1.0 ADP (cyto) + 1.0 Orthophosphate (cyto) + 1.0 Phosphatidylethanolamine (cyto)	golgi_apparatus_plasma_membrane	false	TranSyT
TZ3101571_PLAS	1.0 H2O (cyto) + 1.0 2-Acyl-sn-glycerol 3-phosphate (cyto) + 1.0 Phosphatidylserine (golg) + 1.0 ATP (cyto) => 1.0 Phosphatidylserine (cyto) + 1.0 2-Acyl-sn-glycerol 3-phosphate (golg) + 1.0 ADP (cyto) + 1.0 Orthophosphate (cyto)	golgi_apparatus_plasma_membrane	false	TranSyT
TZ3101581_PLAS	1.0 H2O (cyto) + 1.0 ATP (cyto) + 1.0 1-Acyl-sn-glycerol 3-phosphate (cyto) + 1.0 Phosphatidate (golg) => 1.0 1-Acyl-sn-glycerol 3-phosphate (golg) + 1.0 ADP (cyto) + 1.0 Orthophosphate (cyto) + 1.0 Phosphatidate (cyto)	golgi_apparatus_plasma_membrane	false	TranSyT
TZ3101582_PLAS	1.0 H2O (cyto) + 1.0 Phosphatidylcholine (golg) + 1.0 ATP (cyto) + 1.0 1-Acyl-sn-glycerol 3-phosphate (cyto) => 1.0 Phosphatidylcholine (cyto) + 1.0 1-Acyl-sn-glycerol 3-phosphate (golg) + 1.0 ADP (cyto) + 1.0 Orthophosphate (cyto)	golgi_apparatus_plasma_membrane	false	TranSyT
TZ3101584_PLAS	1.0 H2O (cyto) + 1.0 1-Acyl-sn-glycerol 3-phosphate (cyto) + 1.0 ATP (cyto) + 1.0 Phosphatidylglycerol (golg) => 1.0 1-Acyl-sn-glycerol 3-phosphate (golg) + 1.0 ADP (cyto) + 1.0 Orthophosphate (cyto) + 1.0 Phosphatidylglycerol (cyto)	golgi_apparatus_plasma_membrane	false	TranSyT
TZ3101586_PLAS	1.0 H2O (cyto) + 1.0 ATP (cyto) + 1.0 1-Acyl-sn-glycerol 3-phosphate (cyto) + 1.0 Phosphatidylethanolamine (golg) => 1.0 1-Acyl-sn-glycerol 3-phosphate (golg) + 1.0 ADP (cyto) + 1.0 Orthophosphate (cyto) + 1.0 Phosphatidylethanolamine (cyto)	golgi_apparatus_plasma_membrane	false	TranSyT
TZ3101599_PLAS	1.0 H2O (cyto) + 1.0 Phosphatidylserine (golg) + 1.0 1-Acyl-sn-glycerol 3-phosphate (cyto) + 1.0 ATP (cyto) => 1.0 Phosphatidylserine (cyto) + 1.0 1-Acyl-sn-glycerol 3-phosphate (sol1olg) + 1.0 ADP (cyto) + 1.0 Orthophosphate (cyto)	golgi_apparatus_plasma_membrane	false	TranSyT
TZ3103129_PLAS	1.0 H2O (cyto) + 1.0 Phosphatidylserine (cyto) + 1.0 2-Acyl-sn-glycerol 3-phosphate (golg) + 1.0 ATP (cyto) => 1.0 2-Acyl-sn-glycerol 3-phosphate (cyto) + 1.0 Phosphatidylserine (golg) + 1.0 ADP (cyto) + 1.0 Orthophosphate (cyto)	golgi_apparatus_plasma_membrane	false	TranSyT
TZ3103130_PLAS	1.0 H2O (cyto) + 1.0 Phosphatidylserine (cyto) + 1.0 1-Acyl-sn-glycerol 3-phosphate (golg) + 1.0 ATP (cyto) => 1.0 Phosphatidylserine (golg) + 1.0 1-Acyl-sn-glycerol 3-phosphate (cyto) + 1.0 ADP (cyto) + 1.0 Orthophosphate (cyto)	golgi_apparatus_plasma_membrane	false	TranSyT
TZ3103346_PLAS	1.0 H2O (cyto) + 1.0 Phosphatidylserine (cyto) + 1.0 2-Acyl-sn-glycerol 3-phosphate (golg) + 1.0 ATP (cyto) => 1.0 2-Acyl-sn-glycerol 3-phosphate (cyto) + 1.0 Phosphatidylserine (golg) + 1.0 ADP (cyto) + 1.0 Orthophosphate (cyto)	golgi_apparatus_plasma_membrane	false	TranSyT
TZ3103347_PLAS	1.0 H2O (cyto) + 1.0 Phosphatidylserine (cyto) + 1.0 1-Acyl-sn-glycerol 3-phosphate (golg) + 1.0 ATP (cyto) => 1.0 Phosphatidylserine (golg) + 1.0 1-Acyl-sn-glycerol 3-phosphate (cyto) + 1.0 ADP (cyto) + 1.0 Orthophosphate (cyto)	golgi_apparatus_plasma_membrane	false	TranSyT
TZ3104719_PLAS	1.0 H2O (cyto) + 1.0 Phosphatidylcholine (cyto) + 1.0 ATP (cyto) + 1.0 Phosphatidate (golg) => 1.0 Phosphatidylcholine (golg) + 1.0 ADP (cyto) + 1.0 Orthophosphate (cyto) + 1.0 Phosphatidate (cyto)	golgi_apparatus_plasma_membrane	false	TranSyT
TZ3104787_PLAS	1.0 H2O (cyto) + 1.0 Phosphatidylcholine (cyto) + 1.0 ATP (cyto) + 1.0 Phosphatidylglycerol (golg) => 1.0 Phosphatidylcholine (golg) + 1.0 ADP (cyto) + 1.0 Orthophosphate (cyto) + 1.0 Phosphatidylglycerol (cyto)	golgi_apparatus_plasma_membrane	false	TranSyT
TZ3104855_PLAS	1.0 H2O (cyto) + 1.0 Phosphatidylcholine (cyto) + 1.0 ATP (cyto) + 1.0 Phosphatidylethanolamine (golg) => 1.0 Phosphatidylcholine (golg) + 1.0 ADP (cyto) + 1.0 Orthophosphate (cyto) + 1.0 Phosphatidylethanolamine (cyto)	golgi_apparatus_plasma_membrane	false	TranSyT
TZ3105297_PLAS	1.0 Phosphatidylcholine (cyto) + 1.0 H2O (cyto) + 1.0 Phosphatidylserine (golg) + 1.0 ATP (cyto) => 1.0 Phosphatidylcholine (golg) + 1.0 Phosphatidylserine (cyto) + 1.0 ADP (cyto) + 1.0 Orthophosphate (cyto)	golgi_apparatus_plasma_membrane	false	TranSyT
TZ3106840_PLAS	1.0 H2O (cyto) + 1.0 Phosphatidylserine (cyto) + 1.0 ATP (cyto) + 1.0 Phosphatidate (golg) => 1.0 Phosphatidylserine (golg) + 1.0 ADP (cyto) + 1.0 Orthophosphate (cyto) + 1.0 Phosphatidate (cyto)	golgi_apparatus_plasma_membrane	false	TranSyT
TZ3106842_PLAS	1.0 H2O (cyto) + 1.0 Phosphatidylserine (cyto) + 1.0 ATP (cyto) + 1.0 Phosphatidylglycerol (golg) => 1.0 Phosphatidylserine (golg) + 1.0 ADP (cyto) + 1.0 Orthophosphate (cyto) + 1.0 Phosphatidylglycerol (cyto)	golgi_apparatus_plasma_membrane	false	TranSyT
TZ3106844_PLAS	1.0 H2O (cyto) + 1.0 Phosphatidylserine (cyto) + 1.0 ATP (cyto) + 1.0 Phosphatidylethanolamine (golg) => 1.0 Phosphatidylserine (golg) + 1.0 ADP (cyto) + 1.0 Orthophosphate (cyto) + 1.0 Phosphatidylethanolamine (cyto)	golgi_apparatus_plasma_membrane	false	TranSyT
TZ3106856_PLAS	1.0 H2O (cyto) + 2.0 Phosphatidylserine (golg) + 1.0 ATP (cyto) => 2.0 Phosphatidylserine (cyto) + 1.0 ADP (cyto) + 1.0 Orthophosphate (cyto)	golgi_apparatus_plasma_membrane	false	TranSyT
TZ5900001_PLAS	1.0 16-Hydroxypalmitate (cyto) + 1.0 CoA (e_r_) + 1.0 ATP (e_r_) => 1.0 Diphosphate (e_r_) + 1.0 (S)-3-Hydroxyhexadecanoyl-CoA (e_r_) + 1.0 AMP (e_r_)	endoplasmic_reticulum_plasma_membrane	false	TranSyT
TZ5900003_PLAS	1.0 ATP (e_r_) + 1.0 CoA (e_r_) + 1.0 Dodecanoic acid (cyto) => 1.0 Diphosphate (e_r_) + 1.0 Lauroyl-CoA (e_r_) + 1.0 AMP (e_r_)	endoplasmic_reticulum_plasma_membrane	false	TranSyT
TZ5900004_PLAS	1.0 CoA (e_r_) + 1.0 ATP (e_r_) + 1.0 Octanoic acid (cyto) => 1.0 Diphosphate (e_r_) + 1.0 Octanoyl-CoA (e_r_) + 1.0 AMP (e_r_)	endoplasmic_reticulum_plasma_membrane	false	TranSyT
TZ5900012_PLAS	1.0 CoA (e_r_) + 1.0 ATP (e_r_) + 1.0 Tetradecanoic acid (cyto) => 1.0 Diphosphate (e_r_) + 1.0 Tetradecanoyl-CoA (e_r_) + 1.0 AMP (e_r_)	endoplasmic_reticulum_plasma_membrane	false	TranSyT
TZ5900018_PLAS	1.0 ATP (e_r_) + 1.0 CoA (e_r_) + 1.0 Octadecanoic acid (cyto) => 1.0 Diphosphate (e_r_) + 1.0 Stearoyl-CoA (e_r_) + 1.0 AMP (e_r_)	endoplasmic_reticulum_plasma_membrane	false	TranSyT
TZ5900021_PLAS	1.0 Hexadecanoic acid (cyto) + 1.0 CoA (e_r_) + 1.0 ATP (e_r_) => 1.0 Diphosphate (e_r_) + 1.0 Palmitoyl-CoA (e_r_) + 1.0 AMP (e_r_)	endoplasmic_reticulum_plasma_membrane	false	TranSyT
V-PPase	Diphosphate + H2O + H+ (cyto) => 2 Orthophosphate + H+ (vacu)	vacuole	false	MANUAL

### Sheet: S2
KEGG ID - Reactions	KEGG ID - Metabolites
R03534	C02291
R05341	C00631
R02097	C04047
R04779	C03861
R02358	C11145
R01857	C00206
R02021	C04516
R00935	C03161
R02864	C00114
R02613	C14804
R09220	C05262
R01878	C19617
R03182	C05665
R01986	C01697
R03078	C21417
R08237	C04671
R04404	C06054
R08163	C16560
R05576	C00741
R04884	C08539
R01558	C16633
R00206	C00294
R00530	C05662
R03222	C07447
R09427	C11142
R07763	C15782
R07899	C19586
R03601	C21025
R11896	C00077
R09562	C00073
R03161	C05698
R07413	C02163
R03105	C16647
R05705	C00014
R03267	C00491
R03724	C04672
R02736	C20609
R03959	C04640
R04143	C17252
R06582	C01816
R07897	C04294
R02222	C19595
R02110	C16612
R09406	C21113
R00291	C00244
R07562	C14144
R03243	C00885
R10116	C08543
R04786	C06186
R00130	C00671
R04967	C02047
R10928	C03035
R09761	C11872
R12144	C01209
R08831	C00249
R11679	C02295
R01945	C06024
R08825	C05382
R08287	C16615
R09654	C20680
R00685	C00221
R07116	C00470
R03236	C00011
R03850	C06033
R00335	C03221
R09074	C21923
R01880	C21310
R07711	C14089
R12429	C00673
R10280	C00245
R00269	C00531
R01711	C16327
R02125	C04706
R02677	C01613
R12185	C17559
R01381	C05111
R05578	C05797
R00710	C01636
R07171	C05143
R04911	C16424
R03918	C13433
R03892	C04352
R04031	C05697
R00815	C05580
R08094	C00191
R12378	C14109
R00522	C05269
R00188	C18040
R05722	C05279
R01315	C03737
R07583	C20119
R08162	C21281
R02853	C16404
R11793	C03640
R09806	C02972
R04472	C02348
R08127	C21832
R00080	C00418
R10093	C03078
R00068	C00189
R03165	C01216
R04184	C06562
R01990	C00674
R03239	C16251
R09540	C16695
R01762	C15514
R07890	C16218
R10448	C00641
R10612	C03162
R00461	C08590
R04749	C00259
R02893	C20991
R00848	C11512
R07851	C00044
R07887	C21165
R03238	C06093
R02735	C02266
R12399	C00344
R05050	C11865
R02894	C10192
R07316	C00506
R00287	C14786
R02529	C03506
R05238	C20829
R05577	C00488
R00093	C00561
R02100	C19605
R00768	C03761
R06412	C14831
R02080	C00714
R02078	C14803
R00328	C20946
R00790	C01638
R08259	C00169
R00557	C02474
R01373	C06376
R00425	C05302
R04868	C20983
R01819	C02659
R05506	C17551
R01954	C01598
R00292	C01852
R07440	C00450
R00405	C20120
R03213	C06160
R08261	C01087
R07951	C02934
R09993	C04376
R09762	C04101
R01895	C14853
R05259	C03028
R05549	C05749
R08051	C04246
R02722	C05760
R07409	C15990
R02976	C08281
R08167	C10044
R07997	C05309
R02422	C00015
R03353	C16333
R08837	C21084
R02382	C17591
R01137	C01659
R02549	C01179
R05036	C01424
R02719	C16555
R07022	C21932
R07572	C05938
R11744	C05762
R00217	C15790
R02600	C00229
R11022	C06561
R07136	C00280
R04445	C11695
R00430	C00195
R00897	C00091
R01523	C11133
R01183	C15793
R04746	C02099
R08270	C06316
R07606	C08557
R09009	C06124
R12299	C06232
R07324	C04737
R01838	C01180
R05401	C00509
R01676	C05584
R01943	C05824
R10670	C05581
R04988	C06548
R12024	C00993
R08349	C03231
R07235	C00647
R06572	C00627
R01026	C01097
R06297	C11557
R08166	C02362
R01227	C01110
R01063	C01572
R05739	C19781
R04471	C01168
R05553	C00042
R01216	C00139
R09872	C06424
R11014	C05686
R00885	C00168
R10418	C04217
R04085	C00517
R03366	C05274
R10120	C00187
R07447	C16332
R05046	C00311
R07172	C00665
R01829	C00919
R04667	C02090
R09538	C15787
R12140	C04751
R07041	C16609
R02150	C11875
R00515	C04454
R05038	C00224
R05731	C14909
R00343	C01188
R01826	C05223
R04544	C13747
R00236	C06125
R02068	C11876
R01253	C14768
R00316	C20937
R11097	C18910
R05441	C19614
R00434	C08579
R07487	C03906
R03045	C04559
R06323	C00793
R04681	C01642
R07060	C02046
R04353	C15799
R10346	C08320
R03893	C01879
R07791	C03785
R01430	C11088
R03089	C16388
R00908	C00556
R01123	C00819
R01055	C05280
R02836	C17568
R01549	C06103
R04944	C06055
R02743	C05647
R07021	C05504
R00894	C15781
R01462	C12128
R03530	C11854
R07011	C21622
R00058	C04233
R04904	C11811
R07472	C11832
R03362	C05127
R01013	C08565
R02084	C15796
R01934	C21129
R08265	C00024
R00066	C15784
R07512	C11868
R10854	C06790
R03225	C20854
R07091	C00267
R01104	C03508
R03471	C03360
R02323	C14857
R04506	C00409
R07603	C16374
R10789	C07108
R07889	C01352
R03200	C00624
R07981	C03582
R11144	C01192
R00589	C06081
R03812	C01031
R04990	C03845
R06570	C20402
R00654	C05754
R04038	C01646
R07483	C20373
R09539	C00526
R08771	C16608
R01457	C02938
R05053	C06198
R04100	C00130
R10040	C18021
R00870	C05898
R02498	C17240
R02926	C00086
R02018	C18310
R07432	C19574
R09395	C15926
R06953	C20905
R07366	C19621
R10636	C00333
R06292	C16375
R08231	C05011
R09375	C00620
R09680	C00568
R04920	C05265
R06063	C16836
R10229	C16641
R01268	C06717
R01526	C00519
R07473	C05399
R00053	C08591
R07457	C05703
R00702	C16219
R06810	C22280
R03707	C01100
R05764	C16232
R03166	C01096
R07455	C06459
R02857	C01233
R07561	C14791
R00084	C12144
R02038	C03460
R10035	C06095
R04984	C01132
R04724	C01035
R01092	C05684
R02503	C20376
R01364	C05473
R06869	C18305
R07452	C02112
R08263	C20658
R05884	C15806
R01039	C18091
R03424	C05692
R09069	C00468
R02425	C14774
R07939	C00881
R03037	C00916
R08827	C20635
R04734	C00672
R01730	C18242
R04258	C19764
R03004	C11522
R00978	C07481
R08347	C00269
R01890	C05455
R05066	C01652
R04743	C13453
R07202	C03939
R00704	C00108
R02300	C07214
R08980	C05108
R08185	C00268
R04963	C16358
R10181	C15525
R01843	C11509
R02294	C12739
R00289	C01344
R12390	C00084
R00483	C14782
R02497	C05589
R01332	C00022
R09756	C16220
R10119	C00010
R01320	C05853
R09631	C05811
R08359	C05966
R04962	C03492
R12377	C05668
R03038	C05817
R01980	C02412
R09905	C07209
R04206	C01241
R04374	C04392
R11794	C11863
R03269	C01217
R00969	C12206
R03678	C15974
R10851	C01644
R11993	C08586
R01608	C14848
R07826	C16376
R00184	C01378
R01777	C00052
R02700	C03516
R04946	C21130
R09454	C00110
R02340	C16828
R11992	C19625
R03332	C21021
R03091	C01302
R03291	C00019
R02978	C03345
R08607	C00068
R02274	C05640
R00986	C05715
R00059	C21913
R00966	C20267
R09655	C19937
R07792	C02094
R01230	C03427
R02442	C00843
R10447	C04823
R07000	C01277
R07179	C19624
R05769	C15580
R07044	C00314
R00937	C05337
R07279	C08578
R04817	C15780
R04770	C01674
R06896	C04145
R04025	C22070
R02240	C21650
R07489	C00473
R05300	C02947
R02245	C02376
R01993	C00792
R08170	C03912
R10403	C00688
R01775	C16238
R01011	C20504
R02702	C16428
R02833	C00575
R03599	C16331
R09844	C11173
R02892	C00159
R01650	C04574
R00722	C01755
R00465	C06604
R00817	C03595
R00519	C00209
R01767	C05803
R03393	C05802
R07070	C02512
R07558	C16217
R03083	C05379
R07054	C04874
R07446	C02576
R01005	C20743
R03816	C01054
R04342	C14180
R11308	C01063
R05618	C01262
R03102	C05570
R09123	C01142
R08090	C16561
R00183	C01190
R03033	C05306
R02681	C05674
R02975	C00295
R06527	C16487
R01737	C22157
R01232	C16221
R00085	C00261
R01648	C00330
R02778	C00105
R00470	C04619
R01903	C16187
R03459	C00155
R07499	C00510
R08821	C00345
R00615	C14090
R04922	C00129
R00970	C22160
R01083	C03189
R06740	C05266
R10225	C11860
R00471	C01227
R04276	C11714
R11877	C00356
R06556	C02034
R10968	C00951
R01567	C04856
R01325	C03069
R02371	C07213
R01924	C05639
R02199	C03428
R03807	C00141
R03293	C06986
R01976	C18472
R01471	C00118
R03479	C20569
R04001	C16405
R02332	C17753
R01582	C06044
R04470	C03862
R04301	C01494
R02557	C20764
R01108	C15810
R06329	C02483
R04535	C03081
R05662	C01019
R06336	C02430
R11991	C01118
R06178	C16335
R01187	C00007
R03308	C18473
R07050	C02091
R05286	C01962
R08267	C14793
R03140	C01592
R00341	C14787
R01071	C05748
R00963	C21017
R08178	C01943
R00270	C15785
R00590	C00104
R00227	C00762
R00709	C00083
R01080	C16543
R05511	C04618
R01513	C16818
R00802	C05285
R02473	C03402
R00889	C05768
R09030	C06090
R01401	C05421
R01415	C05300
R07762	C00075
R00310	C19708
R01827	C05544
R08211	C18098
R06951	C05642
R00185	C00035
R00174	C21620
R00955	C16429
R01547	C20252
R09365	C02378
R02590	C04287
R07674	C04780
R00092	C00062
R01422	C00320
R02446	C01495
R03947	C17148
R10783	C07446
R04800	C22154
R01321	C04742
R01066	C00416
R00965	C05653
R10117	C00109
R11875	C15572
R06989	C01888
R05037	C00149
R06575	C11136
R07511	C02553
R06872	C16632
R08244	C05270
R04430	C14156
R01858	C04631
R04326	C00162
R03112	C05546
R02057	C19933
R04742	C00540
R09956	C01847
R01768	C01902
R09408	C00138
R04639	C02282
R04747	C00974
R00045	C02987
R02261	C03203
R07046	C02514
R01652	C16550
R00569	C05759
R07569	C00041
R03130	C00122
R01021	C00363
R09783	C06001
R06267	C00360
R11733	C00957
R00736	C01161
R00104	C19581
R08358	C05812
R00259	C15778
R05586	C05747
R05510	C06547
R03974	C11924
R02541	C05842
R07079	C16165
R01731	C00008
R02971	C16473
R06948	C02249
R01468	C06178
R06411	C05439
R09573	C02554
R01194	C06754
R10994	C00232
R01706	C09321
R00905	C17552
R00006	C20646
R02327	C16517
R02889	C01825
R06728	C00691
R01167	C17204
R00369	C20378
R06946	C00112
R09249	C05453
R00610	C00137
R05064	C01235
R00527	C16520
R03848	C03765
R03856	C01204
R03217	C15972
R10104	C19757
R01301	C17755
R07094	C03588
R01130	C11873
R00195	C03406
R03968	C21169
R06266	C20784
R00216	C19616
R02056	C04309
R05775	C20201
R04328	C01220
R11892	C12835
R01836	C00850
R07502	C01061
R00716	C03089
R11228	C19931
R02109	C14695
R03594	C07585
R00830	C00412
R00494	C00474
R00475	C09820
R11231	C00327
R07575	C00379
R04909	C00427
R02313	C00013
R09537	C03263
R02869	C20641
R02101	C03091
R05039	C01102
R03776	C04171
R07428	C00366
R05202	C00018
R07988	C01024
R03254	C05301
R03158	C00445
R06296	C07282
R04496	C01182
R07488	C21424
R05802	C14869
R00010	C01934
R05633	C01189
R10953	C03372
R04556	C05125
R07945	C01050
R02158	C14870
R01560	C20645
R01899	C05263
R02502	C00794
R07026	C14866
R02102	C17754
R00075	C15798
R00489	C01389
R00703	C02720
R09250	C11437
R07493	C15547
R10491	C00254
R00789	C00362
R04985	C07490
R11736	C03319
R01600	C00255
R00209	C01419
R06522	C00380
R07448	C02944
R04936	C05141
R08390	C04089
R07613	C00082
R02241	C01499
R00189	C16634
R05347	C04738
R10711	C02188
R07056	C01226
R02090	C02059
R09782	C02351
R02103	C00156
R03868	C05103
R00529	C01433
R00713	C15532
R02009	C12136
R05234	C00079
R07280	C01230
R08095	C00628
R04952	C00217
R00132	C08325
R06571	C02356
R01392	C16252
R02297	C00603
R05641	C00570
R05299	C05116
R04957	C16595
R00355	C05527
R07059	C02876
R07503	C16546
R06962	C14850
R06539	C03046
R02255	C07073
R02208	C00860
R02580	C06425
R03304	C14088
R02687	C08606
R08220	C02532
R03051	C17244
R00264	C01794
R07943	C04112
R11100	C03917
R04804	C00922
R08286	C00472
R10179	C05750
R00429	C01069
R04534	C01164
R05237	C01640
R10709	C20633
R02543	C03470
R07009	C06367
R10044	C06192
R00024	C16681
R07495	C03273
R07676	C00544
R02326	C14748
R01226	C22288
R10086	C05678
R03845	C03242
R07672	C00144
R02747	C19566
R07896	C03172
R08082	C05432
R07865	C19782
R01243	C00160
R03260	C15500
R03084	C00049
R03596	C20506
R04543	C05378
R03508	C14556
R00239	C14847
R03088	C05838
R05168	C04677
R07109	C05401
R08249	C00385
R03991	C04259
R07998	C15978
R10183	C09819
R04061	C02637
R01626	C06868
R02619	C00166
R02907	C05906
R02985	C16337
R01708	C01041
R01872	C05861
R00248	C16216
R11307	C05660
R12371	C12215
R09222	C14099
R02221	C01268
R00765	C00580
R00582	C00697
R07273	C16469
R08245	C01120
R04748	C15791
R10097	C16324
R01518	C00167
R01909	C14792
R03899	C17339
R01127	C04851
R06521	C00523
R00961	C20444
R01961	C01752
R03478	C11874
R03919	C04666
R00416	C06002
R08773	C14861
R01801	C00305
R02540	C14830
R04903	C00371
R05632	C15968
R04961	C21459
R07601	C22015
R09918	C14858
R00293	C05637
R00893	C21748
R00878	C00065
R02173	C00417
R06577	C15807
R12391	C08650
R11054	C02723
R07989	C00197
R04501	C05904
R00187	C02394
R02950	C00127
R09465	C05381
R07458	C04076
R07329	C01353
R02017	C15998
R00944	C01251
R03626	C14775
R08161	C01222
R03567	C00036
R03658	C06032
R03096	C00315
R03936	C05925
R07346	C05973
R04354	C04478
R00697	C02880
R10558	C18235
R00517	C00246
R04536	C08607
R00139	C10434
R00251	C16679
R02372	C16578
R02269	C19873
R03458	C05299
R02878	C05512
R00842	C03561
R04753	C02906
R02412	C01246
R09463	C16276
R10710	C00143
R04300	C05688
R09944	C04752
R06520	C05805
R07530	C05635
R05799	C05479
R12094	C19874
R11457	C00460
R03191	C20745
R00350	C03557
R01201	C19606
R03090	C11496
R00995	C05923
R10399	C01081
R10302	C05924
R01054	C00430
R01835	C05451
R10914	C01259
R03193	C00126
R02782	C18237
R00900	C04549
R03457	C12316
R03008	C02504
R02133	C00310
R09580	C01267
R06875	C19936
R02508	C19594
R04007	C16387
R06604	C01693
R06517	C06123
R00243	C00637
R00717	C00388
R08954	C06056
R02657	C04537
R11947	C20503
R07140	C04582
R09407	C19715
R08408	C08616
R09461	C06715
R00650	C15991
R03655	C02642
R08833	C01694
R02243	C02060
R08204	C21398
R00669	C00695
R06947	C11736
R07368	C00227
R07411	C05107
R00548	C11061
R07531	C00437
R04199	C17756
R01968	C09826
R00997	C00735
R01514	C06022
R01135	C21669
R03997	C06244
R11739	C02636
R00974	C01512
R08227	C00154
R06611	C00236
R01004	C11215
R02814	C00448
R06541	C02248
R10700	C04916
R11932	C14772
R01213	C16453
R00138	C20674
R00719	C05638
R00513	C00328
R10242	C03946
R04037	C00455
R01951	C18151
R04929	C16431
R00742	C01165
R07035	C21106
R05826	C12248
R03482	C07343
R05287	C01107
R06983	C15857
R04019	C05198
R00926	C03837
R10080	C15797
R00776	C00988
R00677	C01005
R09448	C00440
R03772	C00319
R00137	C11829
R00531	C18243
R07025	C00534
R01496	C14154
R00996	C11864
R03139	C01175
R02047	C05696
R08233	C02035
R12433	C00999
R02984	C00532
R02073	C04536
R09451	C00061
R07276	C01112
R04591	C05258
R02805	C04501
R07869	C12127
R11735	C03070
R03371	C14805
R02389	C03226
R02909	C00751
R10308	C00323
R07081	C01789
R01218	C05307
R02019	C01545
R04167	C05476
R00102	C21746
R04030	C00188
R02324	C20457
R07298	C05324
R02634	C03227
R02908	C14110
R03566	C21024
R04426	C04225
R03055	C12204
R01385	C11174
R00602	C00054
R07149	C16075
R00689	C00931
R00179	C00588
R01393	C13508
R01667	C16361
R00678	C00089
R11098	C07090
R06985	C16607
R02472	C09320
R07274	C19845
R04513	C00886
R11893	C00811
R03600	C04882
R03871	C00301
R04692	C00406
R10922	C03641
R11911	C00429
R04567	C03459
R02355	C04377
R11227	C05427
R08174	C05478
R10492	C04425
R08782	C00027
R00233	C11857
R00407	C00233
R04901	C21858
R00588	C03681
R09652	C05385
R05616	C12632
R07045	C21787
R04941	C00331
R04887	C17570
R03662	C00415
R01481	C00852
R08165	C03272
R04620	C00334
R00115	C00864
R08091	C00037
R09070	C06758
R07168	C00231
R12254	C00341
R00502	C19489
R02219	C15794
R02239	C04248
R07618	C01123
R00100	C00718
R02106	C20694
R03315	C06755
R02611	C12208
R04640	C05585
R00827	C14155
R06590	C14852
R02030	C11455
R03210	C06148
R01057	C11807
R07034	C05998
R08772	C01650
R00159	C08830
R01941	C18217
R08569	C21072
R08945	C00387
R01666	C13431
R02874	C03692
R00200	C01181
R00215	C22007
R09832	C00644
R01001	C02105
R02740	C04805
R01177	C00119
R00161	C01468
R09136	C01516
R02291	C04807
R08260	C00111
R02940	C01641
R08698	C03090
R01354	C00048
R01192	C04039
R00191	C05761
R06291	C04691
R00684	C19714
R00402	C19787
R00570	C00956
R08225	C05557
R02485	C14864
R03618	C06429
R01870	C20377
R01641	C16389
R02749	C20452
R10452	C06082
R09456	C01163
R01830	C04002
R04994	C00894
R01185	C15783
R00026	C07160
R07675	C02165
R02464	C19565
R11445	C01635
R01353	C19559
R04237	C02686
R08689	C00411
R11104	C01079
R02649	C05275
R01639	C05271
R02142	C05815
R06835	C05402
R07469	C01205
R10400	C02380
R08346	C16168
R11009	C04373
R01074	C01880
R10124	C12287
R07993	C19967
R00025	C00181
R06533	C00826
R10629	C05690
R09436	C11907
R01326	C11945
R05692	C15556
R07486	C18241
R02063	C05528
R00782	C00133
R04738	C00003
R03713	C08362
R00245	C03741
R08054	C00882
R02253	C05276
R08093	C02960
R04893	C02141
R02670	C00542
R08921	C14802
R07086	C05535
R00512	C15777
R01473	C21671
R04247	C14856
R06963	C02050
R09416	C15522
R09423	C00500
R03194	C16328
R00226	C21102
R05069	C04712
R03347	C08619
R09810	C05414
R04739	C03170
R03357	C01769
R03857	C15858
R03648	C06730
R06265	C00996
R06957	C17937
R04424	C00482
R04533	C22151
R07855	C02139
R04558	C01269
R00881	C03238
R02404	C05272
R03408	C11523
R07456	C15867
R06578	C05296
R07427	C00051
R08300	C00486
R00533	C09827
R12428	C06000
R07506	C16596
R04740	C00205
R06542	C00829
R08615	C06714
R01933	C20608
R01741	C06368
R09910	C17554
R03126	C14771
R08168	C00016
R04573	C04308
R08668	C02225
R07215	C03175
R01460	C03479
R04144	C00033
R01786	C00666
R09827	C16330
R07902	C01996
R02928	C13309
R00619	C12673
R01138	C05490
R09435	C03586
R00647	C06813
R08781	C21080
R09431	C00756
R00014	C16850
R10623	C05778
R04955	C05634
R03394	C06426
R02282	C01594
R00214	C19623
R10065	C05897
R03444	C01380
R05800	C03344
R01186	C17758
R01900	C00828
R09649	C00937
R08184	C05711
R10619	C02918
R01615	C04734
R09579	C03719
R01715	C05594
R07888	C00493
R12232	C15981
R12205	C11855
R03877	C04188
R03093	C00256
R03652	C00029
R01059	C00632
R01214	C00180
R03824	C00652
R03689	C16468
R00330	C01094
R03351	C16336
R10508	C02737
R01466	C05636
R01716	C12838
R04355	C05110
R10845	C04717
R09453	C15853
R04428	C00639
R00485	C11148
R06543	C01051
R04762	C15795
R01056	C17432
R04741	C11713
R01655	C02273
R08348	C00612
R06942	C05273
R07262	C04133
R10288	C14813
R08180	C11826
R03184	C19765
R02534	C05588
R00286	C00704
R07468	C04477
R01286	C17243
R00754	C06393
R02530	C05445
R08836	C20904
R05329	C11436
R09426	C04236
R04147	C06094
R03067	C20505
R06532	C16338
R11895	C15801
R00662	C16356
R02135	C00307
R08551	C21739
R09251	C20508
R06954	C00096
R10309	C17658
R00160	C05908
R05051	C05583
R07790	C01639
R06469	C02350
R00049	C16630
R05097	C04295
R01773	C14814
R01279	C15988
R07893	C01801
R01714	C20186
R04908	C15965
R02408	C14806
R05052	C00606
R10708	C09627
R08262	C11131
R00224	C00511
R06528	C00152
R02527	C05332
R01709	C06613
R03661	C00026
R03283	C20872
R01717	C01243
R09421	C00262
R00087	C19564
R05400	C00944
R01494	C00009
R07599	C02530
R00572	C16610
R11099	C05787
R00943	C07281
R07444	C02702
R03921	C06030
R07474	C00705
R01969	C04293
R09581	C11482
R04285	C05335
R11887	C04043
R01132	C06010
R07093	C00576
R10824	C16173
R01267	C06174
R11126	C00132
R11505	C22159
R05779	C00081
R01498	C01261
R00481	C22136
R03990	C16835
R08915	C00593
R00571	C02528
R12659	C06899
R06518	C03313
R02160	C05619
R04823	C01653
R07504	C19585
R00469	C06006
R01411	C05980
R06526	C04646
R07891	C03125
R10993	C02463
R08829	C11434
R03677	C00441
R01752	C16253
R02545	C15925
R01522	C00032
R01978	C06025
R08384	C16618
R09578	C19578
R06982	C18796
R07445	C03772
R11500	C05200
R09364	C00940
R02091	C00123
R02962	C00643
R09425	C05752
R11043	C00766
R10920	C06614
R02568	C19563
R03346	C00357
R07281	C12205
R01333	C07635
R01887	C04115
R02051	C11453
R05098	C00064
R02295	C11583
R02059	C01234
R00275	C04438
R07678	C01528
R05640	C01278
R09798	C16172
R03104	C01785
R04965	C06423
R01519	C00847
R12379	C15788
R01015	C03546
R00410	C01284
R10121	C09614
R09372	C00504
R07024	C09332
R04930	C22131
R01771	C04877
R05487	C00786
R09434	C01929
R00999	C02218
R02265	C05928
R00993	C20738
R01073	C10287
R00342	C14769
R01470	C14045
R10557	C04088
R00698	C00275
R03809	C00621
R09452	C05744
R02748	C02170
R00156	C00398
R04745	C00447
R05373	C14770
R07214	C03972
R00278	C05974
R02058	C22039
R04498	C19968
R02644	C18060
R01126	C04234
R04557	C06037
R07863	C02666
R03427	C11830
R08557	C00199
R01678	C00870
R07758	C05699
R00497	C20345
R01176	C05676
R03276	C05437
R06337	C01149
R08306	C00097
R01960	C17234
R02003	C02646
R02480	C04006
R09459	C14825
R12405	C16635
R08212	C10646
R04027	C01197
R00348	C05758
R04801	C00163
R02444	C15651
R08258	C02557
R02220	C21754
R11906	C05689
R09462	C16680
R07134	C03267
R01278	C00378
R02379	C20372
R10997	C04563
R07004	C00530
R01352	C00250
R02024	C02939
R06601	C15570
R01061	C04327
R00964	C02325
R01658	C07345
R09531	C15605
R03640	C02985
R05833	C02336
R11044	C02140
R01863	C05911
R07500	C03461
R06868	C01011
R07505	C19691
R00009	C01083
R03636	C02301
R09078	C01514
R02558	C18240
R04783	C11870
R01763	C00390
R11795	C00251
R07001	C21215
R00551	C00810
R02556	C02280
R11549	C03512
R00351	C00078
R07178	C00318
R01051	C16241
R03650	C16426
R08658	C16162
R01800	C04702
R03945	C03793
R03012	C05526
R01357	C20321
R02037	C15930
R09541	C05751
R07987	C14840
R04958	C16334
R04172	C00352
R04798	C00299
R03192	C05766
R00939	C22155
R01151	C11497
R03054	C05361
R12449	C03771
R06516	C13050
R08181	C02477
R10532	C15650
R09366	C00582
R00644	C00512
R11891	C03885
R03470	C05291
R10722	C14871
R01975	C01637
R03869	C05893
R11193	C14874
R02566	C16619
R00940	C00490
R04457	C20692
R03024	C01802
R08052	C05947
R02688	C00979
R06294	C02953
R04840	C01040
R08226	C16310
R01152	C01194
R01148	C05852
R12356	C00093
R09068	C15882
R00858	C05608
R00648	C04919
R02352	C13455
R00194	C05519
R00321	C00355
R09786	C16339
R00307	C00222
R01175	C05503
R02235	C03298
R00332	C11633
R00451	C07645
R07400	C04675
R10548	C01115
R08114	C01401
R04954	C05993
R08637	C08538
R03751	C05336
R02957	C05356
R04304	C02265
R01372	C20121
R08160	C02341
R10659	C00446
R00237	C06428
R02532	C03511
R10180	C00835
R07760	C16551
R05636	C00436
R00847	C20695
R01310	C05284
R07069	C14849
R07786	C22120
R00486	C15800
R06917	C09815
R10635	C11435
R03657	C00670
R07935	C16291
R08221	C02375
R08183	C19932
R06322	C05933
R01251	C21749
R05000	C00376
R01072	C04688
R09957	C05985
R01351	C01103
R08775	C21563
R00511	C00774
R03199	C01127
R03891	C08334
R08193	C00522
R05591	C16477
R08392	C11134
R00089	C12126
R04905	C00213
R00945	C00680
R01529	C02571
R01497	C01187
R00694	C05400
R05734	C05905
R09536	C05469
R03663	C04899
R00708	C00237
R06525	C02492
R07950	C19835
R04725	C05946
R00258	C12834
R01874	C14851
R00621	C16586
R00357	C00117
R01229	C03974
R00585	C00179
R03777	C04037
R07002	C21738
R00235	C00423
R05305	C22158
R06949	C14865
R04811	C05259
R02756	C04506
R11734	C18902
R08539	C02051
R00936	C01279
R01082	C00535
R10685	C05267
R05703	C21423
R07098	C06564
R10634	C08618
R07894	C16475
R03504	C00935
R07003	C00961
R07638	C03431
R03372	C15571
R12404	C00158
R02730	C00021
R03330	C04105
R05706	C00266
R01665	C05430
R00899	C00312
R11765	C12455
R08632	C05922
R11888	C20697
R03659	C02041
R07898	C04230
R01163	C19783
R07185	C05843
R02237	C19604
R09455	C15976
R03542	C15883
R00238	C05675
R03568	C12249
R06366	C01649
R01090	C11634
R07105	C04411
R00193	C19911
R02777	C01500
R00086	C05413
R00942	C00058
R08661	C15776
R05733	C03683
R01058	C04713
R08280	C00986
R00479	C11004
R07052	C20744
R01049	C05467
R00806	C00475
R11063	C05623
R04141	C05903
R02061	C02411
R00841	C00499
R01456	C03287
R08835	C15485
R07396	C00364
R07394	C01172
R00670	C11537
R00253	C00263
R12255	C06329
R07507	C03373
R00640	C05804
R04959	C05582
R04902	C01931
R06538	C11526
R04427	C22116
R01398	C12448
R10707	C06007
R02054	C00689
R06568	C02835
R06293	C03758
R10952	C21418
R07057	C04146
R01281	C00729
R05348	C20246
R00192	C00565
R01312	C00527
R01397	C06126
R08790	C16540
R04907	C00059
R01512	C03892
R09885	C05840
R00948	C14868
R06927	C00700
R08070	C13482
R02029	C08258
R04463	C16519
R00008	C04575
R03635	C20568
R04866	C02485
R01070	C19618
R00311	C14044
R04469	C00325
R00022	C15802
R08115	C03564
R08179	C00748
R08281	C03205
R00558	C00559
R03555	C00984
R04204	C00381
R04726	C05907
R05634	C19848
R08177	C01967
R04969	C04051
R00805	C06096
R09134	C05764
R02493	C02167
R12222	C00903
R04480	C02345
R02035	C05394
R06180	C01288
R07048	C19488
R00994	C05745
R04509	C02989
R01220	C01345
R00267	C21777
R00372	C00002
R02750	C02916
R00731	C16688
R03214	C04785
R01959	C05643
R02175	C16547
R04537	C03979
R08770	C00005
R07061	C06800
R04890	C05435
R07491	C11355
R07443	C21028
R12424	C01036
R08312	C20900
R04371	C21761
R04448	C04707
R04682	C01210
R02096	C08592
R10762	C00131
R05330	C18239
R00729	C18094
R06342	C16643
R04881	C14145
R11094	C08614
R03352	C05913
R08344	C05123
R00660	C19892
R10992	C00125
R02433	C22150
R10056	C00616
R06284	C00223
R03026	C05936
R02301	C20693
R07761	C21018
R08002	C00329
R05691	C04732
R07467	C14749
R00575	C15606
R03245	C00063
R00178	C05827
R03738	C11831
R09149	C09751
R01384	C20499
R04683	C03855
R05231	C05260
R07085	C00617
R08834	C21665
R00352	C01177
R01885	C00954
R03719	C01346
R06610	C11278
R01101	C15786
R11319	C02630
R05074	C16837
R00707	C07649
R04658	C11376
R08815	C14819
R10155	C00100
R02363	C05714
R12315	C16169
R03070	C20776
R01121	C04900
R07497	C02191
R05747	C04350
R07481	C00933
R00851	C00099
R11312	C09736
R11738	C03998
R03132	C04741
R03697	C02657
R01000	C00498
R03197	C21623
R07364	C00909
R02053	C05579
R10834	C00795
R01868	C01502
R00366	C14854
R05071	C04121
R00578	C00230
R07934	C00587
R06574	C16614
R04674	C00242
R08549	C04079
R01402	C05646
R07267	C00337
R06583	C02452
R02633	C00399
R03472	C00214
R07429	C00136
R09849	C03657
R09409	C00463
R01461	C14151
R00855	C04748
R11232	C15789
R02609	C05366
R02898	C00836
R04109	C04576
R04758	C15672
R09067	C15792
R01030	C14040
R01103	C00272
R04173	C01173
R08032	C03838
R06344	C07572
R11659	C16415
R00968	C20690
R02147	C19577
R01754	C00433
R08121	C16834
R01799	C18022
R00190	C22122
R00197	C01617
R02519	C16430
R01209	C01250
R08558	C05575
R03989	C00681
R08964	C16577
R03509	C15973
R11010	C00844
R05086	C04530
R01476	C04554
R07494	C04633
R03237	C15966
R02413	C05670
R00177	C00599
R09418	C02480
R02521	C00369
R04983	C19934
R04095	C05984
R03775	C00692
R10115	C00243
R07484	C01092
R07999	C20945
R09442	C03451
R07431	C20789
R05085	C19582
R02654	C00103
R01616	C17757
R01169	C20375
R11101	C00966
R06171	C01042
R02124	C07047
R02396	C00332
R00734	C00805
R07937	C09814
R09420	C05757
R04982	C19490
R10092	C14781
R04737	C00763
R08175	C00286
R00268	C02933
R03261	C12124
R07330	C02741
R01942	C14103
R00155	C00601
R02082	C05577
R02691	C12305
R08238	C01651
R10998	C00235
R00766	C05814
R03417	C02909
R07996	C07330
R11261	C20483
R09033	C06108
R10951	C02714
R05590	C00590
R09510	C07216
R03005	C05810
R04880	C04453
R00987	C00543
R11323	C09727
R00127	C06611
R07099	C00497
R07470	C17254
R04170	C00438
R07492	C00536
R02111	C01077
R10147	C11785
R06343	C05610
R04429	C06074
R06939	C05860
R06345	C00185
R00078	C06197
R10258	C05651
R03778	C04625
R07953	C10164
R03028	C00072
R11543	C08626
R07559	C00487
R03469	C00898
R01252	C00513
R02832	C00088
R06286	C12650
R04945	C00313
R06936	C03325
R00095	C01037
R07263	C10385
R10506	C09023
R04325	C11821
R04150	C00040
R03098	C00186
R08584	C20374
R04894	C05753
R04617	C04302
R01624	C00087
R02397	C04409
R11550	C05859
R10046	C14818
R03639	C00203
R06950	C01477
R03018	C21192
R10281	C03539
R03858	C05746
R00028	C00198
R01842	C15803
R00428	C05763
R05615	C08583
R01184	C11735
R07111	C21762
R05165	C04579
R04744	C18075
R04863	C05648
R10227	C16471
R04224	C08613
R00951	C01753
R01360	C01643
R09432	C01272
R07501	C08285
R06272	C16329
R05614	C00921
R01316	C00120
R01295	C21750
R00566	C11861
R05002	C00822
R03443	C01134
R04218	C00116
R00524	C00309
R07584	C05176
R03434	C00053
R10203	C15816
R03124	C03684
R04378	C02984
R00794	C00296
R04391	C06427
R02596	C00094
R07051	C00515
R04065	C00818
R08146	C05313
R04035	C20899
R00032	C00020
R05842	C01185
R04014	C00218
R03348	C04348
R04953	C03585
R04323	C02232
R10450	C08628
R10724	C01143
R10688	C05981
R03460	C02962
R00715	C06757
R02093	C05673
R07106	C22076
R02484	C01327
R00031	C02991
R02520	C01898
R04292	C05809
R00271	C04896
R07437	C13645
R02948	C01909
R07892	C01530
R03231	C04405
R03728	C16472
R07498	C05293
R08648	C05604
R08055	C05471
R00586	C07091
R10560	C00253
R00509	C21667
R10089	C04620
R10792	C01304
R00649	C01467
R02272	C03215
R01548	C05345
R06941	C16756
R01896	C16317
R08697	C03160
R08345	C00219
R07393	C05755
R05759	C08381
R00604	C05702
R07392	C16587
R00829	C19622
R01410	C00553
R03451	C00257
R04780	C01563
R01710	C11556
R01931	C05909
R03587	C14855
R03075	C12203
R01231	C07496
R07083	C03082
R03664	C01527
R00256	C05551
R06064	C14610
R00927	C00392
R01569	C03579
R03407	C00389
R05723	C00779
R03321	C07086
R00083	C11636
R02088	C06697
R02902	C05109
R10260	C00258
R08295	C05441
R03416	C18218
R00667	C19568
R04441	C15584
R01736	C11038
R07087	C11515
R04137	C00655
R05390	C01300
R12117	C19712
R02487	C00623
R03524	C04637
R07023	C01255
R10921	C01957
R01579	C05431
R03186	C00760
R04986	C00410
R03355	C05813
R00888	C02222
R03429	C03197
R00129	C00106
R07679	C06098
R06540	C09265
R10039	C00449
R10057	C21751
R10923	C18170
R08159	C16529
R07236	C06876
R01274	C00006
R00922	C03289
R09229	C08615
R03314	C08491
R02065	C05264
R08176	C00408
R02362	C01157
R03629	C01228
R07759	C06606
R03628	C00074
R03660	C04281
R09811	C01212
R01329	C21029
R04231	C05298
R04671	C19567
R02732	C00067
R07787	C02505
R02581	C00407
R03057	C01126
R01041	C03440
R00985	C12639
R11796	C06377
R00315	C15814
R02027	C02538
R00573	C16637
R11372	C22119
R01802	C05147
R02593	C00283
R04956	C00492
R01221	C07648
R07362	C16474
R02457	C19670
R08203	C04840
R03758	C03012
R00181	C00857
R05068	C02839
R01751	C08821
R07466	C17569
R07395	C00402
R09502	C00719
R03077	C03127
R12223	C02124
R02331	C04556
R07509	C00584
R09653	C00459
R04198	C17560
R10283	C05545
R07770	C04272
R01663	C19944
R08914	C02923
R08391	C06615
R05595	C05130
R04666	C05823
R07433	C00424
R08116	C16502
R09457	C00190
R01388	C04332
R07451	C13425
R08676	C01203
R02098	C03150
R02783	C00734
R09376	C15970
R02865	C16528
R03920	C20853
R00261	C01260
R01530	C20696
R03361	C04431
R04420	C11135
R02095	C22112
R02099	C00157
R04886	C16565
R05455	C00880
R03402	C05139
R09404	C00146
R09424	C00343
R04867	C03232
R12427	C16348
R03971	C01648
R04352	C05807
R01334	C00804
R12403	C00469
R04966	C15999
R07764	C00555
R02565	C06473
R01654	C21015
R00746	C22016
R00962	C00350
R08652	C18309
R04221	C09762
R03554	C05360
R07450	C01144
R02317	C00361
R07454	C00170
R02841	C20484
R04483	C14146
R03674	C07054
R00004	C21381
R00967	C05921
R08232	C01013
R02423	C11521
R08774	C00178
R01022	C01245
R07080	C00247
R00158	C02593
R00220	C19673
R00131	C00183
R03503	C05560
R04444	C14800
R03430	C01762
R04785	C03722
R10282	C00750
R07518	C17562
R07055	C00342
R03827	C15493
R01776	C14859
R08768	C00800
R09807	C16466
R11262	C01904
R03013	C01137
R03103	C00101
R07737	C00431
R08164	C00859
R00658	C14827
R08293	C07296
R11096	C14863
R01926	C15989
R04754	C00831
R06537	C15967
R09713	C11947
R05233	C00080
R02307	C18096
R06867	C00212
R01248	C05578
R00472	C01935
R11225	C03824
R01018	C22121
R08182	C14826
R02918	C03241
R00755	C00550
R04638	C16321
R01613	C00121
R07568	C00552
R06838	C05631
R02085	C04558
R00659	C06114
R02197	C05587
R05637	C00483
R02083	C05572
R07990	C00140
R02055	C00147
R02920	C11946
R00818	C01885
R02356	C05841
R00111	C20852
R00724	C05449
R09107	C08492
R00122	C02693
R07043	C21663
R03406	C18870
R01273	C01159
R04756	C04181
R01664	C21214
R08228	C14839
R06514	C04494
R07296	C01838
R03181	C14153
R09511	C07535
R02236	C19580
R07856	C00043
R02025	C05434
R03036	C00783
R12173	C12270
R11527	C19669
R00094	C04244
R02383	C00322
R03066	C01724
R05032	C12214
R05551	C20400
R03875	C02992
R00959	C16476
R01818	C05268
R09071	C00787
R03774	C06023
R04559	C10107
R02145	C00780
R04859	C20507
R04034	C01595
R02518	C00942
R00705	C04500
R03220	C20850
R09726	C16470
R03435	C01864
R07570	C02625
R01939	C00777
R04964	C17238
R01078	C01944
R09405	C16518
R05688	C08813
R02466	C03648
R05801	C00279
R04787	C00525
R01010	C01236
R00277	C20871
R01602	C02631
R04405	C15805
R03665	C02199
R00691	C20482
R03409	C01290
R00514	C05261
R02737	C11554
R09650	C17561
R03370	C02988
R03180	C20445
R02411	C05475
R04968	C02004
R05776	C06102
R04084	C21000
R00904	C02949
R07895	C02739
R10991	C19615
R07449	C00001
R01416	C00025
R09464	C00164
R04560	C00577
R05191	C16516
R09495	C11869
R04928	C20379
R09087	C02670
R03363	C20485
R06952	C02679
R12376	C02700
R02478	C06612
R06326	C16362
R10712	C04553
R11326	C05403
R02092	C11039
R04711	C00422
R04305	C03676
R02715	C01417
R03546	C00788
R03313	C00386
R02016	C01416
R01085	C00047
R02193	C05442
R04861	C00365
R02094	C04895
R05554	C08580
R08053	C02153
R06960	C11555
R04970	C18304
R07270	C01158
R07092	C00177
R03009	C00153
R07765	C01156
R01318	C04654
R09106	C00900
R02353	C15804
R03654	C15915
R10630	C02567
R12401	C20994
R11023	C16541
R05717	C16074
R07042	C20247
R02923	C05983
R02354	C14152
R12400	C01672
R10178	C14778
R10790	C05440
R02488	C00134
R07113	C16677
R05556	C20895
R03980	C17239
R02703	C08601
R04138	C22123
R01561	C21022
R02395	C18229
R00549	C00533
R07100	C01647
R07582	C05848
R04209	C12145
R04998	C02730
R04552	C08825
R09076	C02067
R04203	C05422
R04972	C04063
R08255	C00547
R01358	C03024
R08210	C03025
R02933	C07297
R07084	C04525
R01157	C02937
R02250	C00877
R04208	C05576
R02872	C00135
R08073	C20454
R02506	C20455
R02144	C06089
R02410	C00208
R05048	C01832
R11200	C03742
R01904	C21016
R00480	C05892
R07608	C04814
R04390	C00668
R10996	C00239
R11003	C04144
R05861	C19418
R09458	C07118
R00674	C05756
R04751	C19809
R01668	C11132
R00751	C02814
R00021	C00090
R03486	C20737
R05639	C20258
R03223	C03794
R02052	C00349
R00105	C03356
R12402	C00148
R05070	C04242
R06576	C00184
R02251	C00346
R06466	C05404
R03401	C05433
R10463	C00978
R08198	C00842
R04587	C02097
R02919	C08814
R06615	C02946
R09032	C14463
R07864	C05839
R08294	C00546
R03634	C05837
R07453	C00636
R06338	C00055
R02283	C01326
R02746	C00234
R01244	C04282
R02610	C00004
R06519	C16631
R04960	C17237
R05196	C15808
R03428	C10945
R04764	C04520
R07916	C14773
R08769	C06161
R03297	C04489
R11504	C01645
R01528	C00524
R03672	C01780
R00733	C21664
R02911	C00712
R12423	C11508
R10624	C04036
R07850	C00353
R04494	C04062
R01432	C00458
R06154	C00288
R04773	C00740
R09099	C19620
R05834	C00669
R06471	C00962
R02204
R07012
R12612
R00345
R07108
R07010
R11061
R07789
R10546
R08657
R00274
R02678
R00221
R07430
R09532
R08240
R02548
R10041
R11894
R02416
R00859
R08310
R04856
R10687
R08635
R06569
R06295
R01920
R00103
R02194
R09735
R01280
R00383
R07995
R12306
R04568
R03123
R04772
R06573
R05282
R04439
R09077
R00257
R05969
R01628
R03646
R01288
R05092
R00516
R07840
R01682
R09433
R07110
R08251
R03806
R09660
R02315
R01009
R02739
R00508
R05689
R05575
R04440
R01086
R04293
R05876
R04987
R00418
R02668
R04566
R01845
R00036
R02421
R02665
R08120
R03970
R01724
R08343
R03656
R01621

### Sheet: S3
KEGG ID - Reactions	KEGG ID - Metabolites
R00004	C00013
R00006	C00001
R00009	C00009
R00010	C00022
R00014	C00900
R00021	C00011
R00022	C00027
R00024	C00007
R00026	C01083
R00028	C00031
R00036	C00068
R00047	C00008
R00066	C05125
R00068	C00064
R00084	C00026
R00086	C00138
R00095	C00025
R00100	C00139
R00115	C01674
R00122	C00140
R00124	C01182
R00127	C00197
R00130	C00185
R00131	C00221
R00132	C00208
R00149	C00267
R00156	C00430
R00158	C00931
R00174	C01020
R00177	C01059
R00178	C04332
R00179	C00255
R00183	C04732
R00187	C00072
R00190	C05422
R00192	C01024
R00200	C00014
R00206	C00002
R00209	C00003
R00216	C00004
R00219	C01041
R00236	C00996
R00238	C00080
R00239	C00999
R00243	C00051
R00245	C00006
R00251	C00127
R00253	C00005
R00257	C00020
R00258	C00882
R00259	C00010
R00261	C00086
R00267	C00288
R00286	C00169
R00289	C00015
R00291	C00075
R00308	C00105
R00310	C00250
R00316	C00018
R00328	C00019
R00330	C00073
R00335	C01137
R00341	C01234
R00342	C00170
R00345	C00212
R00352	C06197
R00355	C00147
R00369	C00119
R00405	C00021
R00415	C00155
R00416	C00074
R00425	C00024
R00426	C00149
R00428	C03981
R00430	C00237
R00451	C05993
R00472	C00332
R00475	C03287
R00479	C01165
R00480	C01879
R00481	C00857
R00494	C00041
R00497	C00624
R00502	C00334
R00508	C00311
R00509	C00029
R00511	C00167
R00512	C00103
R00519	C00052
R00529	C00965
R00548	C02191
R00549	C14818
R00551	C00032
R00566	C00033
R00570	C00035
R00571	C00144
R00573	C00044
R00575	C00036
R00578	C00158
R00582	C00049
R00586	C00048
R00588	C00037
R00602	C00042
R00610	C00091
R00615	C04256
R00621	C00043
R00631	C04501
R00640	C00058
R00645	C01304
R00650	C05922
R00658	C00680
R00662	C00047
R00669	C00160
R00694	C03082
R00697	C05840
R00698	C01419
R00702	C00669
R00703	C00446
R00714	C00053
R00715	C00224
R00716	C00055
R00719	C00475
R00720	C00112
R00722	C00059
R00742	C00061
R00755	C00062
R00762	C00077
R00766	C00179
R00790	C00063
R00801	C00152
R00806	C01005
R00840	C00065
R00847	C00979
R00848	C00168
R00859	C00132
R00867	C00067
R00878	C00213
R00883	C01081
R00887	C05381
R00888	C00162
R00889	C00071
R00890	C01115
R00896	C00125
R00899	C00126
R00904	C00631
R00905	C00437
R00919	C00079
R00924	C00166
R00927	C00423
R00935	C02505
R00936	C00448
R00937	C03428
R00939	C00186
R00940	C00232
R00943	C00449
R00944	C00081
R00945	C00104
R00948	C00130
R00961	C00083
R00963	C00084
R00965	C00354
R00966	C00085
R00985	C02591
R00986	C00088
R00994	C00089
R00996	C00095
R00999	C01177
R01000	C00092
R01004	C00116
R01005	C00093
R01015	C00016
R01049	C00111
R01051	C01352
R01054	C00094
R01056	C00283
R01061	C05345
R01068	C00636
R01070	C00096
R01071	C00464
R01072	C01222
R01073	C02280
R01078	C02492
R01082	C00957
R01083	C00302
R01086	C00097
R01092	C05665
R01101	C00099
R01103	C02642
R01104	C00100
R01105	C00894
R01121	C03344
R01123	C06002
R01126	C00415
R01127	C00101
R01130	C00504
R01132	C00234
R01135	C00143
R01137	C00498
R01138	C00299
R01159	C01103
R01167	C00106
R01175	C00251
R01177	C00108
R01184	C00109
R01185	C06032
R01186	C00188
R01187	C01118
R01194	C05984
R01195	C00621
R01209	C00110
R01213	C01246
R01220	C00118
R01221	C00117
R01222	C00121
R01224	C00301
R01227	C00199
R01230	C00236
R01231	C05378
R01248	C02739
R01251	C03090
R01252	C04302
R01262	C01909
R01279	C00087
R01280	C00120
R01281	C05198
R01286	C00122
R01288	C03794
R01303	C03406
R01310	C00124
R01324	C05402
R01329	C00492
R01360	C05401
R01364	C05796
R01372	C01143
R01397	C00129
R01398	C00235
R01409	C00294
R01432	C04734
R01451	C00655
R01456	C00262
R01457	C00206
R01466	C00131
R01512	C00135
R01513	C01152
R01518	C00388
R01523	C00136
R01528	C00877
R01529	C05269
R01560	C00137
R01567	C00191
R01600	C03546
R01602	C04006
R01613	C01235
R01615	C04039
R01616	C00141
R01624	C02504
R01639	C00445
R01641	C00440
R01645	C00387
R01655	C00148
R01658	C03912
R01663	C01157
R01664	C00151
R01665	C03740
R01679	C00154
R01687	C05272
R01701	C00249
R01702	C02934
R01714	C02291
R01715	C00297
R01716	C00156
R01717	C00028
R01719	C00633
R01724	C00030
R01737	C00157
R01752	C00416
R01768	C00114
R01769	C05400
R01771	C00159
R01773	C00356
R01775	C00164
R01786	C01061
R01799	C05852
R01801	C00438
R01802	C00327
R01818	C05712
R01819	C00177
R01826	C00181
R01827	C00310
R01829	C01164
R01830	C00187
R01845	C01802
R01855	C01102
R01857	C03232
R01858	C00345
R01870	C00231
R01878	C00214
R01887	C00364
R01890	C01172
R01900	C00223
R01909	C06561
R01920	C05608
R01933	C00811
R01940	C00229
R01941	C03939
R01942	C05382
R01943	C05601
R01954	C00341
R01966	C00239
R01968	C00365
R01975	C00881
R01976	C00705
R01978	C00243
R01986	C05396
R01993	C03193
R02003	C00245
R02006	C00012
R02016	C05844
R02017	C15972
R02018	C15977
R02019	C00233
R02024	C15975
R02026	C01269
R02035	C00254
R02038	C11355
R02051	C00885
R02057	C00252
R02061	C01185
R02063	C00253
R02068	C00257
R02073	C00577
R02080	C00258
R02082	C00385
R02086	C00263
R02088	C00441
R02093	C00668
R02099	C00269
R02100	C03892
R02101	C01194
R02103	C00275
R02106	C00279
R02107	C04691
R02110	C00447
R02111	C00286
R02112	C00362
R02124	C00361
R02157	C00295
R02158	C05715
R02160	C00588
R02166	C00307
R02173	C00417
R02175	C00314
R02193	C00627
R02194	C00134
R02199	C00315
R02220	C00322
R02221	C00527
R02235	C06157
R02236	C10945
R02240	C00323
R02241	C00406
R02245	C01197
R02253	C00329
R02255	C06023
R02269	C00330
R02272	C01144
R02282	C00555
R02283	C00337
R02291	C02462
R02292	C00343
R02300	C00342
R02301	C01346
R02313	C01077
R02320	C00320
R02323	C01236
R02326	C00346
R02331	C00570
R02362	C00350
R02382	C00189
R02410	C00641
R02412	C00353
R02413	C05427
R02425	C06089
R02433	C00355
R02435	C03758
R02444	C00418
R02446	C00357
R02464	C00360
R02473	C00559
R02493	C00363
R02518	C00459
R02521	C00526
R02529	C00460
R02556	C00366
R02565	C11821
R02566	C00718
R02568	C00369
R02570	C01935
R02571	C00473
R02596	C00376
R02613	C00389
R02619	C04443
R02649	C05623
R02662	C01617
R02670	C00390
R02671	C00399
R02678	C00398
R02691	C00637
R02719	C05805
R02720	C17568
R02722	C02666
R02731	C01494
R02732	C00671
R02735	C00407
R02736	C00411
R02737	C05610
R02740	C00482
R02750	C00681
R02756	C00040
R02771	C01107
R02778	C00540
R02811	C00429
R02832	C03741
R02834	C01250
R02836	C03340
R02872	C03479
R02873	C04076
R02874	C00454
R02887	C00201
R02889	C00455
R02912	C03150
R02918	C00458
R02926	C00714
R02940	C00470
R02946	C00483
R02952	C03765
R02957	C00493
R02984	C03175
R03008	C02637
R03012	C02350
R03026	C00499
R03038	C00506
R03045	C05528
R03050	C02218
R03051	C00054
R03055	C00509
R03057	C00974
R03067	C01120
R03075	C00517
R03083	C00522
R03084	C00864
R03093	C00534
R03104	C00647
R03123	C00544
R03126	C05585
R03132	C01179
R03139	C01888
R03140	C00546
R03174	C05512
R03194	C00576
R03199	C00719
R03200	C01094
R03209	C15973
R03210	C16254
R03220	C00590
R03222	C05615
R03223	C05332
R03243	C00601
R03245	C00606
R03254	C05527
R03260	C04133
R03269	C00630
R03270	C00632
R03284	C05640
R03291	C10905
R03293	C05831
R03313	C00954
R03316	C03692
R03321	C01762
R03323	C00700
R03346	C03506
R03347	C00078
R03348	C00665
R03351	C00666
R03355	C00689
R03362	C00673
R03367	C01801
R03393	C03372
R03408	C00842
R03418	C00687
R03425	C01450
R03427	C00783
R03443	C00729
R03457	C00735
R03458	C00762
R03459	C00751
R03460	C01054
R03469	C00760
R03472	C00780
R03503	C05659
R03504	C00082
R03508	C00787
R03509	C02839
R03522	C05399
R03527	C00794
R03530	C05985
R03531	C00804
R03540	C00810
R03542	C03044
R03546	C05627
R03600	C02670
R03601	C00818
R03616	C02097
R03634	C00859
R03635	C03579
R03636	C00860
R03640	C01929
R03646	C01635
R03648	C00886
R03650	C05668
R03652	C00906
R03654	C05100
R03655	C00909
R03656	C02165
R03658	C04807
R03659	C00568
R03660	C00921
R03661	C01175
R03662	C00933
R03663	C00944
R03664	C02938
R03665	C05823
R03719	C03648
R03738	C05903
R03777	C05824
R03778	C00986
R03806	C00988
R03807	C15979
R03809	C15980
R03815	C01051
R03824	C02463
R03847	C01724
R03848	C01902
R03857	C02656
R03858	C01063
R03867	C01092
R03869	C03263
R03877	C01079
R03916	C04752
R03918	C04327
R03919	C01100
R03920	C01267
R03921	C04478
R03940	C01112
R03943	C04352
R03955	C01134
R03968	C16255
R03970	C01149
R03971	C01259
R03990	C04281
R04001	C02887
R04004	C05841
R04007	C03722
R04008	C01187
R04019	C04121
R04027	C01290
R04035	C01190
R04037	C04549
R04065	C06224
R04094	C01220
R04095	C01227
R04097	C05139
R04109	C01613
R04125	C02051
R04134	C01242
R04137	C01243
R04138	C04063
R04144	C04666
R04172	C01268
R04173	C04454
R04198	C01277
R04199	C04637
R04204	C03373
R04209	C01279
R04223	C01300
R04224	C04874
R04225	C00266
R04242	C01302
R04247	C01322
R04254	C00462
R04257	C02320
R04276	C01798
R04292	C01335
R04300	C01344
R04313	C01345
R04326	C06196
R04355	C01384
R04360	C01596
R04361	C05714
R04377	C01401
R04378	C01417
R04405	C01563
R04426	C01528
R04432	C05684
R04440	C05688
R04441	C01582
R04448	C05404
R04457	C05906
R04463	C05631
R04470	C01636
R04506	C02163
R04509	C01637
R04513	C03402
R04515	C01639
R04546	C03125
R04547	C01640
R04559	C02282
R04560	C01642
R04591	C02412
R04592	C01643
R04621	C02988
R04638	C01644
R04639	C03127
R04640	C01646
R04666	C01931
R04671	C01647
R04672	C02430
R04673	C01648
R04711	C03511
R04726	C01649
R04732	C02702
R04737	C01650
R04739	C02553
R04741	C01651
R04742	C02992
R04743	C01652
R04745	C03512
R04747	C00183
R04748	C01653
R04751	C02554
R04754	C05467
R04757	C01794
R04758	C01852
R04764	C03470
R04771	C01944
R04772	C05276
R04773	C05265
R04777	C06095
R04779	C02034
R04780	C02035
R04783	C06096
R04784	C02972
R04786	C05435
R04787	C02094
R04798	C02140
R04800	C05490
R04801	C01832
R04803	C03221
R04804	C05261
R04805	C02166
R04811	C00045
R04839	C05951
R04840	C03363
R04858	C02170
R04869	C00305
R04880	C03516
R04885	C05729
R04903	C02325
R04910	C02336
R04920	C16688
R04928	C03294
R04929	C02442
R04935	C06199
R04936	C02470
R04939	C05830
R04941	C02631
R04944	C02512
R04945	C05711
R04946	C06114
R04949	C02593
R04951	C05273
R04952	C04411
R04954	C02646
R04957	C02647
R04960	C05935
R04963	C06126
R04968	C02686
R04982	C02723
R04983	C06178
R04990	C02741
R04993	C04896
R04998	C05130
R05027	C02835
R05028	C05837
R05030	C02939
R05032	C03069
R05033	C02987
R05035	C01641
R05036	C05600
R05037	C03063
R05038	C05998
R05039	C03231
R05046	C03838
R05048	C03227
R05050	C05636
R05066	C03972
R05068	C03345
R05070	C04405
R05085	C04751
R05086	C03453
R05092	C03589
R05097	C03460
R05119	C06000
R05196	C03541
R05201	C05930
R05265	C03557
R05341	C05673
R05352	C03561
R05376	C06143
R05395	C03582
R05396	C05901
R05492	C05904
R05494	C04043
R05506	C05546
R05549	C03793
R05553	C00017
R05555	C04376
R05556	C01209
R05583	C05744
R05586	C03715
R05591	C03968
R05593	C05977
R05595	C04046
R05616	C06040
R05617	C04677
R05618	C04051
R05634	C04489
R05636	C04144
R05648	C04236
R05657	C04253
R05662	C04570
R05688	C04272
R05692	C04181
R05723	C04294
R05765	C15556
R05766	C04640
R05775	C06037
R05825	C05445
R05841	C04554
R05883	C04556
R05884	C05981
R05916	C04575
R05919	C05411
R05922	C05337
R05961	C04644
R05963	C05447
R05968	C04823
R05969	C04760
R05970	C05460
R05972	C05925
R05976	C04895
R05979	C06148
R05982	C04916
R05983	C05145
R05984	C05110
R06004	C05111
R06010	C06010
R06024	C06006
R06027	C05200
R06031	C05313
R06035	C05223
R06041	C05759
R06085	C05516
R06086	C05239
R06156	C05258
R06170	C05259
R06223	C05260
R06258	C05262
R06259	C05263
R06261	C05274
R06262	C05264
R06263	C05266
R06264	C05267
R06265	C05270
R06266	C05268
R06267	C05271
R06284	C05275
R06291	C05284
R06292	C05285
R06293	C05301
R06294	C05302
R06295	C05335
R06296	C05691
R06297	C05690
R06322	C05336
R06323	C05338
R06326	C05596
R06336	C05403
R06337	C05394
R06338	C05412
R06364	C05413
R06366	C05414
R06370	C00282
R06401	C05430
R06402	C05431
R06404	C05432
R06405	C05434
R06411	C05437
R06412	C05439
R06413	C05444
R06414	C05449
R06415	C05461
R06447	C05476
R06513	C05478
R06516	C00856
R06519	C02967
R06537	C06250
R06538	C05552
R06539	C05576
R06540	C05577
R06541	C05604
R06542	C05578
R06543	C05634
R06556	C05635
R06568	C05641
R06611	C05656
R06735	C00165
R06736	C05675
R06740	C05686
R06853	C05696
R06854	C05697
R06858	C05689
R06859	C05695
R06867	C05692
R06872	C05698
R06895	C05693
R06905	C05694
R06907	C05699
R06908	C05702
R06917	C05700
R06920	C05701
R06925	C05713
R06927	C05726
R06940	C05745
R06942	C05746
R06960	C05747
R06961	C05748
R06962	C05749
R06963	C05750
R06965	C05752
R06983	C05753
R07002	C05755
R07003	C05756
R07004	C05761
R07023	C05762
R07024	C05802
R07025	C05803
R07026	C05804
R07034	C05813
R07035	C05814
R07069	C05818
R07070	C00828
R07083	C05839
R07084	C05838
R07091	C05888
R07092	C05889
R07093	C05890
R07094	C05893
R07100	C05894
R07105	C05897
R07113	C05898
R07116	C05899
R07263	C05902
R07281	C05905
R07384	C05909
R07385	C05908
R07409	C02906
R07411	C05911
R07413	C05923
R07429	C05936
R07430	C02946
R07431	C06001
R07436	C06007
R07437	C14463
R07440	C06055
R07441	C06054
R07442	C06056
R07443	C06090
R07444	C06094
R07445	C06145
R07447	C06144
R07448	C00293
R07449	C06453
R07450	C03167
R07451	C06452
R07452	C05776
R07453	C02235
R07454	C02814
R07455	C07112
R07457	C07113
R07458	C05359
R07460	C06640
R07481	C06641
R07483	C06649
R07484	C06650
R07486	C04623
R07487	C07715
R07488	C06711
R07489	C07118
R07491	C00512
R07492	C11356
R07493	C05859
R07498	C09824
R07499	C09825
R07500	C06715
R07502	C09814
R07503	C00180
R07504	C06714
R07507	C05116
R07509	C01230
R07530	C13425
R07531	C03657
R07554	C04146
R07556	C05306
R07558	C02139
R07559	C01389
R07561	C11435
R07562	C11436
R07568	C11437
R07569	C11426
R07570	C11427
R07572	C11432
R07599	C11433
R07600	C04851
R07601	C11434
R07602	C00325
R07603	C06308
R07604	C06307
R07613	C11521
R07618	C11632
R07672	C11633
R07673	C00582
R07674	C05598
R07675	C11453
R07678	C02315
R07679	C11811
R07687	C02582
R07688	C03862
R07697	C00984
R07700	C01132
R07706	C04500
R07759	C03021
R07760	C04536
R07761	C11829
R07762	C11830
R07763	C11831
R07764	C11872
R07765	C11873
R07766	C11874
R07767	C11875
R07768	C06093
R07769	C11876
R07779	C11857
R07804	C11860
R07807	C11861
R07809	C11863
R07810	C11864
R07816	C11865
R07826	C11868
R07840	C03201
R07850	C04475
R07851	C02576
R07855	C11924
R07856	C11934
R07863	C11935
R07864	C09880
R07865	C11938
R07868	C11939
R07869	C11941
R07870	C09884
R07874	C11946
R07887	C11947
R07888	C11945
R07889	C11948
R07890	C11949
R07891	C11950
R07892	C04574
R07893	C11907
R07894	C06124
R07895	C06123
R07896	C12126
R07897	C00195
R07898	C01477
R07899	C01514
R07911	C10107
R07916	C12128
R07934	C09727
R07942	C12136
R07950	C08650
R07977	C09762
R07978	C12249
R07979	C12452
R07981	C02066
R07987	C12453
R07988	C01672
R07989	C12455
R07990	C07103
R07993	C00472
R07995	C13309
R07996	C02059
R07997	C13508
R07998	C03974
R07999	C14116
R08002	C14117
R08032	C14118
R08051	C14119
R08052	C14120
R08053	C14089
R08054	C14090
R08055	C14092
R08075	C14093
R08076	C14097
R08082	C00805
R08091	C02909
R08093	C14099
R08095	C11519
R08105	C00571
R08120	C14144
R08121	C14145
R08157	C14146
R08158	C08586
R08159	C05433
R08161	C14180
R08162	C01031
R08163	C14786
R08174	C14791
R08175	C14787
R08176	C14793
R08177	C14792
R08178	C14802
R08179	C14803
R08180	C14804
R08181	C14800
R08182	C14805
R08183	C14806
R08184	C05356
R08185	C04805
R08186	C05966
R08187	C04742
R08188	C14839
R08189	C14847
R08190	C14840
R08191	C14848
R08192	C14851
R08193	C14855
R08221	C14852
R08227	C14856
R08228	C14858
R08231	C14861
R08233	C14857
R08235	C14865
R08237	C01327
R08238	C14859
R08240	C14864
R08243	C14863
R08244	C06790
R08245	C14868
R08266	C06899
R08273	C07490
R08280	C11088
R08281	C14874
R08306	C13645
R08310	C14870
R08359	C14871
R08363	C03160
R08364	C15547
R08379	C04756
R08383	C03454
R05578	C15647
R04208	C15672
R00737	C02273
R00185	C00333
R03657	C15785
R02466	C15786
R02519	C15789
R04972	C15790
R01354	C15791
R01547	C05619
R00351	C12205
R00214	C15807
R04969	C15792
R05071	C01789
R01470	C15795
R06869	C15796
R03361	C15797
R04859	C15798
R01063	C15799
R00372	C15800
R00533	C15802
R05973	C15803
R07396	C15794
R00709	C15787
R03024	C15801
R01021	C15793
R00485	C15811
R00897	C15812
R08990	C08830
R03876	C11508
R03632	C15776
R02418	C11522
R08782	C15782
R08900	C15783
R05644	C08821
R00281	C01753
R00644	C05442
R04273	C15777
R00444	C15780
R06088	C15781
R03020	C03845
R08549	C05108
R08558	C15915
R08143	C15882
R08987	C15883
R00527	C02483
R08766	C14151
R03840	C14152
R02248	C05107
R04496	C15808
R02569	C08590
R00598	C08601
R03992	C15935
R06954	C15937
R03599	C15940
R07381	C15941
R00248	C08591
R07350	C06098
R07641	C08592
R06159	C15965
R08694	C08583
R04238	C15967
R08469	C15968
R04319	C15966
R08707	C08580
R07815	C15976
R04867	C15974
R07360	C15978
R07140	C15925
R00082	C15926
R00164	C01825
R03402	C14315
R08550	C16205
R08360	C16206
R08893	C16200
R02161	C00146
R08409	C12486
R08218	C00292
R04718	C00090
R01754	C06813
R03552	C16216
R01868	C16217
R08901	C16218
R01385	C00412
R05776	C05764
R03435	C16219
R03683	C16220
R00275	C16221
R04096	C04088
R08551	C16240
R00670	C16236
R07297	C16237
R01341	C16239
R08931	C04178
R07214	C16248
R03789	C01326
R07135	C07721
R02164	C07717
R01899	C16276
R08362	C15981
R03744	C16074
R07952	C07086
R08094	C16291
R08845	C04785
R02364	C04672
R07861	C06427
R02590	C16321
R07202	C16324
R02406	C16322
R02404	C16323
R08676	C16311
R08637	C16310
R06131	C12137
R07386	C08725
R03896	C04780
R07343	C16327
R08648	C16328
R07395	C16329
R01530	C16330
R01662	C16331
R00486	C16332
R06073	C16333
R04190	C16334
R01401	C16335
R08639	C16336
R09009	C16337
R06102	C16338
R06174	C16339
R08688	C12138
R06171	C16312
R00293	C16168
R08512	C16374
R06152	C16358
R01473	C16359
R00217	C16172
R08198	C16387
R00435	C13747
R07363	C16356
R07364	C07480
R04469	C16360
R07606	C16353
R07324	C16355
R00585	C16361
R07145	C16362
R06583	C16404
R07316	C15525
R09031	C16405
R08823	C09827
R06092	C09826
R03805	C08578
R02884	C09614
R06137	C09751
R08718	C01378
R05630	C16415
R02853	C09736
R08575	C16424
R00558	C16426
R08972	C03024
R08689	C16428
R01263	C03161
R07215	C16429
R08756	C04713
R05635	C16430
R05576	C00371
R07060	C16443
R02113	C02029
R04606	C16448
R05918	C10044
R00268	C16466
R04120	C16470
R08511	C16468
R04521	C16469
R04906	C16471
R04147	C16483
R02421	C16473
R00256	C16477
R00483	C02222
R02814	C16487
R02163	C16476
R03370	C06423
R03467	C01571
R01313	C06424
R03626	C16520
R08656	C08362
R05731	C01530
R07680	C02041
R04206	C06425
R00667	C00510
R01290	C00712
R07943	C02050
R00636	C01595
R04942	C16162
R03217	C16165
R01253	C06428
R05450	C16169
R00233	C06429
R00967	C03035
R00978	C06426
R01549	C03595
R02332	C03242
R01880	C02249
R01168	C00219
R02150	C16528
R03295	C08281
R04444	C16529
R04445	C08320
R08618	C16530
R05487	C16526
R00784	C16531
R00941	C08316
R02261	C16532
R02577	C08323
R01226	C16166
R00891	C16513
R05259	C16180
R08579	C16525
R01287	C16170
R02846	C16527
R01178	C16179
R03097	C16522
R00274	C16635
R03173	C12739
R03394	C16630
R03871	C16631
R04131	C16632
R02085	C07649
R05337	C16634
R00371	C11736
R00224	C04242
R00830	C02380
R00432	C16613
R05064	C04646
R03302	C16614
R01468	C16615
R06870	C16618
R00635	C16617
R08589	C16619
R05452	C07648
R05243	C07108
R06838	C16545
R05397	C16645
R05409	C16533
R05511	C07645
R05246	C11583
R06851	C16551
R05257	C16586
R05412	C16587
R02487	C16595
R02488	C16596
R00964	C16565
R02065	C03723
R05637	C16663
R07270	C04232
R00968	C16664
R04117	C02090
R05136	C03170
R05649	C16682
R01333	C16681
R05633	C00123
R03103	C01645
R03102	C02047
R01352	C00519
R05351	C01036
R07382	C05766
R07388	C05768
R07269	C00163
R08748	C05983
R08749	C05763
R08750	C01233
R08751	C13482
R08752	C01180
R08753	C03360
R03036	C00870
R02204	C18037
R02681	C09190
R04093	C00496
R02699	C02188
R04817	C03635
R04819	C01609
R05703	C02729
R03353	C04090
R04818	C00145
R04809	C04145
R04810	C17570
R07172	C01759
R02701	C17587
R08604	C07838
R08605	C06397
R00685	C03798
R08160	C03633
R01384	C00046
R02829	C00868
R04948	C02764
R01318	C02633
R01351	C16500
R06367	C18072
R06369	C18073
R06368	C03672
R05613	C02374
R07475	C02128
R07088	C03463
R07090	C00419
R07089	C04506
R07099	C04748
R02669	C01977
R07730	C04158
R05410	C02038
R03401	C03881
R06918	C13453
R06923	C13455
R06928	C15596
R05231	C15597
R06941	C04810
R06943	C03880
R06944	C03523
R07924	C00066
R08092	C16720
R08122	C01573
R08123	C00658
R04427	C04512
R03775	C04375
R07473	C01239
R07791	C02871
R07677	C05545
R02027	C06751
R02097	C15604
R02541	C01000
R01321	C00997
R01312	C00562
R00970	C01226
R02327	C16832
R00771	C15498
R00876	C17580
R00770	C17581
R00764	C16695
R00756	C03162
R00763	C10385
R01843	C03025
R00769	C16636
R03105	C06481
R01698	C05206
R04984	C05320
R01627	C00259
R01521	C03906
R01520	C02415
R08714	C01997
R08609	C00530
R02978	C17588
R02976	C00617
R06973	C11523
R08527	C01245
R01595	C01708
R03058	C06258
R03197	C00500
R02979	C14819
R03354	C00704
R04823	C02520
R04825	C00911
R04824	C02613
R04986	C00161
R04988	C18032
R04989	C18033
R05611	C06547
R05615	C01449
R05258	C01978
R05488	C00242
R01926	C00392
R06906	C05379
R06913	C01867
R06914	C03157
R06916	C16388
R07171	C16389
R06926	C00991
R07020	C05227
R07015	C15602
R01593	C05309
R05639	C16300
R05640	C06459
R07501	C05674
R07701	C06082
R08086	C15514
R04385	C00490
R04386	C00531
R00858	C17234
R03592	C05167
R00272	C00958
R02143	C02612
R02517	C02226
R00134	C15585
R02618	C15650
R00019	C15606
R00045	C01159
R00031	C03306
R01422	C04311
R01424	C03089
R02515	C00935
R00982	C18094
R00997	C17259
R03366	C17260
R05651	C05519
R06921	C04089
R00907	C16738
R00706	C00190
R00740	C02630
R02293	C08276
R06977	C15999
R00846	C01507
R05612	C00247
R06911	C12203
R06536	C18096
R03494	C08540
R00220	C17759
R00782	C08552
R00282	C02031
R00734	C02339
R00489	C00759
R01770	C01022
R00081	C06059
R01677	C11824
R05052	C04882
R00717	C17556
R01629	C02532
R01542	C00740
R03300	C05933
R01377	C15772
R02536	C18062
R01171	C02850
R03532	C00060
R04203	C01189
R03172	C17440
R00538	C11439
R00699	C11440
R03332	C14830
R00634	C00370
R01030	C03641
R02383	C04652
R01630	C04824
R02941	C04932
R00392	C03023
R02297	C03895
R00540	C00726
R00794	C04594
R00829	C05832
R01010	C05557
R02485	C06564
R01678	C01203
R01100	C04230
R01791	C04717
R00705	C04353
R00760	C01943
R00895	C15930
R02549	C03356
R01155	C04309
R00736	C00785
R00181	C05947
R06520	C00533
R03244	C03979
R02380	C00424
R01498	C00583
R02661	C05999
R06521	C00966
R07939	C06604
R01293	C06606
R00638	C00736
R00544	C05835
R00118	C01033
R00619	C11062
R00761	C02331
R00946	C03508
R01087	C01161
R01334	C17017
R01350	C17018
R01373	C07114
R01621	C06599
R01667	C06600
R01720	C12838
R01866	C07093
R01867	C07094
R02135	C07095
R02222	C04706
R02250	C06329
R02322	C06603
R02721	C06651
R03013	C07724
R03204	C07725
R03991	C03427
R04170	C03012
R04738	C06204
R04740	C06202
R04744	C06203
R04746	C03203
R04749	C00956
R05069	C02112
R05700	C06548
R06578	C15646
R06584	C04635
R06798	C04509
R07064	C17435
R07676	C17434
R07758	C17436
R07860	C17437
R01626	C17438
R00845	C00408
R00203	C00450
R01016	C02937
R00850	C00642
R07740	C05451
R07743	C05455
R02416	C05452
R07433	C05448
R06582	C00643
R06572	C17203
R06576	C01885
R06573	C11929
R06577	C04217
R00959	C14039
R00137	C14866
R00207	C01987
R00230	C16235
R00306	C07718
R00320	C14091
R00364	C14095
R00522	C14096
R00708	C14101
R00835	C06103
R00836	C06102
R00849	C02232
R00881	C14143
R01081	C06104
R01090	C16354
R01113	C08641
R01140	C16482
R01215	C16481
R01278	C16472
R01314	C04525
R01330	C02141
R01446	C16186
R01526	C14899
R01573	C00344
R01652	C00550
R01706	C00579
R01875	C00248
R01951	C00230
R02092	C00198
R02133	C00463
R02263	C00836
R02437	C00222
R02593	C00319
R03014	C05453
R03161	C17339
R04558	C05454
R06975	C05809
R07358	C05810
R07359	C05811
R07873	C05812
R07875	C04216
R08633	C07083
R03336	C02083
R05701	C14086
R00343	C14087
R01067	C14088
R01388	C14082
R01514	C14098
R01648	C11713
R02950	C06205
R01342	C11455
R01131	C16204
R05604	C16210
R04162	C01499
R00813	C16461
R00818	C04419
R01463	C01516
R00892	C01735
R00305	C05593
R00987	C00822
R04686	C01586
R06518	C02247
R03181	C00593
R03493	C00227
R08100	C14094
R01939	C03283
R01339	C14084
R00690	C14085
R00338	C01920
R00921	C01291
R00211	C05946
R00210	C00204
R07959	C04349
R02257	C00670
R07254	C00605
R03581	C00620
R00493	C00244
R00776	C00184
R00526	C00721
R07143	C01101
R00264	C03291
R02673	C07481
R00064	C00378
R03341	C00422
R02422	C12640
R02260	C04233
R00277	C10503
R00367	C16223
R00893	C02947
R00353	C10434
R00108	C12204
R00932	C00209
R03350	C00309
R02008	C00491
R01050	C00216
R00326	C02985
R00278	C01131
R06837	C00507
R00833	C00861
R00152	C01019
R03171	C16297
R03415	C16828
R00700	C01904
R03674	C06321
R03666	C03594
R01426	C00328
R02363	C05158
R05483	C04675
R06839	C02359
R00977	C02876
R03872	C01500
R07376	C00603
R02409	C01044
R03891	C00433
R06857	C03198
R05500	C04733
R06272	C04053
R01367	C17622
R00188	C06069
R08499	C01151
R08398	C01213
R00363	C01693
R00894	C06181
R01644	C06594
R07756	C06597
R00459	C05618
R01957	C03572
R07729	C02737
R07753	C12837
R02636	C06791
R00466	C11832
R08372	C17621
R03533	C00989
R05090	C10538
R07733	C10502
R07101	C01252
R01860	C00858
R06741	C10509
R02254	C03658
R07881	C06070
R05539	C06071
R00017	C01772
R02233	C07728
R07969	C00414
R06512	C11850
R06288	C00672
R07134	C04261
R06270	C00615
R07482	C16231
R02749	C04092
R04393	C00596
R02029	C02372
R08396	C14102
R07754	C14103
R01283	C00217
R00445	C06322
R01052	C06201
R01319	C01353
R00175	C00238
R00864	C00698
R02442
R02472
R01611
R03165
R01863
R01876
R02601
R07204
R02561
R00067
R00002
R00643
R01308
R06938
R01302
R06924
R05137
R00915
R01777
R07980
R08090
R00476
R00260
R04902
R08431
R02451
R01647
R07226

### Sheet: S4
KEGG ID - Reactions	KEGG ID - Metabolites
R02351	C05263
R01186	C02934
R04966	C00060
R04803	C02003
R00316	C05275
R02971	C03506
R00895	C00986
R03647	C14793
R04170	C01651
R05825	C05412
R05579	C05859
R01700	C14870
R04640	C02967
R01245	C15647
R01209	C00606
R06908	C01802
R08609	C06002
R08687	C09826
R02771	C16471
R03093	C02576
R01728	C00705
R06405	C00810
R03293	C02066
R00650	C08586
R02055	C11388
R07443	C03291
R03966	C05437
R07475	C14098
R01639	C16336
R06961	C16587
R08839	C05313
R01529	C02554
R07455	C04713
R04515	C01120
R01056	C02047
R00191	C02972
R00698	C05776
R01092	C05844
R05341	C05382
R00667	C03968
R00847	C05381
R00709	C03912
R08157	C01069
R06086	C01645
R00965	C06250
R07384	C05698
R09709	C00447
R00517	C01384
R08306	C15780
R08192	C05295
R03605	C05810
R03655	C16323
R00286	C05641
R03807	C02320
R02950	C14859
R02255	C05516
R02073	C14090
R07892	C11831
R02124	C02814
R06266	C04575
R07558	C00123
R02984	C06032
R02019	C15786
R00351	C04919
R07442	C01187
R05688	C01646
R04223	C01931
R03165	C01652
R00834	C00632
R08187	C04823
R00014	C05284
R04566	C15980
R00978	C04236
R05556	C00323
R08163	C06112
R04325	C08604
R01752	C00546
R01736	C00219
R04786	C02035
R01131	C00257
R04993	C00333
R02678	C01094
R05616	C00562
R07911	C01168
R03013	C14117
R01220	C17243
R01645	C00009
R07093	C00355
R05037	C05546
R03418	C05714
R00513	C16219
R06334	C02085
R05258	C16618
R06284	C11521
R00636	C16239
R05069	C00521
R00751	C00492
R04935	C16470
R01213	C05757
R02832	C05107
R03663	C03794
R04982	C01136
R04742	C01204
R00355	C05839
R02241	C00004
R08605	C14857
R05179	C15978
R05591	C00236
R01000	C00448
R06926	C00714
R07069	C04760
R07140	C03740
R03778	C00365
R01030	C06599
R02569	C00666
R03332	C12453
R01993	C01582
R05617	C11455
R07184	C00262
R04162	C08650
R04273	C03635
R08750	C02734
R01513	C00762
R00588	C00190
R04377	C00406
R07826	C08316
R02026	C00522
R00782	C15514
R01767	C00740
R00084	C06235
R07554	C13309
R07950	C05266
R05969	C04039
R04037	C00103
R00342	C04327
R06264	C15972
R01009	C06604
R01940	C02729
R03313	C15981
R07766	C00016
R02778	C04618
R04953	C01641
R07430	C16551
R05488	C00399
R06156	C17017
R02166	C06082
R01221	C01077
R05506	C02591
R01103	C16353
R01325	C16468
R06259	C00083
R00206	C00637
R00243	C02411
R04754	C15940
R03284	C06000
R01600	C00222
R03524	C01194
R08092	C01177
R04276	C00389
R00187	C01172
R06370	C16443
R09653	C02880
R00122	C05925
R05092	C00390
R07091	C02835
R08076	C01985
R00159	C04916
R07113	C02273
R00548	C05198
R01682	C08628
R01159	C00052
R08689	C05700
R02100	C01635
R06923	C05598
R03457	C04281
R00126	C10107
R02253	C05935
R06907	C04051
R06293	C04253
R07868	C00258
R00026	C05596
R00582	C01962
R05586	C18073
R04432	C16720
R06556	C00036
R07641	C04216
R05618	C05831
R07760	C05274
R03036	C00363
R07261	C00144
R07411	C08725
R03347	C05904
R00927	C04851
R06569	C14087
R07563	C04810
R07484	C00361
R00508	C00530
R07512	C06123
R03990	C04785
R06543	C05627
R04639	C00620
R02661	C02188
R04560	C00154
R02829	C06098
R06869	C11453
R07613	C15782
R04257	C05260
R06944	C11832
R02846	C00055
R01941	C11934
R08374	C05832
R00047	C00582
R04777	C05907
R06859	C12486
R02313	C15975
R07409	C00086
R06088	C15882
R06983	C05695
R02898	C06403
R04840	C00672
R06868	C05100
R05583	C11948
R01716	C15966
R04365	C04807
R04247	C00024
R03504	C01648
R03254	C00063
R01771	C00700
R00944	C11088
R04910	C14791
R07569	C16533
R02110	C02141
R00974	C06025
R04019	C00364
R09618	C00294
R03600	C02909
R01602	C18021
R04429	C16448
R06292	C00689
R00345	C16645
R05916	C02992
R07270	C01643
R02887	C16613
R00024	C05759
R04757	C00624
R01870	C16528
R00471	C10945
R00021	C06429
R00502	C04425
R02199	C11811
R02158	C05285
R03393	C00463
R00840	C01210
R03918	C00048
R05033	C03657
R08245	C16338
R01057	C15883
R05201	C03372
R07807	C03360
R02372	C00170
R00763	C00362
R08032	C06640
R03719	C00249
R04900	C01189
R04810	C04619
R01354	C11351
R03141	C04181
R00851	C05811
R04920	C06096
R08095	C02984
R03867	C00297
R00946	C00680
R05692	C16329
R01415	C00882
R04426	C05888
R02649	C00337
R04741	C00095
R01641	C05814
R03599	C00931
R06333	C01450
R08189	C01345
R03522	C05449
R05202	C00005
R02024	C02139
R03244	C00346
R02731	C00031
R01819	C11433
R05759	C17570
R08179	C00469
R08696	C15808
R07269	C05983
R01769	C16374
R07895	C02140
R00994	C05432
R03869	C07114
R00369	C03044
R00999	C18022
R03806	C01378
R02095	C06548
R07761	C01182
R08379	C05439
R04533	C04046
R00451	C01137
R06576	C01642
R00755	C04178
R06520	C12316
R02301	C05748
R01658	C00139
R02912	C00164
R04811	C15937
R01717	C00088
R02097	C17438
R00720	C00292
R08185	C00208
R00485	C05755
R05634	C16519
R01618	C16170
R00699	C05608
R02080	C04688
R08228	C00378
R00184	C00158
R01514	C11945
R03213	C05145
R01799	C06790
R07460	C00334
R00127	C05264
R03916	C00322
R05972	C00011
R07368	C00090
R00509	C16235
R01548	C08614
R03126	C14839
R02584	C00155
R08815	C01417
R03955	C05694
R02748	C05223
R08191	C05838
R00714	C12205
R00602	C05745
R04204	C01530
R04053	C05239
R03051	C11857
R04965	C15799
R00569	C04554
R07893	C00127
R08751	C16487
R00985	C00327
R06798	C16328
R04427	C05898
R00190	C03363
R00790	C03981
R02291	C15973
R07674	C03723
R02619	C15789
R03632	C05116
R04567	C03454
R00428	C00239
R01384	C00766
R01627	C01852
R04672	C12124
R00330	C17203
R02094	C14089
R03024	C04194
R08915	C15801
R01224	C00836
R01933	C02090
R02485	C03880
R06223	C00320
R00181	C01571
R03139	C00387
R04428	C00263
R07351	C01595
R04726	C15803
R02112	C03160
R01290	C12455
R00951	C11865
R03876	C01514
R00516	C06090
R07026	C00718
R03508	C01054
R04093	C00302
R01876	C05911
R04787	C05812
R01326	C06148
R06541	C07086
R06471	C00416
R06415	C17587
R02157	C00224
R04968	C01371
R01920	C00671
R03351	C00027
R02413	C00454
R00075	C15979
R02300	C15935
R08180	C00089
R06336	C00082
R06736	C01167
R03362	C04644
R00940	C02282
R05922	C05610
R03674	C00954
R00511	C02041
R07804	C04666
R04094	C00445
R03651	C09736
R02103	C15604
R06421	C08830
R04313	C11519
R02362	C00371
R01388	C06561
R06847	C14086
R03809	C05656
R00566	C00735
R08707	C05758
R00802	C14852
R08844	C05433
R08238	C00163
R02869	C04294
R02272	C00244
R01101	C00018
R01468	C01724
R05494	C16310
R00114	C00424
R03648	C00681
R08364	C00229
R03601	C04738
R01470	C05272
R01015	C16472
R07556	C04620
R05625	C00286
R00185	C14119
R03848	C00177
R05703	C00643
R01663	C00026
R03527	C00092
R04558	C00250
R01072	C05913
R00713	C00112
R01432	C16335
R00889	C07103
R02740	C16166
R02332	C16358
R08281	C00345
R00945	C02839
R03460	C00665
R06535	C00621
R02946	C00169
R01518	C09827
R04671	C14840
R02038	C05809
R00006	C07480
R01078	C01157
R02739	C00668
R04779	C15597
R01197	C00473
R00991	C00310
R01701	C04752
R05197	C01639
R04506	C06481
R00291	C00811
R01724	C08821
R03665	C04133
R00948	C00886
R04544	C00266
R07429	C01563
R03401	C00446
R04137	C04672
R01569	C00015
R07762	C00482
R04988	C14145
R01954	C03595
R01666	C02946
R04673	C07113
R00897	C01693
R03203	C00760
R01624	C11861
R01041	C14151
R07448	C16682
R00233	C05552
R00842	C15525
R00875	C02166
R02283	C00160
R02488	C00510
R02371	C00014
R03199	C05673
R01397	C00299
R03361	C00146
R07457	C04145
R04292	C00460
R00475	C00828
R07382	C05841
R07672	C00162
R07489	C05604
R00089	C15925
R03194	C04090
R03209	C00407
R00335	C16206
R05196	C00909
R02220	C03470
R02736	C05461
R01561	C00191
R02750	C05267
R02918	C07645
R07888	C03161
R04095	C11427
R01288	C02642
R03291	C00121
R05553	C00074
R05979	C06143
R04591	C16254
R07996	C01346
R03077	C00343
R00512	C16355
R08273	C15787
R00156	C00136
R02092	C01041
R00289	C01165
R07559	C11907
R07876	C12128
R07810	C01290
R03657	C05623
R04751	C09321
R00209	C00022
R01194	C00114
R04035	C08281
R07874	C04392
R03231	C04549
R03857	C05306
R02379	C06197
R08174	C00020
R04738	C13455
R04238	C00462
R02142	C05268
R06539	C00061
R00710	C02325
R01549	C00826
R06085	C06037
R07440	C00234
R04355	C16424
R02029	C05752
R00483	C05270
R00905	C05273
R00942	C01083
R04326	C00186
R06536	C00119
R07437	C06054
R03971	C00356
R00200	C15777
R06542	C00458
R05657	C00794
R06015	C05625
R00961	C01644
R00216	C11356
R03991	C00008
R00036	C02492
R00722	C12308
R03269	C02029
R07993	C03035
R06411	C01222
R09658	C16311
R00736	C00353
R00344	C03127
R01049	C11924
R08052	C05998
R03659	C00195
R00103	C01267
R01132	C14143
R01090	C15970
R04199	C01573
R07499	C00132
R02506	C16415
R03650	C02987
R02972	C05761
R00754	C12248
R01986	C16477
R00100	C00555
R07990	C05478
R01303	C05411
R02556	C06307
R00878	C05805
R01063	C16483
R08175	C00726
R00573	C00078
R02670	C01636
R00472	C02504
R00963	C06040
R03140	C15807
R05066	C16322
R05662	C16429
R01163	C00006
R08373	C03633
R00887	C00517
R02701	C00141
R00640	C14095
R06605	C00412
R07603	C00585
R05086	C03193
R07504	C18064
R03427	C02280
R01262	C14180
R04858	C01302
R06366	C18063
R03222	C00736
R02979	C05686
R03775	C01335
R08143	C02235
R07179	C00385
R06128	C04640
R00405	C02380
R06345	C05111
R01121	C00148
R02063	C04332
R01127	C05414
R01334	C01081
R03083	C05119
R02027	C02739
R04944	C01102
R07493	C04419
R01770	C02191
R04784	C05400
R06024	C16216
R07445	C00105
R00970	C13508
R08752	C01190
R02435	C03201
R03689	C00559
R07856	C01344
R01372	C01037
R00619	C00156
R04208	C00325
R00274	C11946
R00238	C05444
R04008	C15800
R01942	C01024
R02102	C00097
R05549	C00248
R00259	C04376
R08162	C05726
R05119	C05109
R06574	C09824
R07385	C16360
R02086	C04197
R01082	C14315
R02096	C09614
R02173	C01477
R02566	C05893
R05036	C16630
R04391	C00831
R07899	C00590
R02380	C02723
R08231	C00275
R04405	C02097
R06035	C01943
R01137	C05668
R03367	C15670
R01232	C01152
R06537	C05401
R07562	C05692
R01004	C15790
R03531	C11870
R03469	C00116
R05875	C02218
R06263	C05696
R04097	C06056
R07779	C01063
R08164	C00269
R08209	C08606
R02003	C05577
R00952	C00354
R02240	C02553
R02732	C06186
R08694	C16220
R00220	C03892
R01512	C05585
R00497	C05402
R04445	C00131
R06258	C01103
R07889	C00230
R07815	C03979
R01234	C17437
R04880	C08615
R07890	C01268
R01287	C01220
R05769	C04706
R07924	C00143
R07673	C00126
R08648	C09666
R06946	C01134
R07473	C01100
R09655	C01832
R00174	C07118
R00549	C15811
R05982	C03557
R00429	C05634
R05068	C00506
R07891	C16354
R02068	C05715
R06324	C00576
R00794	C03479
R01068	C00418
R07002	C17244
R03123	C05699
R03087	C01164
R04805	C00584
R05337	C04063
R07024	C05394
R02009	C08323
R00328	C00627
R01214	C00243
R01222	C00491
R00996	C06124
R03220	C03722
R07491	C15977
R05336	C04556
R02521	C05427
R03009	C01419
R05637	C00438
R01184	C05977
R00093	C08590
R01279	C01389
R00734	C01322
R06364	C01092
R03661	C05890
R00426	C00449
R01826	C02512
R07865	C05442
R03355	C11508
R03132	C01326
R04961	C05631
R01001	C00079
R02418	C05271
R08914	C06196
R08695	C09844
R07449	C16168
R07568	C02059
R04319	C00301
R05450	C05675
R02101	C00860
R04798	C01798
R03084	C05747
R03656	C14871
R03243	C07715
R02565	C04076
R01104	C04734
R02719	C00526
R02699	C04478
R04534	C00509
R06851	C01649
R03038	C15795
R07530	C16525
R00644	C06711
R01055	C05923
R03827	C08579
R01801	C14099
R01890	C01929
R02193	C05905
R03660	C00149
R04144	C02094
R04747	C16530
R06920	C00032
R00068	C11348
R04448	C05600
R09700	C08362
R04509	C16596
R05071	C00352
R02568	C16255
R06534	C19765
R07768	C00881
R08987	C02505
R04745	C02737
R02160	C05818
R02756	C05125
R01244	C00231
R00533	C04352
R03124	C00165
R04173	C03345
R08240	C05691
R08203	C02170
R07412	C09332
R02873	C05261
R06925	C00232
R05648	C00712
R08661	C16516
R00022	C14044
R01678	C13453
R01615	C03512
R01976	C05762
R04772	C08591
R02940	C01759
R00662	C01300
R08158	C09684
R04939	C02501
R05345	C14118
R02421	C06650
R02091	C01352
R01126	C04043
R04134	C05930
R00239	C06329
R00258	C00002
R04800	C03082
R04780	C01279
R01071	C04637
R01887	C04232
R02737	C00859
R05038	C01674
R06262	C17259
R01495	C00944
R01818	C14858
R02442	C03344
R08186	C16074
R02221	C06404
R03348	C00295
R02473	C15776
R01880	C12137
R00691	C00499
R03652	C03589
R06867	C00010
R08363	C10044
R06950	C16404
R04131	C17094
R02493	C00417
R01966	C05269
R00066	C14868
R06267	C16529
R07236	C03090
R04666	C15812
R01830	C00108
R03472	C15547
R02484	C01284
R00616	C04146
R02098	C16362
R00115	C06126
R05983	C00647
R05639	C01672
R04743	C09751
R00538	C06089
R07352	C01653
R04903	C14874
R05030	C16522
R00883	C00051
R04658	C00951
R07894	C00437
R00697	C05324
R04440	C05359
R07360	C08583
R00425	C12739
R04990	C00504
R02411	C01650
R06953	C05840
R01714	C00028
R04470	C11938
R04732	C00639
R06412	C01494
R08075	C04623
R01135	C00780
R02594	C04501
R08748	C00096
R02282	C07838
R07503	C00519
R04547	C04272
R05555	C01031
R07897	C06199
R00694	C06715
R06916	C11829
R03217	C11830
R01560	C05922
R00341	C01879
R04559	C11935
R04203	C05993
R01123	C00094
R02292	C05951
R06521	C00856
R00551	C05688
R06325	C05754
R05841	C00N01
R00416	C01609
R08160	C11633
R04746	C03150
R00494	C04217
R03008	C11929
R01961	C11941
R05976	C00857
R07988	C00253
R03943	C14865
R07452	C07648
R08782	C05928
R00179	C09762
R04172	C00267
R04004	C05766
R04360	C15598
R00214	C05378
R06872	C00996
R01329	C11393
R02058	C00455
R00514	C04302
R07675	C16330
R00762	C19832
R00962	C03541
R07679	C03719
R08188	C02430
R07855	C00441
R04885	C02199
R02175	C02101
R00149	C16476
R01061	C16327
R01665	C05200
R08359	C02034
R06943	C05413
R06913	C17568
R01706	C17018
R03635	C00411
R06956	C01180
R03636	C01107
R06369	C01061
R08055	C00568
R04783	C00342
R04065	C05756
R07413	C00687
R07344	C14786
R03858	C14152
R02487	C03024
R03664	C02348
R05039	C00035
R02518	C14096
R07083	C04006
R00415	C05689
R04969	C03263
R01857	C00493
R04109	C01175
R02425	C00805
R02676	C00033
R05027	C12452
R03970	C01235
R06942	C00716
R05070	C01112
R04007	C05760
R03270	C09873
R01231	C16321
R03346	C15858
R06294	C03460
R07763	C06157
R00768	C16635
R02143	C03492
R02529	C02960
R06031	C09727
R00919	C00080
R02106	C13431
R00716	C14800
R02099	C05889
R07942	C16617
R01978	C16236
R08183	C05601
R07453	C15570
R07618	C16531
R07769	C00109
R02107	C16240
R04960	C00242
R07396	C15794
R02340	C16428
R00705	C03582
R04231	C00307
R02805	C05712
R04225	C17239
R05919	C03906
R08618	C05693
R03104	C05751
R07604	C15797
R07178	C00255
R01676	C00041
R00623	C05615
R08123	C00140
R07700	C01197
R02013	C02345
R03640	C00366
R08181	C03798
R03026	C06007
R00890	C05448
R04463	C00184
R01878	C00314
R08749	C05852
R08469	C14899
R06960	C00283
R07934	C04375
R04951	C11947
R00610	C00579
R00578	C00631
R06265	C11859
R06518	C00440
R01679	C04732
R03777	C03227
R01698	C01149
R04748	C02099
R01227	C11874
R07451	C00630
R00293	C16337
R04839	C01059
R02446	C05399
R06740	C05665
R02006	C00380
R00132	C05984
R00251	C00104
R02088	C01020
R06297	C00655
R04686	C12203
R04983	C00254
R07481	C16693
R07999	C04756
R01433	C08641
R02836	C02741
R00281	C03063
R01664	C15596
R04224	C00935
R01251	C00179
R08053	C00344
R07444	C14803
R03182	C03427
R08093	C00081
R07916	C11821
R02194	C01079
R05050	C00122
R07989	C05906
R05595	C00603
R00158	C19746
R04457	C14787
R02818	C15783
R03542	C01234
R02593	C00166
R04198	C00235
R01070	C00658
R03532	C05835
R00310	C14093
R05265	C11939
R02061	C16614
R01409	C00942
R05511	C00167
R07572	C00464
R04242	C01115
R01086	C00137
R01312	C00037
R05970	C00496
R02422	C04421
R01286	C16221
R07025	C00933
R01626	C05702
R02296	C06606
R06941	C07717
R01451	C16636
R00669	C00084
R07767	C00237
R01134	C05139
R07035	C03069
R07376	C18072
R07759	C00134
R07441	C01789
R01395	C01230
R00896	C04494
R01105	C02442
R02571	C01179
R01773	C01298
R00004	C01637
R00157	C12138
R04758	C01613
R04867	C00072
R07366	C16663
R02051	C03406
R01652	C00989
R04859	C00147
R05074	C16681
R07458	C00189
R06895	C00077
R01177	C01801
R00332	C14045
R00519	C03340
R01318	C16481
R02811	C01327
R04749	C00921
R04568	C00319
R06414	C16248
R07809	C00357
R05352	C11863
R04986	C19764
R01616	C00470
R05766	C00151
R08218	C16200
R03634	C00054
R06954	C05763
R04513	C00282
R00010	C01495
R01943	C20192
R06422	C07093
R02720	C00669
R06611	C00751
R02147	C05894
R04724	C16312
R07509	C00475
R07070	C19828
R03197	C00877
R08233	C16526
R00658	C05690
R07531	C06010
R02472	C05297
R01080	C00903
R03354	C04424
R08753	C03758
R04945	C16631
R05640	C00512
R07199	C15857
R00343	C00214
R06610	C00068
R06540	C16520
R07887	C02798
R07100	C02050
R00177	C05445
R01900	C12126
R01229	C04462
R01975	C05276
R03678	C00130
R03321	C10905
R06947	C02232
R01324	C07083
R01567	C05796
R03018	C02938
R03919	C02336
R02021	C06452
R01858	C16186
R01967	C06144
R07447	C16356
R05968	C01101
R03658	C00223
R01073	C11583
R07377	C11355
R07765	C05435
R01005	C16237
R04901	C16276
R00888	C04742
R07492	C16430
R01677	C14863
R06295	C13425
R03654	C14116
R05487	C00087
R03530	C06095
R00219	C16180
R01100	C16339
R00986	C01236
R08243	C02647
R06291	C14805
R05243	C16205
R00631	C01058
R05615	C03221
R00164	C09707
R06413	C13747
R06337	C16359
R04001	C05619
R00245	C03373
R08182	C03167
R02749	C05753
R01226	C00388
R02735	C15556
R02408	C14144
R00760	C02637
R02261	C14802
R06962	C05545
R06949	C00043
R04739	C02939
R06952	C00129
R02834	C00570
R01373	C00350
R04764	C01794
R04385	C02350
R06010	C17434
R02957	C00159
R04621	C05902
R04801	C06427
R00964	C01987
R01827	C00125
R00267	C16595
R02239	C04780
R02734	C06024
R00086	C03453
R01310	C00117
R02410	C00212
R07977	C15798
R03921	C00062
R07840	C04677
R01151	C02331
R06027	C02163
R02082	C05823
R08990	C09665
R02671	C04570
R00481	C01132
R02681	C00761
R00192	C15589
R05633	C06714
R05884	C16332
R03920	C00120
R05973	C00360
R03540	C16664
R09656	C00818
R00131	C02937
R07500	C15941
R08176	C00415
R07730	C03838
R06338	C16473
R03616	C11875
R04941	C00099
R04773	C00588
R00649	C04242
R01185	C14806
R08054	C05302
R00756	C16688
R03057	C05659
R02889	C04896
R02331	C02666
R06402	C03516
R02111	C16619
R07431	C05396
R07501	C11860
R00806	C05817
R00621	C00376
R02037	C02462
R04343	C02352
R04546	C05640
R04138	C01051
R03443	C14864
R02874	C05108
R02093	C00181
R08210	C05764
R04771	C03742
R00829	C00101
R04958	C00906
R06917	C06397
R07486	C16387
R02017	C16632
R08120	C06813
R08974	C05578
R02872	C01810
R03267	C15967
R02090	C01902
R08237	C03402
R02530	C00093
R02057	C03021
R07450	C04411
R04254	C00064
R02035	C00059
R03880	C03465
R00155	C00049
R00308	C00183
R08235	C09880
R07202	C15796
R00224	C05430
R06838	C05985
R00924	C02887
R01360	C05855
R01195	C16541
R02065	C01909
R07978	C08320
R02581	C04079
R00178	C04509
R02433	C05684
R06940	C11426
R05775	C03172
R04027	C04443
R06404	C07490
R03366	C00332
R04963	C00067
R08177	C05713
R01280	C09629
R02662	C05749
R07561	C04405
R07488	C15915
R08266	C00870
R06368	C00571
R00737	C00561
R07600	C02702
R03925	C02291
R06466	C00341
R07863	C14082
R00715	C00369
R00615	C05946
R04209	C01226
R04989	C05903
R00028	C05966
R07898	C03939
R01230	C05422
R08193	C16565
R00859	C15672
R03066	C05345
R04535	C03175
R01768	C00423
R04237	C03692
R04537	C01118
R08159	C03125
R06568	C14848
R04361	C04121
R03662	C00999
R04804	C00617
R02978	C01762
R02016	C11873
R08221	C06424
R01845	C19759
R06367	C14092
R02018	C05909
R08082	C02871
R05578	C01243
R00009	C04525
R06286	C02412
R07502	C05729
R01321	C00178
R07997	C06145
R08900	C16179
R07864	C03170
R07570	C00311
R05723	C16162
R01613	C01233
R07791	C01260
R06538	C04512
R04300	C05265
R02596	C01209
R01054	C05118
R01855	C04633
R08604	C04144
R06906	C05490
R05611	C00719
R07263	C00988
R06170	C06224
R06951	C13433
R03968	C05750
R07034	C00226
R00352	C01528
R00805	C14856
R08668	C00305
R07816	C00075
R00935	C00124
R06513	C00066
R05961	C00636
R04984	C00974
R02383	C06453
R07979	C00007
R03310	C00804
R01909	C00053
R03877	C02165
R03928	C02686
R03174	C15603
R07870	C04475
R01010	C00145
R03012	C00187
R01702	C05512
R02327	C06308
R08091	C00472
R03824	C01036
R00776	C16532
R06322	C15541
R00081	C05824
R07436	C05262
R04125	C00750
R03245	C05335
R07706	C01640
R01863	C05768
R03353	C00544
R03646	C03428
R03067	C00013
R01802	C16466
R06519	C01277
R08589	C07108
R00939	C00729
R05644	C02593
R00899	C00085
R04444	C04256
R00392	C16540
R01777	C05527
R02444	C14851
R03845	C03232
R02466	C15602
R04711	C02633
R00261	C11389
R03172	C06202
R02245	C00221
R07869	C16165
R01968	C00885
R07092	C03546
R03503	C05636
R04957	C00864
R09654	C17436
R03408	C00206
R04475	C11864
R04928	C00641
R02570	C01304
R06948	C08578
R06323	C12838
R05046	C15791
R00408	C00966
R08105	C11435
R07575	C00984
R01737	C00787
R07851	C03715
R07601	C00315
R00540	C00245
R00719	C00673
R02926	C01250
R07677	C05258
R01267	C02083
R06296	C02906
R02320	C16334
R06854	C17277
R08161	C00188
R00253	C06899
R00959	C00279
R04954	C00047
R06041	C01181
R02691	C09884
R00943	C15802
R00571	C00025
R01786	C00106
R07281	C06104
R01456	C11632
R01237	C00100
R03323	C01143
R06955	C05259
R01788	C05460
R04592	C17240
R08383	C14120
R08204	C05476
R07023	C05899
R02010	C00044
R04972	C00152
R02412	C08592
R02297	C16217
R01843	C15785
R03316	C00429
R07573	C11436
R07981	C04230
R00702	C14804
R06261	C11950
R02613	C00783
R00480	C02483
R03260	C05701
R00489	C04805
R03050	C00288
R04869	C00965
R05452	C02670
R01829	C16172
R05397	C05830
R07688	C01944
R03459	C05929
R06957	C00201
R07483	C06075
R00801	C15974
R08121	C06023
R08002	C11862
R07896	C15646
R00703	C03579
R02557	C01227
R04536	C00110
R07454	C17435
R05396	C00161
R04929	C00042
R00589	C04454
R06858	C05301
R00236	C05336
R05577	C01888
R00968	C11858
R01466	C05837
R07998	C03028
R00966	C00135
R07219	C05338
R08190	C00601
R08975	C05908
R04744	C11522
R00894	C05337
R02549	C00398
R08921	C16169
R04441	C00459
R00742	C01185
R03738	C04489
R00586	C16361
R00529	C01144
R01051	C11512
R06572	C11437
R01130	C06001
R07687	C06751
R01364	C06093
R06853	C01239
R04936	C02646
R07487	C02249
R01248	C03672
R05052	C05813
R01167	C08601
R02269	C00019
R00937	C13645
R05035	C05746
R06447	C17759
R07576	C03845
R07602	C05356
R01655	C14847
R02519	C01647
R07507	C00045
R01175	C05802
R08244	C00329
R00967	C08491
R06016	C03242
R07764	C11432
R05765	C00040
R04378	C02470
R06735	C15976
R05984	C05947
R07084	C12249
R03847	C05403
R06042	C01825
R08579	C05635
R05085	C16218
R06516	C05158
R00771	C16545
R07004	C16405
R03509	C00979
R04964	C16527
R02464	C16469
R08691	C05697
R03200	C00058
R05636	C03974
R07105	C00577
R00095	C04751
R04949	C06113
R06860	C06055
R00867	C00157
R00711	C05803
R07632	C06423
R07631	C14818
R06927	C02463
R02326	C01005
R01528	C15793
R07003	C03946
R00766	C16333
R01377	C01261
R00685	C05130
R00570	C03231
R03097	C05981
R01083	C01617
R08714	C01638
R01021	C11434
R04737	C16634
R08227	C00233
R01775	C00073
R00183	C01096
R00936	C00030
R07995	C01596
R08310	C05936
R02952	C15792
R02237	C12136
R02886	C00483
R04998	C05434
R05136	C00091
R05593	C00633
R06327	C00138
R02323	C05431
R04386	C14097
R08051	C05897
R00434	C09704
R04005	C00330
R03045	C00003
R08766	C00185
R00257	C03741
R02150	C00012
R01252	C05110
R03829	C18037
R02722	C09814
R03075	C15781
R07697	C09825
R03458	C04246
R00750	C16517
R05028	C08580
R07329	C11736
R03425	C00065
R06326	C00261
R00904	C00071
R04952	C02051
R06601	C06178
R07678	C00199
R07116	C11062
R00575	C11477
R05395	C00842
R04906	C14855
R01457	C05901
R03815	C05404
R03940	C05804
R03283	C00468
R08541	C00670
R00130	C03561
R07850	C03451
R05048	C05576
R01969	C06074
R01687	C12204
R03546	C03294
R00926	C00527
R02198	C02061
R07498	C14463
R06905	C00605
R06963	C05332
R01523	C14792
R04543	C04574
R04638	C00540
R08184	C03765
R07350	C00430
R01398	C06600
R06401	C07094
R01867	C07721
R01547	C03523
R07094	C16291
R02669	C03648
R03350	C06094
R08280	C13482
R08549	C06426
R02382	C06425
R03094	C04089
R04955	C11949
R03055	C05447
R04740	C01753
R08165	C02631
R01715	C00642
R05963	C00213
R00223	C04088
R05097	C00534
R01187	C02988
R05376	C00498
R04946	C00256
R08976	C05528
R00276	C02222
R07200	C04536
R00372	C06641
R03223	C03793
R08178	C04895
R07987	C15968
R06004	C12640
R00479	C03287
R00764	C15926
R03210	C16513
R07599	C00021
R00507	C11876
R05492	C00180
R01281	C16426
R05032	C01269
R03341	C11872
R05351	C00900
	C02656
	C14146
	C09190
	C06649
	C00894
	C06006
	C05711
	C00197
	C13454
	C06428
	C01259
	C05467
	C00957
	C00118
	C00293
	C16500
	C01533
	C03972
	C01401
	C00029
	C03511
	C16331
	C06114
	C16586
	C00575
	C03862
	C15965
	C00251
	C04691
	C00500
	C16324
	C07649
	C17261
	C16615
	C00001
	C06203
	C05744
	C04646
	C04874
	C01242
	C01033
	C20200
	C00111
	C00017
	C01246
	C00168
	C11868
	C14861

### Sheet: S5
A. thaliana Cork Oak Maize	Cork Oak Maize	A. thaliana Cork Oak	A. thaliana Maize	Cork Oak	Maize	A. thaliana
R01364	R01939	R02379	R05825	R04483	R01866	R02734
R07840	R00278	R01415	R08363	R07010	R00320	R02676
R07501	R01352	R00805	R07779	R03478	R01719	R07631
R03057	R07939	R03213	R06368	R06810	R01621	R02972
R00289	R02853	R01214	R01966	R08225	R01302	R07199
R02410	R01926	R00103	R03867	R08774	R00364	R08844
R00022	R03626	R06949	R01324	R10155	R00769	R01700
R03245	R08090	R04543	R02569	R01494	R07740	R03141
R01185	R02363	R04428	R02292	R09070	R04190	R07876
R03321	R05259	R07368	R06364	R03112	R02260	R03087
R00494	R01899	R00710	R06916	R07400	R00326	R08974
R07091	R04206	R02147	R08753	R06469	R00175	R07352
R04457	R06582	R07178	R04319	R09798	R07343	R00875
R07093	R00830	R04429	R02811	R10922	R01860	R01433
R02323	R00268	R06951	R06086	R12401	R06921	R06016
R07069	R07060	R06953	R05555	R03037	R00019	R02013
R07989	R01333	R04391	R04361	R01192	R00211	R03966
R04754	R00031	R08661	R03284	R02540	R01314	R07563
R08002	R00275	R01151	R06004	R02274	R06857	R07219
R07503	R02204	R00974	R06907	R02892	R08656	R06333
R01248	R06578	R04231	R03847	R03893	R07089	R07632
R01372	R06573	R00089	R07768	R00226	R02409	R00952
R00511	R07134	R02037	R01303	R02056	R07020	R05179
R07561	R01498	R03066	R04134	R02352	R03171	R06042
R03200	R07676	R02581	R00756	R07470	R07226	R08695
R02150	R01253	R01961	R00895	R09455	R01446	R00126
R07140	R01754	R02098	R00771	R11022	R06584	R05875
R07443	R00558	R06946	R07868	R05842	R00891	R04365
R03809	R02135	R04537	R03270	R05287	R00444	R00157
R00004	R02976	R00649	R02979	R11097	R00645	R02351
R06942	R01667	R01676	R06940	R02307	R05412	R02818
R02446	R04496	R02009	R04093	R00704	R07135	R06847
R02099	R08558	R02484	R03943	R10508	R07729	R03094
R07481	R00264	R01055	R07269	R02688	R00915	R08373
R00480	R03402	R02530	R00636	R05734	R03415	R00711
R01103	R05731	R04955	R08143	R00237	R07358	R01967
R02253	R03103	R09653	R06370	R08821	R07064	R00276
R01655	R09009	R09655	R04951	R03005	R00907	R00408
R04941	R00137	R00093	R00392	R05237	R05604	R00344
R00888	R00486	R08203	R05265	R05098	R00371	R07412
R04711	R07099	R08915	R07382	R07056	R00476	R00223
R00257	R07606	R00332	R07809	R01216	R00846	R01197
R06323	R07943	R00751	R07924	R00530	R00272	R07200
R01177	R01351	R06574	R08191	R07044	R07959	R09656
R03008	R02222	R06952	R03354	R03098	R03992	R03310
R03366	R05576	R02058	R08266	R10711	R07701	R03647
R07896	R06171	R02340	R06851	R09068	R04825	R00616
R03223	R00527	R04966	R04810	R02610	R08931	R01495
R00658	R06583	R08815	R08990	R08408	R06870	R02594
R01613	R01473	R02408	R08190	R12377	R01426	R06955
R01942	R07433	R01232	R05919	R01018	R01520	R00750
R06537	R08094	R03267	R03418	R07432	R03467	R06334
R05703	R00670	R01229	R07556	R10183	R00977	R07184
R05723	R05064	R08914	R04621	R02668	R02233	R08541
R01167	R06577	R01267	R08243	R03428	R02163	R06534
R07887	R01526	R00184	R06402	R03639	R02164	R02198
R03293	R01138	R03124	R00840	R02534	R00306	R06421
R02221	R00881	R08165	R04008	R11993	R03014	R01237
R00509	R01422	R04544	R00714	R00648	R03302	R03928
R02593	R07364	R02090	R07706	R01836	R08823	R08839
R00335	R07324	R02021	R05583	R09463	R08512	R06605
R07764	R03435	R04901	R05397	R01650	R03173	R08696
R07473	R01530	R07179	R05450	R08964	R01611	R01134
R07263	R07171	R00842	R03425	R07497	R03592	R02584
R06266	R04902	R01569	R07804	R02030	R08362	R09618
R00776	R00522	R04536	R05494	R05764	R05612	R09700
R07454	R00717	R08210	R06413	R03989	R08718	R06327
R04742	R00217	R06345	R07911	R11735	R08499	R08374
R04741	R00277	R04724	R07602	R03566	R00230	R05336
R03664	R03394	R01325	R02829	R03713	R07363	R04005
R00481	R05776	R00517	R06925	R10181	R00435	R06325
R00719	R01868	R05202	R04162	R07296	R02322	R08209
R01056	R02085	R00962	R06262	R09426	R01155	R05579
R01863	R03370	R07575	R02570	R11893	R01542	R03203
R00369	R02250	R04237	R03316	R08262	R05651	R03925
R03777	R03871	R03689	R04386	R07951	R06102	R04343
R00316	R04823	R06466	R01867	R01066	R07952	R00834
R03857	R02235	R01244	R05973	R08384	R00849	R00623
R08082	R03181	R02094	R04885	R07262	R08575	R06128
R05553	R01951	R00569	R02435	R06063	R00700	R00114
R02681	R00987	R02239	R04385	R04894	R00363	R02296
R02832	R07214	R09654	R04672	R02908	R07743	R01245
R05341	R00893	R04566	R04757	R02395	R01791	R08976
R01132	R00858	R00926	R00919	R07582	R07101	R07377
R03659	R01278	R01561	R01290	R06344	R01339	R04053
R04035	R02133	R02102	R02571	R04890	R07015	R01618
R01993	R00818	R00951	R05968	R01157	R01215	R00507
R08178	R08676	R04568	R02699	R00008	R06512	R03829
R00970	R02814	R01767	R05976	R02295	R00892	R02886
R04144	R04817	R03678	R03050	R00215	R00432	R06860
R04444	R08551	R02739	R08900	R04301	R01463	R06422
R06336	R00248	R06601	R05922	R10624	R03058	R08975
R07411	R02416	R01548	R08605	R00357	R02257	R01788
R03220	R00848	R08668	R04732	R08632	R07860	R07576
R07791	R07172	R00691	R00047	R01013	R00690	R07351
R04773	R03891	R01736	R02952	R07086	R01342	R03880
R02737	R04469	R07236	R08218	R00161	R02673	R04475
R06338	R03161	R02898	R02669	R10712	R03204	R06956
R04558	R00188	R00471	R04254	R00900	R07204	R07261
R00944	R01648	R04953	R06536	R09432	R00210	R08687
R02918	R00585	R02869	R06405	R06989	R03744	R05625
R07024	R05231	R04965	R08752	R05779	R08633	R06324
R00529	R04147	R00513	R03522	R08293	R06288	R07344
R07674	R00430	R01326	R04432	R00402	R07756	R04900
R02193	R00997	R00802	R04360	R04905	R01957	R05197
R07863	R03102	R04535	R05201	R12205	R04096	R07573
R01976	R07758	R06868	R02006	R04557	R08398	R06015
R01252	R02236	R04567	R06908	R01476	R01140	R01728
R07558	R07215	R04325	R05395	R01011	R06159	R03605
R08051	R02590	R00191	R04935	R11003	R01178	R09658
R00156	R02541	R03018	R08469	R00407	R02113	R08691
R04984	R00708	R02506	R08383	R01460	R01113	R01234
R04448	R07395	R02055	R00219	R01709	R01630	R03651
R00261	R08637	R03231	R06263	R06522	R00784	R05345
R00190	R03105	R06569	R08187	R04994	R02884	R00991
R02073	R07316	R01057	R06010	R07787	R05410	R06535
R01321	R00256	R06610	R00762	R10700	R07873	R09709
R00985	R00045	R00851	R04686	R10992	R01647	R01395
R04224	R01385	R05769	R05841	R09136	R04521	R02010
R03636	R06272	R01009	R07977	R10260	R00064
R07023	R02404	R00155	R08075	R00094	R06270
R08231	R08198	R02372	R05258	R01295	R08511
R08238	R01401	R03524	R01222	R04868	R05918
R04783		R02142	R06913	R03239	R05700
R03918		R04961	R08609	R06615	R01087
R07100		R02557	R06369	R02920	R08756
R06869		R02096	R02771	R08114	R01263
R01858		R03845	R00538	R04866	R07482
R07981		R01682	R04803	R02527	R06924
R00341		R00589	R01451	R09407	R01319
R03599		R03182	R04125	R09421	R04942
R04355		R02971	R07677	R02480	R05613
R07892		R02748	R04839	R00993	R00635
R00966		R01001	R07767	R04922	R00445
R02984		R01041	R03209	R11372	R03581
R01771		R00514	R08186	R05053	R03840
R04972		R01666	R02662	R08166	R08527
R08121		R02091	R08364	R09660	R06741
R07559		R07512	R01769	R11094	R02515
R05639		R03009	R02086	R10418	R07359
R01083		R07329	R04223	R01026	R08431
R08281		R00768	R07688	R06329	R02451
R01209		R00159	R04004	R12404	R00203
R08054		R04534	R04257	R11543	R07680
R05633		R06471	R08579	R10039	R06911
R03313		R04533	R01940	R10280	R06131
R00736		R03077	R00946	R01731	R00835
R01063		R01163	R06401	R01268	R04818
R00566		R08204	R03616	R05691	R06918
R05692		R06948	R08751	R03192	R02536
R07105		R04964	R06223	R07346	R02601
R08221		R05074	R02701	R10685	R00845
R00291		R01080	R07384	R00815	R00118
R01819		R02411	R07436	R02356	R01424
R00179		R00429	R05593	R12185	R08086
R02383		R00713	R04273	R07011	R01293
R02362		R02371	R05972	R10227	R08688
R01626		R03827	R02157	R10997	R02941
R02566		R06947	R05984	R01411	R00544
R03132		R00434	R00081	R02197	R01308
R02103		R07366	R06895	R05168	R00634
R00948		R04958	R07350	R01392	R07088
R01909		R00754	R00164	R09807	R06977
R07618		R06286	R05644	R04034	R06073
R02736		R02805	R03350	R09107	R07861
R01880		R00516	R06041	R07394	R00921
R02175		R02237	R03532	R11225	R04809
R01071		R05577	R08188	R02909	R08360
R07116		R00942	R00426	R10086	R05630
R07572		R02095	R00415	R02833	R05409
R05884		R08164	R08987	R10040	R01341
R02442		R08921	R06854	R04682	R08100
R04640		R06950	R01687	R08833	R06938
R08184		R00075	R03815	R09538	R08972
R05775		R04658	R06414	R09735	R06928
R04946		R06957	R01068	R09420	R01644
R01360		R05759	R05243	R10092	R00017
R01072		R03283	R04377	R02052	R00643
R00945		R01969	R08748	R11896	R02437
R03648			R07769	R02397	R05539
R02422			R01377	R07468	R00067
R00742			R03632	R03371	R01016
R04840			R06513	R03261	R01350
R01104			R01131	R00287	R01171
R06267			R04592	R11739	R06914
R01845			R04910	R02700	R01593
R03199			R03540	R09993	R00207
R00766			R04673	R11659	R05500
R01829			R08694	R04480	R00982
R02110			R06259	R02933	R00706
R01288			R02661	R10309	R07753
R01457			R02107	R10117	R08893
R07999			R05351	R09454	R00526
R00709			R07600	R12399	R02293
R00479			R08235	R05390	R05137
R00174			R05033	R05400	R04606
R04513			R05492	R08249	R01662
R00959			R00763	R08346	R03300
R04764			R00308	R01059	R02161
R06284			R06736	R10710	R06973
R01000			R07874	R09229	R00367
R02719			R05028	R04887	R06137
R03361			R01409	R03434	R05257
R02027			R07807	R12429	R02248
R02874			R08714	R09649	R01720
R07569			R01679	R10399	R01081
R02749			R01262	R05801	R00124
R04903			R01159	R03429	R05883
R04747			R07554	R09810	R00761
R03719			R04097	R08652	R05635
R06293			R08604	R09502	R07733
R02596			R06264	R07273	R04948
R01397			R06088	R07428	R00338
R00935			R00760	R02611	R06839
R01768			R05452	R00193	R02254
R03921			R03531	R10619	R05701
R07455			R04313	R09222	R00466
R05616			R08123	R03471	R00813
R00621			R06404	R09761	R02577
R06516			R00737	R04323	R02364
R03346			R07942	R08167	R02618
R04591			R05648	R09425	R00082
R04109			R07978	R09464	R00134
R01639			R01105	R02783	R00941
R01135			R05766	R10636	R07143
R07450			R05119	R11445	R01629
R00904			R00867	R10450	R03683
R00571			R05396	R06514	R00459
R00899			R03097	R05455	R05483
R06917			R00281	R10845	R00850
R03351			R04858	R11023	R07980
R02082			R04547	R02497	R01573
R00372			R07460	R08267	R08409
R07509			R07979	R10089	R03295
R01600			R05765	R02478	R07297
R02670			R05136	R08569	R07254
R03877			R04771	R12140	R06965
R00878			R07687	R02219	R07090
R00084			R04515	R02078	R03552
R03652			R07475	R09366	R02561
R00416			R06031	R09631	R01875
R06572			R01702	R11200	R06837
R00889			R07766	R07902	R01330
R04859			R08589	R10708	R00836
R03662			R07641	R00678	R06174
R01920			R05488	R01243	R08639
R07599			R05657	R09459	R00740
R00352			R07360	R11947	R00353
R02472			R05970	R02665	R06975
R01716			R06853	R09495	R01052
R07504			R06735	R07945	R01283
R03738			R05352	R05238	R08845
R07003			R00631	R08259	R01067
R07035			R03323	R01895	R07969
R04988			R06085	R07050	R03336
R07447			R08749	R10560	R05649
R05070			R02946	R06936	R03494
R08160			R08750	R00765	R01050
R06543			R04238	R00827	R08396
R04998			R03916	R04667	R01168
R03546			R02720	R11877	R00932
R02425			R06447	R09910	R04120
R07850			R00890	R02545	R03789
R00310			R06027	R05689	R00282
R02065			R06944	R06835	R00108
R04787			R06923	R01320	R01367
R07498			R07604	R03236	R08372
R05038			R05611	R02389	R05246
R04867			R03955	R09077	R00638
R00068			R02112	R03028	R00493
R01466			R06905	R08790	R03872
R02017			R08189	R03554	R07381
R00667			R05961	R08837	R04718
R08245			R04939	R09076	R04819
R07895			R01100	R11549	R03533
R03222			R07385	R03417	R02636
R04982			R08076	R07043	R04824
R07453			R07697	R00590	R03805
R05085			R06170	R01579	R06152
R05556			R08158	R08945	R00770
R01279			R04993	R09562	R03666
R03848			R02418	R04762	R08901
R02519			R04949	R12299	R01521
R00014			R03876	R11892	R09031
R03663			R05963	R00674	R07754
R01954			R03172	R00733	R02517
R07851			R05027	R05373	R00864
R01943			R06943	R08825	R07881
R01318			R07816	R10124	R00002
R07502			R02671	R11319	R04393
R03443			R07700	R10991	R01595
R00999			R04777	R00032	R08550
R00705			R07673	R09069	R01313
R07500			R08379	R01945	R00833
R00497			R08273	R03470	R02406
R07092			R08707	R08831	R00260
R03038			R02873	R08261	R00598
R05069			R05983	R00659	R07875
R00829			R06415	R04304	R06092
R08120			R00924	R02358	R03493
R01186			R00896	R02911	R03020
R07094			R01770	R11261	R07386
R04772			R07442	R00227	R07388
R04463			R02166	R05826	R07145
R01373			R08766	R09071	R00305
R02093			R06367	R09123	R02008
R06556			R04094	R10623	R05090
R00806			R04131	R09532	R02721
R02029			R02380	R12402	R00152
R03045			R02143	R09436	R08122
R02241			R08192	R10229	R00876
R02889			R07870	R10923	R02263
R03807			R00887	R02109	R03896
R00236			R06920	R08657	R04117
R02836			R01698	R03899
R05046			R06024	R09424
R06322			R03367	R09511
R03139			R03527	R01301
R01213			R06156	R10178
R04378			R04989	R08127
R04198			R02731	R07495
R00342			R07810	R04987
R01773			R01224	R02715
R02750			R06926	R01274
R01005			R04805	R03214
R01092			R01855	R00138
R04326			R00540	R08836
R00206			R06961	R01108
R02518			R03244	R09249
R07489			R04784	R08775
R04952			R03341	R04141
R03674			R02846	R02423
R07675			R04546	R00053
R04983			R00764	R05733
R03635			R00801	R05286
R03024			R02320	R06533
R04779			R06261	R11098
R01086			R08105	R10492
R08179			R01701	R00885
R01123			R05376	R09650
R04880			R01195	R10057
R06292			R01287	R04150
R03140			R01876	R08258
R05511			R08618	R12024
R07869			R06858	R08349
R00644			R02026	R11231
R01786			R00720	R04390
R01664			R05030	R00083
R06963			R06859	R06527
R05052			R05979	R10993
R04743			R00699	R05282
R07444			R07815	R04683
R03640			R04225	R02315
R00243			R03174	R07111
R02057			R02887	R01393
R00996			R06906	R08232
R03355			R06798	R02548
R07890			R01627	R08260
R07998			R03940	R02893
R00939			R08092	R10851
R06740			R04906	R00269
R08052			R08157	R03596
R07083			R07441	R08769
R07486			R07376	R03297
R02199			R00149	R03078
R02978			R05035	R01751
R02940			R04242	R01931
R05640			R06035	R04354
R03013			R07730	R00855
R01802			R01645	R08226
R00122			R06258	R08265
R03503			R05916	R05305
R04170			R02912	R01558
R06954			R05337	R04100
R00355			R05617	R09365
R00132			R01677	R04692
R00575			R00883	R04498
R02173			R04869	R07474
R06941			R02834	R10546
R03197			R05982	R09406
R06337				R06517
R02160				R04893
R04758				R06180
R01054				R10119
R07413				R11550
R00694				R08770
R01070				R00470
R00936				R06939
R04986				R03776
R00183				R08698
R02097				R01315
R03332				R03856
R03260				R00729
R01312				R07935
R02549				R03728
R07531				R03158
R05071				R10612
R04007				R09536
R07562				R10951
R05037				R04556
R01878				R11061
R01049				R08835
R00940				R09465
R00619				R05554
R00233				R09433
R00351				R12144
R07891				R03697
R07603				R01201
R08159				R00315
R04800				R08390
R04138				R02857
R00036				R03070
R01078				R01152
R01513				R00025
R00894				R05191
R02024				R00197
R05092				R03997
R01082				R11895
R00253				R09537
R01933				R04285
R03067				R11738
R00965				R01872
R01602				R05800
R00405				R02558
R02413				R08070
R03362				R08270
R02529				R07280
R01624				R10630
R01799				R07467
R02019				R01358
R01826				R02053
R04920				R01924
R03457				R03959
R02261				R01058
R00715				R10288
R01547				R04573
R01280				R04420
R00640				R10968
R02619				R10400
R01801				R00105
R03508				R03945
R02035				R08771
R00258				R09827
R00009				R03812
R00549				R11906
R07448				R08251
R08174				R08345
R02061				R03091
R07491				R06532
R00602				R04770
R00010				R07057
R02327				R08658
R03401				R05632
R06542				R10996
R04786				R09806
R02272				R10302
R07034				R02355
R00859				R03314
R01717				R10448
R00021				R07106
R04666				R09134
R06296				R06528
R03661				R05330
R01226				R00058
R08183				R09832
R03656				R07110
R02926				R04424
R01432				R11505
R01221				R00531
R04173				R09106
R07458				R10463
R03920				R07098
R07864				R04881
R01523				R12405
R07004				R05299
R04027				R00746
R04928				R05590
R01777				R01730
R04969				R00660
R04748				R11126
R00187				R00078
R05068				R07393
R00512				R01039
R04506				R09849
R03858				R03352
R01890				R09844
R04208				R02125
R02957				R10557
R04738				R02746
R00006				R12376
R00483				R08312
R03348				R09885
R01560				R00087
R03460				R02634
R07762				R07235
R08648				R04909
R06568				R10790
R04037				R11527
R01514				R04218
R07409				R08829
R03657				R00366
R00028				R02841
R03012				R06154
R08689				R05233
R04199				R05002
R01231				R04962
R04929				R10709
R03650				R05876
R00224				R07061
R04968				R02208
R05688				R03225
R02950				R07046
R02466				R11734
R05662				R12094
R06366				R05347
R03634				R02948
R00847				R03184
R00588				R00677
R00551				R09458
R00905				R09579
R00185				R00092
R01004				R10203
R07997				R11232
R01706				R10046
R00790				R04956
R07025				R04374
R08359				R10283
R07672				R02878
R01021				R00557
R00209				R09811
R04209				R01885
R03084				R07009
R05086				R07427
R00343				R07185
R04804				R03677
R04726				R11312
R01061				R11795
R07934				R09461
R07990				R07267
R05618				R02782
R03055				R00410
R01187				R09680
R02444				R00129
R07445				R10056
R02649				R11010
R03990				R08146
R07996				R07276
R02493				R00969
R03458				R04038
R08782				R02508
R05196				R06590
R07889				R00684
R02269				R03772
R00968				R04884
R03806				R04904
R03036				R03707
R01714				R00724
R02732				R11043
R07570				R00572
R00177				R03191
R02412				R09782
R05039				R01668
R00181				R04552
R02326				R01708
R06872				R07054
R05549				R00383
R02101				R08391
R08053				R07790
R07487				R05000
R02433				R01316
R01388				R11679
R00485				R08980
R06291				R00469
R01752				R01874
R04426				R08286
R01051				R01838
R00239				R05575
R01665				R02059
R02092				R11794
R02613				R07456
R06411				R03407
R01818				R08834
R04065				R11736
R07499				R01273
R04019				R10634
R00345				R09434
R02473				R00311
R01975				R01776
R07987				R11308
R05097				R05551
R08549				R05641
R08228				R12255
R01615				R04674
R00220				R09251
R00095				R03486
R06540				R03180
R04204				R02532
R04737				R00194
R02313				R11887
R01015				R01462
R03427				R09078
R07452				R11796
R01286				R01582
R06520				R03416
R07483				R10225
R02488				R12390
R04001				R07149
R04744				R07045
R00131				R00604
R07760				R12315
R07457				R00647
R07084				R08116
R00669				R00307
R03075				R07737
R00698				R11504
R06518				R09405
R03504				R10707
R00755				R02084
R05578				R00049
R03509				R12449
R01130				R12306
R00086				R09099
R07507				R01904
R00259				R11262
R07493				R01842
R05636				R09423
R00582				R08697
R07899				R10242
R00548				R05051
R00214				R03238
R03291				R10792
R02521				R03816
R06962				R02498
R04559				R12356
R01978				R09364
R00573				R09457
R04560				R10722
R02301				R02777
R06541				R06571
R04095				R12232
R01529				R10258
R03869				R11911
R07678				R09580
R00794				R09510
R00293				R11104
R00615				R07392
R07270				R10920
R01986				R09030
R03660				R00995
R08162				R04167
R04957				R09442
R03026				R05165
R07993				R07330
R02088				R09376
R06295				R04856
R00024				R10080
R06576				R09453
R00158				R02502
R00964				R09416
R00927				R02503
R01384				R00139
R01329				R10687
R00650				R01381
R08227				R10532
R04405				R01763
R03243				R07953
R02016				R07051
R07430				R00235
R00961				R05739
R07396				R02054
R00937				R10041
R02678				R12433
R03194				R07012
R00702				R00654
R04137				R02251
R01968				R09726
R07113				R03534
R07492				R04293
R01127				R05234
R07449				R09074
R06960				R12173
R04638				R00111
R03601				R08348
R03971				R05717
R01652				R03451
R00716				R02702
R04780				R00102
R08175				R10447
R08306				R05705
R05036				R04084
R01281				R07042
R02003				R12403
R03393				R07770
R07894				R12428
R01354				R12612
R08093				R00817
R02756				R01085
R01518				R10659
R01175				R11228
R04276				R01169
R05586				R04014
R03083				R01835
R02568				R01074
R02872				R01934
R01468				R07518
R08193				R03363
R07440				R07001
R02255				R09462
R08182				R02543
R08240				R02687
R03968				R06525
R03104				R01471
R02722				R03568
R04445				R00348
R03408				R01654
R01251				R09220
R04427				R09395
R01137				R00707
R01678				R11144
R06521				R09786
R01227				R02025
R07281				R00515
R03542				R05510
R02240				R10491
R04292				R05614
R01090				R02923
R04798				R10953
R00472				R04404
R05048				R02657
R01334				R11307
R07888				R10452
R02332				R11044
R06294				R02600
R07865				R06982
R01658				R04734
R04801				R03758
R00578				R02633
R08181				R00418
R00570				R08607
R04749				R03089
R01549				R11500
R00685				R00350
R04960				R03875
R03778				R06570
R01830				R02894
R05050				R01711
R01843				R02747
R02778				R07052
R02038				R02864
R02124				R08954
R03126				R10120
R01724				R09409
R06519				R04785
R07763				R04725
R01900				R07937
R05066				R01496
R04811				R09427
R00425				R02047
R08163				R04908
R07601				R10914
R04739				R11875
R04441				R01416
R00127				R07711
R07761				R07789
R07613				R08211
R00610				R07041
R00519				R09032
R05506				R08772
R00216				R04471
R00897				R00160
R03655				R07021
R01715				R09372
R04247				R01183
R03658				R01741
R00328				R09531
R01775				R09713
R08177				R11227
R07488				R02354
R04954				R00080
R08176				R04353
R04740				R11733
R03824				R11009
R01456				R07080
R02106				R11323
R02382				R08300
R07431				R02457
R04172				R03090
R00734				R01218
R02158				R11100
R01512				R05441
R07916				R03430
R01073				R03033
R08244				R07136
R07856				R03409
R05032				R03130
R07950				R01148
R02291				R00270
R00986				R02145
R02282				R04184
R03600				R12659
R07026				R10998
R02018				R06985
R07897				R03751
R07988				R04258
R06539				R01357
R02111				R04907
R08095				R05747
R03347				R01332
R00238				R01980
R08161				R08584
R06867				R10834
R00330				R04985
R06538				R01628
R01310				R09452
R01220				R08344
R00475				R04501
R01887				R02865
R01030				R09944
R01941				R11891
R01870				R11193
R03991				R01522
R06927				R09957
R04300				R12424
R07995				R06342
R03353				R10115
R04944				R05348
R00200				R07466
R02421				R12427
R06265				R10506
R03459				R07584
R00066				R04305
R03210				R04061
R06326				R11932
R00943				R03980
R07530				R01481
R01641				R03628
R05595				R06896
R00178				R07298
R06297				R10282
R08237				R04930
R00967				R07087
R00286				R03237
R01827				R02144
R05615				R00085
R01230				R07079
R00697				R03974
R05969				R09652
R03472				R09783
R04671				R03672
R01126				R04911
R03469				R05706
R07898				R08170
R08180				R03054
R04945				R11014
R03217				R04886
R06611				R11992
R04751				R08115
R02068				R09404
R08310				R10179
R08032				R10147
R03165				R12391
R00274				R10558
R00100				R07786
R03775				R00922
R03919				R02083
R00026				R12254
R02063				R01903
R01528				R09250
R04963				R02396
R03051				R09375
R07679				R08392
R06412				R08168
R00192				R06604
R07759				R04328
R02080				R06064
R00451				R03444
R05487				R07638
R02297				R03594
R08185				R07279
R03970				R01762
R07429				R03304
R07202				R10629
R02487				R04756
R07484				R04221
R08055				R03406
R06983				R12117
R02740				R11054
R03665				R03193
R00130				R11888
R00994				R07274
R07451				R02324
R04470				R08635
R02194				R00195
R07568				R09087
R00245				R10093
R07002				R08294
R01616				R07085
R04745				R03004
R02691				R09573
R04746				R04967
R01737				R09448
R03269				R09578
R07855				R12222
R02485				R04371
R00267				R12379
R07070				R01176
R07765				R09756
R07826				R02703
R02100				R05834
R02565				R05300
R01398				R03096
R03646				R01959
R01663				R11096
R00115				R08615
R03254				R02520
R01010				R10035
R07893				R10180
R08091				R07108
R02220				R04959
R05637				R02609
R00502				R04753
R02051				R11744
R00722				R10670
R02556				R04861
R04936				R10097
R04990				R08287
R01857				R08212
R01470				R09541
R02331				R12423
R02245				R02928
R00489				R01022
R03093				R03482
R05591				R03618
R01194				R05722
R06838				R00321
R00586				R10281
R00782				R03276
R00533				R04025
R00978				R11894
R04440				R10783
R03123				R04430
R08280				R02907
R02735				R03479
R04203				R00841
R00963				R08255
R02283				R00104
R00251				R03892
R04639				R07362
R00662				R10921
R00508				R07583
R01567				R10928
R02300				R03166
R02464				R11326
R07437				R03774
R01184				R08347
R08233				R00059
R03530				R01430
R05634				R00908
R01101				R12371
R01121				R09456
R04509				R08781
R00428				R02243
R03654				R08073
R00703				R07792
				R07608
				R01800
				R07055
				R04970
				R05329
				R06728
				R04863
				R10724
				R07168
				R10789
				R04472
				R12400
				R07506
				R08358
				R01960
				R04681
				R10121
				R03868
				R01461
				R09408
				R03424
				R09451
				R02919
				R09149
				R03936
				R00292
				R08539
				R03850
				R02902
				R09918
				R09033
				R03330
				R01710
				R05833
				R08827
				R11765
				R02975
				R02730
				R12378
				R10762
				R10994
				R02317
				R07446
				R04587
				R11793
				R12223
				R02743
				R07511
				R10635
				R07469
				R08263
				R07109
				R03357
				R03372
				R01990
				R00221
				R07494
				R04342
				R03315
				R07048
				R09905
				R02294
				R09431
				R07000
				R06178
				R08295
				R05799
				R00731
				R04494
				R01353
				R03587
				R11063
				R10688
				R09872
				R00189
				R02654
				R03308
				R09418
				R04352
				R03724
				R10952
				R01497
				R00955
				R07472
				R08768
				R05861
				R00524
				R01402
				R09067
				R10104
				R00689
				R06875
				R03088
				R09540
				R08557
				R03555
				R10308
				R06526
				R03567
				R01519
				R03629
				R07505
				R09539
				R08773
				R06575
				R09956
				R10044
				R01896
				R03947
				R07081
				R02962
				R01608
				R09435
				R08343
				R00870
				R05401
				R11457
				R07022
				R03186
				R04031
				R08220
				R10824
				R05802
				R00465
				R04439
				R10548
				R10403
				R02985
				R06343
				R02265
				R10116
				R04617
				R00789
				R02353
				R10346
				R04620
				R11099
				R10065
				R04030
				R11991
				R02580
				R02677
				R09581
				R00271
				R07059
				R11101
				R04085
				R09762
				R01410
				R00461
				R02644
				R10854
				R04143

### Sheet: S6
A. thaliana Cork Oak Maize	Cork Oak Maize	A. thaliana Cork Oak	A. thaliana Maize	Cork Oak	Maize	A. thaliana
C00842	C15606	C04494	C14082	C04115	C00596	C00521
C00279	C04882	C17244	C06104	C08618	C07095	C11389
C16324	C01353	C01284	C02320	C20745	C06603	C02061
C05433	C04233	C01181	C16236	C20937	C06205	C05929
C01762	C03025	C19764	C00165	C01158	C03594	C12308
C06096	C03641	C16541	C03454	C05787	C01022	C00226
C00555	C04309	C06074	C17436	C01847	C04824	C04424
C05946	C00217	C01168	C05889	C07047	C16210	C01058
C00251	C15999	C18021	C16682	C19783	C00997	C09844
C04145	C01019	C00831	C14899	C00792	C11440	C06403
C12739	C14830	C13431	C03541	C14768	C04652	C02085
C04281	C11523	C02199	C11426	C14156	C16300	C17261
C00016	C06103	C06024	C04512	C20402	C02339	C15589
C00540	C01499	C03946	C05700	C08607	C17622	C05625
C06429	C05933	C16519	C00454	C18242	C00958	C06112
C16618	C10385	C03451	C14086	C14782	C07724	C08604
C04478	C03508	C04618	C00066	C19712	C16738	C06235
C02670	C06564	C08614	C07114	C05921	C14101	C02734
C01144	C14819	C00826	C16353	C22123	C01151	C06404
C05909	C00533	C00256	C11632	C14909	C17581	C15598
C01235	C00422	C02984	C16500	C04062	C00238	C04462
C04327	C16388	C04079	C16254	C12673	C06258	C00N01
C01494	C00408	C06025	C15812	C22015	C03283	C19746
C01187	C00328	C01069	C04810	C04244	C01977	C04197
C05684	C01161	C05757	C03294	C16643	C00204	C05119
C16074	C01500	C00766	C06600	C02301	C14039	C01985
C00087	C02947	C01096	C00906	C11714	C06059	C00761
C00199	C01245	C02411	C01798	C12270	C07728	C11351
C11946	C15930	C00468	C06040	C20186	C06201	C19759
C09826	C01885	C04919	C15937	C19625	C06594	C09665
C14463	C03012	C01495	C02462	C20872	C11850	C01136
C00448	C00309	C00942	C08641	C20853	C15772	C04194
C05476	C00259	C12124	C03633	C03081	C16482	C18063
C00229	C10434	C03172	C01335	C02567	C05593	C00716
C00385	C01159	C00561	C00965	C16546	C15585	C06075
C13309	C00550	C02348	C04570	C02452	C14091	C19828
C05698	C14866	C11870	C05600	C11134	C01735	C00585
C03862	C11713	C04619	C03740	C18304	C02612	C05855
C15966	C16828	C08615	C14120	C02962	C17588	C01371
C00138	C05451	C08579	C03798	C02714	C05618	C01533
C01250	C02532	C16540	C03723	C21028	C10502	C13454
C00042	C05674	C01204	C11934	C05815	C03198	C03465
C00341	C02112	C02880	C16481	C05298	C10509	C02352
C04411	C00490	C15570	C17017	C18040	C04311	C02101
C01346	C05519	C00380	C06481	C05469	C02128	C17277
C05337	C00822	C09321	C14116	C07282	C06204	C02003
C00376	C00433	C19765	C15975	C04409	C11824	C11388
C01077	C06459	C15857	C07083	C06044	C04158	C11862
C06790	C02876	C05913	C15940	C17937	C08540	C11393
C00053	C01904	C04620	C17203	C05974	C00868	C05297
C01134	C00593	C02960	C01450	C12834	C05454	C05295
C05936	C05453	C00469	C03201	C12448	C06071	C11348
C00212	C02985	C00639	C01033	C11131	C00861	C09666
C01352	C03203	C08491	C14096	C20569	C07725	C11859
C00114	C00247	C03742	C00028	C21623	C04635	C15603
C00681	C15650	C09332	C04046	C02918	C10538	C02501
C01179	C05309	C13433	C00161	C14774	C01772	C04421
C16358	C04500	C17239	C00292	C20374	C04349	C09707
C00239	C18094	C04246	C03968	C00268	C02850	C01298
C01268	C04506	C16516	C14143	C12144	C01000	C11858
C05803	C14103	C01962	C00012	C05300	C01708	C16693
C00909	C00209	C01260	C05596	C02394	C00216	C20200
C00371	C00227	C14044	C05145	C19848	C04932	C06113
C00441	C14088	C05324	C05726	C05503	C00721	C01810
C15777	C00392	C04738	C02442	C06615	C00507	C09873
C00411	C17234	C11512	C14315	C03431	C00046	C15670
C02051	C03089	C12248	C00151	C05853	C14102	C17094
C00519	C17339	C16517	C05447	C11807	C05227	C20192
C16565	C00531	C05760	C15980	C05642	C01213	C19832
C00021	C07481	C15858	C15596	C00937	C02038	C15541
C05749	C02630	C03492	C03021	C20505	C14085	C09684
C00760	C06547	C00951	C16359	C20258	C05206	C09629
C00005	C16389	C02345	C05461	C14813	C02247	C05118
C11873	C16695	C03028	C16248	C05588	C02374	C09704
C00601	C04717	C08606	C00031	C03681	C18032	C18064
C00032	C01516	C00584	C11941	C07447	C02613	C01167
C00670	C00956	C06186	C05901	C00919	C01252	C02798
C00002	C06102	C05928	C06640	C07160	C03463	C11477
C00460	C05379	C00903	C16166	C01241	C07112
C01290	C01203	C08628	C16532	C21000	C14094
C05636	C03162	C05907	C00464	C00734	C03306
C00167	C18096	C01037	C04090	C19708	C18062
C06426	C04675	C17243	C00642	C04105	C06181
C14802	C05557	C00178	C00297	C00788	C02226
C05748	C03356	C02099	C00092	C16608	C16461
C02163	C00450	C01638	C03523	C05651	C14084
C00894	C04748	C18022	C11938	C07343	C01131
C00870	C01935	C12316	C04443	C04576	C17556
C16614	C00704	C14045	C00633	C20444	C10503
C03579	C05455	C01261	C05776	C08825	C02031
C16362	C00198	C04392	C07480	C12632	C03895
C05983		C00575	C05338	C21748	C01507
C05284		C05754	C16664	C12305	C06321
C00170		C04425	C05835	C21214	C16204
C05576		C03719	C16545	C20608	C02415
C16328		C00261	C03044	C12208	C06322
C05268		C15970	C17759	C20674	C16832
C13645		C17240	C16720	C11537	C03023
C00250		C00750	C16237	C00697	C17440
C00275		C05109	C02871	C02091	C03572
C02987		C00352	C16240	C07296	C01044
C00139		C05758	C07838	C06612	C00698
C00999		C05751	C00124	C04899	C07718
C01102		C04633	C14119	C21665	C15498
C01639		C01210	C01571	C21663	C03881
C04637		C05817	C17435	C00280	C00785
C05604		C04688	C00201	C05421	C17260
C03516			C16239	C14771	C00911
C05904			C05713	C18091	C16231
C15783			C05627	C15990	C05452
C01137			C11935	C11496	C00991
C02512			C15977	C15806	C00414
C04121			C11929	C14749	C05999
C00655			C05444	C17554	C18033
C00637			C05977	C16238	C11439
C15883			C15941	C02485	C06791
C00122			C00496	C17658	C00419
C11857			C05598	C09819	C01291
C14855			C00248	C14825	C06597
C01177			C12452	C16550	C00858
C06055			C03453	C00800	C06069
C16470			C07094	C05662	C04092
C00123			C04756	C01011	C00370
C16330			C16527	C11278	C01997
C00459			C05701	C03676	C05320
C15799			C00856	C21016	C16223
C11508			C05448	C00349	C17621
C00184			C05729	C20483	C01586
C06197			C11949	C02528	C12837
C16428			C05695	C21650	C00615
C02325			C06308	C04625	C04053
C05852			C07717	C05843	C02372
C16635			C05100	C19489	C00759
C13425			C14095	C05473	C02764
C00190			C00354	C04900	C03157
C04691			C02887	C22120	C00252
C00320			C00293	C00523	C02359
C00080			C11433	C05827	C01920
C14839			C02729	C18239	C08276
C02034			C06145	C04877	C04353
C01888			C17438	C05535	C02315
C00364			C00989	C20693	C17580
C00141			C00726	C19932	C05167
C05437			C06397	C14869	C01867
C04672			C15602	C15853	C06070
C00546			C06203	C07054	C02520
C15972			C06650	C11636	C04733
C16415			C03880	C16834	C04261
C14792			C08316	C02265	C01978
C00231			C16533	C05504	C08552
C00666			C06307	C04295	C06651
C00047			C16645	C05361	C00583
C00498			C05888	C01816	C01449
C05394			C07103	C04516	C02582
C00307			C05831	C08381	C16297
C16338			C00658	C03917	C04594
C15795			C15597	C04225	C03658
C12126			C16448	C01934
C14847			C01242	C18151
C10945			C16186	C05141
C00621			C06224	C21424
C14787			C00630	C20378
C01226			C16483	C06697
C01302			C05844	C02167
C05110			C05656	C08538
C01164			C02633	C00410
C00195			C05691	C01659
C04217			C00462	C04559
C03287			C16200	C04248
C03939			C00030	C21113
C00118			C02647	C02693
C00344			C11939	C04431
C01120			C16526	C00386
C11434			C06452	C17432
C05264			C02066	C19585
C01825			C05712	C05307
C00009			C05396	C20946
C00144			C02083	C01424
C14151			C16663	C20504
C05752			C00282	C06161
C00026			C00060	C16375
C03470			C05412	C20452
C04640			C14118	C15571
C13453			C00579	C05280
C16430			C00736	C22131
C14851			C16513	C17758
C06899			C01152	C21787
C05811			C12453	C22076
C04646			C06649	C11039
C00097			C17434	C00835
C02188			C05930	C03588
C01674			C05460	C06377
C00083			C01020	C00962
C00314			C00095	C05440
C00984			C06711	C11004
C05272			C16355	C20680
C05668			C12640	C11557
C00510			C06157	C00515
C00333			C06144	C08619
C11872			C16205	C18075
C00576			C18073	C06081
C00213			C17259	C08543
C00134			C00605	C04712
C15672			C12137	C05980
C04489			C16360	C03684
C08580			C16323	C04671
C04549			C16530	C05584
C04780			C03193	C16647
C05925			C02470	C12650
C03561			C04419	C17148
C00108			C06199	C05848
C02249			C09190	C03313
C15801			C16636	C04259
C00783			C01759	C01527
C05270			C04509	C19873
C04302			C05552	C14769
C05893			C11948	C04350
C00127			C16311	C01838
C02939			C02656	C05646
C00072			C05830	C19691
C00363			C14098	C02571
C04063			C05239	C19559
C16334			C15646	C20789
C05755			C03291	C05581
C06001			C05694	C22155
C16476			C18037	C05526
C00137			C16617	C01697
C11088			C05796	C04582
C01902			C00085	C05570
C05998			C11432	C14155
C04742			C09824	C03205
C05414			C11062	C00993
C11811			C00045	C05293
C05610			C03981	C01251
C05804			C05641	C05127
C02554			C04760	C20852
C00416			C06202	C21165
C05546			C00017	C11556
C00156			C04178	C02046
C05673			C03672	C11133
C00458			C07721	C19911
C00185			C17437	C18235
C05108			C00687	C19580
C00180			C11950	C01212
C11437			C04253	C10192
C07490			C05818	C20697
C00740			C14117	C04171
C15976			C08323	C21018
C15787			C00571	C04477
C03460			C16180	C04037
C09614			C07113	C21029
C03512			C16522	C00409
C11924			C04232	C12835
C16162			C16354	C09627
C12455			C04644	C19673
C02739			C03363	C03238
C01643			C06196	C20568
C01802			C03340	C00436
C05608			C06599	C08334
C00570			C01322	C20373
C00672			C02235	C16253
C05947			C01609	C18170
C01641			C06751	C09320
C15926			C16613	C04631
C00319			C03063	C00474
C16469			C02967	C22016
C04575			C05601	C09815
C14806			C06453	C05360
C05761			C02166	C21024
C15790			C11519	C20994
C03479			C01573	C10287
C14146			C15811	C20899
C14865			C11427	C07091
C01157			C06143	C19577
C00191			C05951	C22122
C00805			C00302	C21106
C01617			C14093	C19564
C06813			C07715	C01205
C00242			C16179	C15485
C05688			C05411	C14814
C03793			C09884	C06232
C00355			C02029	C05587
C06126			C18072	C22151
C16520			C05890	C05475
C00119			C02591	C05643
C01650			C01987	C02225
C03974			C07093	C02060
C00221			C04216	C14110
C00325			C09880	C18902
C01514			C16235	C05678
C04734			C05832	C00272
C15967			C16312	C15651
C03838			C06641	C07535
C03912			C00562	C17562
C00369			C01101	C14556
C03360			C04375	C00556
C05715			C08725	C08492
C03150			C17587	C01127
C00094			C03635	C14853
C05923			C03167	C11869
C06561			C15935	C00205
C00954			C04256	C17254
C00526			C05902	C04707
C12204			C01059	C00774
C00223			C05359	C06611
C01236			C12486	C21913
C05665			C12138	C21664
C01005			C00071	C17569
C00631			C17018	C01512
C00043			C09825	C19624
C01345			C04623	C07216
C00086			C10905	C05147
C05824			C05615	C00133
C00140			C16531	C21102
C05922			C01239	C17204
C16596			C16322	C01272
C00235			C15647	C14770
C00111			C05894	C16610
C03722			C02331	C00843
C00267			C16525	C19967
C16595			C03589	C01880
C00052			C14087	C04702
C16220			C01582	C16348
C02906			C06250	C04234
C14152			C16170	C19616
C04823			C00145	C11855
C00527			C05158	C04737
C16424			C16255	C04287
C15798			C03715	C20506
C16291			C14092	C00513
C00068			C11356	C00793
C14848			C16443	C07345
C06604			C05693	C21015
C06010			C04475	C05637
C01879			C05899	C11509
C03557			C05935	C11515
C01279			C01596	C00312
C02059			C14097	C22112
C04874			C16206	C02341
C03427			C05516	C05973
C02280			C15979	C03737
C11831			C05659	C00402
C02934			C15604	C01864
C01652			C01384	C20641
C16405				C18310
C15786				C09265
C03372				C02944
C02814				C02067
C03035				C11695
C00627				C19604
C05432				C00246
C08590				C09820
C08821				C01217
C00254				C20445
C16374				C16187
C01243				C14781
C08650				C21192
C11355				C21169
C05640				C08616
C16327				C06108
C11945				C19931
C16218				C16637
C01081				C00535
C16169				C20991
C14852				C16835
C14861				C14773
C05697				C11482
C05838				C19787
C00067				C19418
C14856				C08325
C15797				C00852
C05422				C05582
C00647				C08539
C03428				C02657
C16331				C01192
C00166				C03273
C00689				C20379
C05814				C01035
C11863				C19594
C01943				C20945
C05766				C02248
C01267				C04558
C06089				C04814
C00168				C08557
C14144				C20121
C00116				C16376
C00506				C16633
C05116				C03772
C01182				C18243
C01646				C11142
C03125				C14610
C03161				C03837
C16634				C04654
C03402				C20400
C15782				C01769
C06054				C02266
C05759				C22160
C05258				C07330
C15803				C20764
C07086				C10164
C15776				C05583
C05905				C20267
C02463				C11148
C06006				C20905
C02992				C21932
C00671				C21777
C01197				C01123
C01477				C01040
C05285				C21072
C05747				C07209
C05696				C02916
C00668				C16518
C05984				C22136
C03024				C20635
C00037				C18098
C00412				C19874
C06423				C05572
C00780				C05647
C04454				C16850
C00020				C21667
C03765				C14695
C05301				C21754
C00013				C21423
C05401				C14831
C11453				C19586
C01103				C15532
C02097				C20201
C05345				C19623
C05702				C20321
C16471				C00741
C16615				C21620
C01613				C04377
C00417				C18217
C00245				C02474
C05753				C20247
C04051				C21858
C00673				C16475
C00534				C20692
C02430				C20377
C02139				C20503
C00334				C04840
C00482				C06757
C00859				C01173
C05273				C05892
C00103				C00961
C16468				C03761
C00169				C01780
C00315				C06376
C01417				C05807
C00149				C18796
C05271				C19809
C00154				C02991
C01092				C04002
C01693				C11215
C15981				C17755
C00018				C05441
C01378				C20645
C12136				C04101
C15802				C20900
C05993				C06198
C14818				C12145
C01651				C01957
C00680				C19578
C00089				C06033
C00188				C03683
C00387				C02480
C16335				C16612
C11865				C20345
C05413				C16241
C01165				C01433
C00232				C18218
C00110				C00748
C01944				C21129
C12205				C20633
C15808				C15988
C04181				C20507
C01209				C03091
C07118				C00674
C01063				C04453
C16321				C03586
C15973				C11555
C05400				C20784
C12838				C01126
C00077				C02923
C00301				C02953
C15794				C20646
C14786				C22154
C00735				C19581
C00499				C06367
C02140				C01594
C16332				C01752
C00222				C16173
C02576				C01572
C00864				C00331
C16339				C05291
C03242				C22119
C01259				C01996
C02702				C07635
C13747				C00786
C00329				C21746
C00230				C02105
C01649				C06244
C03892				C11038
C00390				C00552
C05810				C14154
C05762				C00313
C00120				C20983
C00712				C03189
C00025				C02514
C00219				C14109
C00001				C06868
C02646				C00623
C01642				C17753
C00445				C21671
C16165				C02700
C16310				C22157
C00643				C18240
C00322				C16431
C09751				C19714
C12128				C14849
C15793				C01142
C16551				C17252
C00492				C19606
C01640				C09023
C01528				C04036
C00006				C01694
C05714				C07572
C00263				C03885
C05431				C03539
C05897				C00692
C06002				C11174
C00162				C20372
C00143				C18237
C01132				C00542
C02170				C19845
C16688				C11634
C06427				C20743
C00093				C04188
C05692				C06316
C14805				C19605
C05756				C05479
C15514				C19595
C00836				C01416
C14791				C00488
C00073				C02153
C00249				C06022
C00255				C16453
C02631				C14153
C01112				C19617
C02909				C17591
C00062				C03197
C04706				C19563
C04677				C15810
C00155				C16836
C04895				C16560
C00360				C21459
C05267				C00486
C09827				C19934
C06548				C00525
C00299				C15580
C04554				C07297
C05840				C05176
C04713				C20696
C04076				C21021
C04405				C20246
C03595				C00497
C05107				C20455
C04133				C06473
C00136				C01288
C05805				C05938
C07108				C04373
C05981				C11136
C15556				C21750
C14874				C00565
C01172				C16252
C00624				C00543
C02273				C05103
C00475				C11735
C00603				C21084
C16336				C06393
C02165				C04348
C00361				C00779
C05746				C02477
C00357				C01216
C00517				C11173
C01051				C21563
C05906				C06192
C05445				C02989
C04752				C00628
C07648				C02362
C06424				C17552
C16221				C00381
C00125				C12127
C01220				C06614
C16216				C21739
C13455				C20904
C05402				C08813
C00179				C05703
C00148				C15991
C04896				C19568
C16276				C06368
C05302				C19715
C00388				C17756
C00512				C18309
C00877				C01087
C05332				C16679
C00714				C21381
C01637				C05279
C03373				C05638
C00109				C16818
C15785				C15804
C01645				C15522
C00197				C02730
C14859				C05648
C05823				C01755
C00283				C19621
C02141				C22007
C00921				C16680
C05686				C21762
C00305				C00691
C00882				C19782
C16172				C16317
C16168				C01598
C03972				C07090
C00530				C01228
C06114				C20854
C05403				C03325
C05111				C05544
C05381				C03564
C14145				C05143
C14864				C20120
C03648				C14827
C10107				C20738
C14800				C03226
C15792				C03241
C05139				C07213
C05313				C03289
C04043				C21025
C05911				C00916
C01194				C01278
C00881				C19490
C02492				C12206
C05631				C05660
C02483				C03298
C15925				C14040
C00794				C20895
C01036				C06717
C08601				C01467
C00132				C16577
C16586				C05861
C05435				C00644
C08578				C01545
C00365				C06562
C00014				C06030
C05859				C20119
C14840				C11145
C00437				C11132
C00236				C00756
C05261				C04293
C01024				C20376
C02222				C14772
C01401				C03824
C00669				C05560
C00407				C19937
C05813				C03267
C00378				C22280
C00577				C15814
C01185				C18473
C00040				C01967
C03657				C03855
C02505				C16607
C00049				C01188
C05689				C20508
C00101				C03459
C06093				C03440
C00424				C06754
C04242				C22070
C11868				C19669
C00860				C04553
C01041				C02378
C00588				C21080
C00064				C12287
C05467				C19670
C05619				C01898
C00055				C03272
C02686				C16555
C05274				C17559
C03175				C01502
C00440				C01380
C00700				C08565
C00206				C20609
C15796				C19618
C00617				C06758
C16487				C14854
C06123				C05575
C00266				C15805
C00082				C22039
C11907				C00580
C15789				C01042
C14089				C00652
C03979				C06730
C00177				C04308
C05427				C05778
C00751				C02351
C05200				C17754
C08586				C20454
C02642				C18305
C16356				C21417
C05259				C11497
C01852				C04112
C00350				C00318
C05263				C00880
C00051				C01013
C00294				C14748
C05528				C15572
C00183				C16474
C00493				C20658
C05634				C15784
C00129				C19835
C04089				C01110
C00418				C08626
C11861				C20829
C06428				C02933
C05430				C16609
C10044				C22158
C05903				C17757
C05985				C03215
C02593				C03771
C07645				C15989
C01031				C16756
C02412				C03998
C01233				C20485
C15807				C19622
C15974				C07496
C15781				C00940
C14804				C02538
C00729				C11554
C16333				C00847
C00810				C00553
C00059				C00379
C02666				C03585
C17570				C00511
C11436				C21751
C05442				C00587
C00559				C20457
C00036				C00218
C00135				C01592
C05223				C04856
C00079				C19933
C00491				C00777
C03069				C01050
C05839				C18870
C02094				C02124
C16472				C21832
C00483				C07281
C00327				C16837
C08591				C02375
C00933				C00487
C01648				C00524
C00762				C20695
C00449				C19614
C00295				C04530
C09727				C05471
C04146				C08285
C06023				C03861
C00121				C16251
C00568				C16543
C00346				C19582
C05399				C11135
C04332				C20850
C14857				C02625
C00366				C21022
C00041				C21761
C05577				C17560
C05763				C03640
C06124				C04282
C00818				C05589
C06037				C02530
C00244				C04438
C02637				C03070
C04352				C01262
C14863				C16677
C02232				C02004
C15965				C00695
C00719				C01163
C04230				C20871
C04376				C21923
C00253				C00819
C01054				C16075
C15968				C19566
C05125				C11826
C05898				C08258
C04785				C08613
C00106				C00616
C16631				C20482
C03406				C03078
C11864				C16232
C01100				C15788
C00233				C00153
C01929				C00536
C00900				C01785
C00163				C15493
C04525				C00763
C04916				C17238
C14871				C21310
C09736				C11376
C11874				C04579
C05266				C05299
C11876				C03319
C00074				C20744
C00054				C00431
C04536				C05296
C04039				C04047
C01094				C07446
C00063				C04520
C16426				C21749
C03506				C02636
C15978				C06125
C00429				C05639
C00986				C18060
C06714				C21281
C11821				C15816
C01636				C20499
C16219				C02295
C00187				C14850
C00258				C06160
C02336				C19615
C01304				C21669
C05449				C00296
C05490				C08814
C00343				C01156
C00406				C22159
C11832				C18229
C00112				C07214
C00224				C21130
C00269				C19620
C00582				C13050
C00446				C12214
C00024				C06613
C16619				C20690
C00158				C05579
C00286				C01255
C08830				C00795
C14858				C10646
C05623				C00898
C05335				C02356
C00146				C05653
C01653				C21738
C00099				C15998
C00019				C16641
C01672				C14826
C00705				C21622
C00522				C05011
C01115				C22150
C01327				C20776
C05750				C19944
C00310				C01468
C06098				C15778
C00007				C00978
C00010				C00844
C00330				C11785
C00641				C11854
C05675				C19565
C01644				C05842
C00398				C06755
C16681				C11061
C06148				C19968
C00323				C21418
C03082				C19567
C03758				C15867
C00636				C22116
C03692				C20694
C04574				C19781
C02504				C00532
C05439				C06174
C00966				C05123
C00804				C12215
C00061				C18472
C01909				C16547
C00189				C16561
C00033				C14775
C00504				C00922
C02291				C20252
C01789				C19757
C05802				C11526
C09762				C05551
C03845				C17561
C06056				C03046
C01530				C02376
C00311				C07073
C01222				C00829
C01269				C06986
C00130				C15584
C02050				C06800
C00974				C19574
C05269				C04741
C08362				C00612
C00022				C20375
C00353				C20484
C02041				C05385
C05260				C05580
C00472				C05670
C00004				C14778
C08281				C00688
C05276				C12639
C16429				C19936
C02839				C00850
C00164				C02659
C01107				C22121
C05768				C22288
C00003				C16502
C07649				C21017
C00389				C05860
C11455				C07585
C16217				C00203
C03263				C17551
C05545				C19892
C00356				C02720
C00035				C15605
C05275				C17237
C16529				C04563
C01079				C03461
C02090				C05924
C05745				C19488
C05690				C05797
C00015				C03785
C12249				C18910
C02946				C00599
C04732				C05676
C01180				C16578
C03090				C02949
C16361				C05366
C06094				C04537
C02972				C02557
C06000				C20737
C03231				C15500
C02741				C05594
C01149				C18241
C16632				C01097
C00337				C00547
C04272				C21215
C01277				C00427
C15547				C21398
C14090				C06876
C05841				C02679
C05262
C02553
C05378
C00262
C00438
C11736
C00590
C01563
C00931
C05527
C13482
C11633
C05404
C00181
C01595
C05744
C00090
C00029
C05382
C00081
C02282
C01083
C00463
C00131
C06606
C01246
C15915
C05434
C11522
C00104
C05198
C16587
C01300
C03546
C00988
C00237
C06178
C00828
C11435
C05478
C02723
C00147
C00423
C05512
C02035
C06007
C08583
C02350
C06329
C00088
C00096
C01389
C04751
C00048
C01143
C00447
C01753
C15780
C00027
C06032
C05812
C03221
C01647
C14868
C16329
C01724
C05711
C11875
C15791
C00091
C05764
C00208
C04851
C00886
C03344
C06090
C05966
C05578
C00885
C01118
C01931
C00632
C05130
C03160
C05306
C02937
C01230
C00935
C00008
C03227
C14180
C02835
C02988
C04501
C09814
C11860
C02938
C00544
C14793
C02380
C00415
C16477
C00044
C04088
C00362
C15525
C03741
C00606
C06425
C04807
C05635
C03232
C04805
C00058
C02191
C01175
C05809
C14803
C04006
C00160
C03794
C00500
C00065
C13508
C00718
C03582
C00186
C05265
C00665
C00078
C04666
C11521
C00342
C00288
C01234
C01419
C16473
C11947
C04294
C00117
C16528
C01189
C00157
C00159
C04556
C16404
C03906
C01635
C00957
C00473
C02737
C15800
C00787
C00011
C11583
C01794
C05356
C00332
C05837
C01190
C01832
C04236
C01326
C00996
C01801
C16387
C00857
C06095
C05336
C03345
C00243
C00152
C00257
C03170
C00214
C16466
C00944
C08320
C03127
C01344
C16337
C01061
C17568
C00455
C02218
C01227
C11829
C00430
C05585
C02047
C00105
C00084
C00811
C00100
C00399
C12203
C00620
C00509
C16630
C04144
C00470
C14099
C00345
C05908
C15882
C14870
C03511
C00126
C00234
C00075
C08592
C06082
C06715
C05699
C11830
C00979

### Sheet: S7
Pathway	Number of reactions	Q. suber	Quercus	A. thaliana	V. vinifera	N. tabacum	S. tyberosum	O. sativa	Z. mays	Other
Metabolism of xenobiotics by cytochrome P450	38	0	0	283	0	0	0	0	0	30
Steroid hormone biosynthesis	38	0	0	152	0	0	0	0	0	35
Ubiquinone and other terpenoid-quinone biosynthesis	34	0	0	117	0	0	0	0	0	12
Tryptophan metabolism	32	0	0	223	0	0	0	1	0	39
Steroid biosynthesis	24	0	0	46	0	0	0	0	0	20
Tyrosine metabolism	23	0	0	15	0	0	0	0	0	36
Cysteine and methionine metabolism	22	0	0	111	0	0	0	0	0	18
Drug metabolism - cytochrome P450	21	0	0	248	0	0	0	0	0	28
Fatty acid metabolism	21	0	0	58	0	0	0	0	0	40
Glycerophospholipid metabolism	20	0	0	39	0	0	0	0	0	53
Inositol phosphate metabolism	19	0	0	142	0	0	0	0	0	23
Brassinosteroid biosynthesis	17	0	0	34	0	0	0	0	0	2
Cutin, suberine and wax biosynthesis	17	0	0	73	0	0	0	0	0	71
Drug metabolism - other enzymes	17	0	0	453	0	0	0	0	0	30
Amino sugar and nucleotide sugar metabolism	16	0	0	35	0	0	0	0	0	20
Porphyrin and chlorophyll metabolism	16	0	0	31	0	0	0	0	0	10
Arachidonic acid metabolism	16	0	0	93	0	0	0	0	0	152
Arginine and proline metabolism	16	0	0	55	0	0	0	0	0	36
Nicotinate and nicotinamide metabolism	15	0	0	122	0	0	0	0	0	35
Cyanoamino acid metabolism	14	0	0	519	0	0	0	0	0	44
Butanoate metabolism	14	0	0	16	0	0	0	0	0	19
Betalain biosynthesis	14	0	0	0	0	0	0	0	0	7
Benzoate degradation	13	0	0	7	0	0	0	0	0	11
Fructose and mannose metabolism	11	0	0	22	0	0	0	0	0	28
Glyoxylate and dicarboxylate metabolism	11	0	0	50	0	0	0	0	0	12
Ascorbate and aldarate metabolism	11	0	0	53	0	0	0	0	0	10
Sphingolipid metabolism	11	0	0	36	0	0	0	0	0	14
Flavonoid biosynthesis	10	0	0	32	0	0	0	0	0	0
Propanoate metabolism	10	0	0	49	0	0	0	0	0	7
Fatty acid biosynthesis	10	0	0	5	0	0	0	0	0	29
Galactose metabolism	10	0	0	51	0	0	0	0	0	21
Chlorocyclohexane and chlorobenzene degradation	10	0	0	0	0	0	0	0	0	12
Lysine biosynthesis	10	0	0	10	0	0	0	0	0	9
Phenylpropanoid biosynthesis	10	0	1	147	0	0	0	0	0	1
Glycine, serine and threonine metabolism	9	0	0	66	0	0	0	0	0	24
Chloroalkane and chloroalkene degradation	9	0	0	238	0	0	0	0	0	64
Phenylalanine, tyrosine and tryptophan biosynthesis	9	0	0	13	0	0	0	0	0	16
Folate biosynthesis	9	0	0	18	0	0	0	0	0	12
Pentose and glucuronate interconversions	9	0	0	28	0	0	0	0	0	10
Non enzymatic	9	0	0	0	0	0	0	0	0	0
Carotenoid biosynthesis	9	0	0	20	0	0	0	0	0	2
Terpenoid backbone biosynthesis	8	0	0	24	0	0	0	0	0	2
Biotin metabolism	8	0	0	58	0	0	0	0	0	25
Pyrimidine metabolism	8	0	0	24	0	0	0	0	0	18
Lipoic acid metabolism	8	0	0	22	0	0	0	0	0	10
Toluene degradation	8	0	0	2	0	0	0	0	0	11
Glycerolipid metabolism	8	0	0	65	0	0	0	0	0	23
Biosynthesis of unsaturated fatty acids	8	0	0	36	0	0	0	0	0	15
Monoterpenoid biosynthesis	7	0	0	56	0	0	0	0	0	1
C5-Branched dibasic acid metabolism	7	0	0	9	0	0	0	0	0	5
Riboflavin metabolism	7	0	0	11	0	0	0	0	0	11
Alanine, aspartate and glutamate metabolism	7	0	0	35	0	0	0	0	0	6
Retinol metabolism	7	0	0	38	0	0	0	0	0	3
Peptidoglycan biosynthesis	7	0	0	0	0	0	0	0	0	18
Lysine degradation	7	0	0	12	0	0	0	0	0	11
Purine metabolism	7	0	0	22	0	0	0	0	0	6
Methane metabolism	7	0	0	30	0	0	0	0	0	8
Starch and sucrose metabolism	6	0	0	81	0	0	0	0	0	15
Histidine metabolism	6	0	0	0	0	0	0	0	0	13
beta-Alanine metabolism	6	0	0	33	0	0	0	0	0	2
Pyruvate metabolism	6	0	0	30	0	0	0	0	0	8
Vitamin B6 metabolism	6	0	0	33	0	0	0	0	0	6
Isoquinoline alkaloid biosynthesis	6	0	0	0	0	0	0	0	0	20
Aflatoxin biosynthesis	6	0	0	0	0	0	0	0	0	9
Thiamine metabolism	6	0	0	31	0	0	0	1	0	2
Fatty acid elongation	6	0	0	20	0	0	0	0	0	14
Sulfur metabolism	6	0	0	21	0	0	0	0	0	4
Linoleic acid metabolism	6	0	0	24	0	0	0	0	0	8
Pentose phosphate pathway	5	0	0	1	0	0	0	0	0	6
Steroid degradation	5	0	0	0	0	0	0	0	0	8
Indole alkaloid biosynthesis	5	0	0	0	0	0	0	0	0	7
Carbon fixation pathways in prokaryotes	5	0	0	6	0	0	0	0	0	6
Diterpenoid biosynthesis	5	0	0	38	0	0	0	0	0	1
Selenocompound metabolism	5	0	0	37	0	0	0	0	0	0
Aminobenzoate degradation	5	0	0	34	0	0	0	0	0	17
Sesquiterpenoid and triterpenoid biosynthesis	5	0	0	21	0	1	0	0	0	4
alpha-Linolenic acid metabolism	4	0	0	66	0	0	0	0	0	9
Glycolysis / Gluconeogenesis	4	0	0	2	0	0	0	0	0	7
Flavone and flavonol biosynthesis	4	0	0	31	0	0	0	0	0	2
N-Glycan biosynthesis	4	0	0	4	0	0	0	0	0	6
Stilbenoid, diarylheptanoid and gingerol biosynthesis	4	0	0	16	2	0	0	0	0	0
Nitrogen metabolism	4	0	0	28	0	0	0	0	0	9
Biosynthesis of various secondary metabolites - part 1	4	0	0	0	0	0	0	0	0	4
Valine, leucine and isoleucine degradation	4	0	0	8	0	0	0	0	0	14
Phenylalanine metabolism	4	0	0	38	0	0	0	0	0	17
Phosphonate and phosphinate metabolism	4	0	0	13	0	0	0	0	0	4
Xylene degradation	3	0	0	0	0	0	0	0	0	3
Styrene degradation	3	0	0	70	0	0	0	0	0	25
Zeatin biosynthesis	3	0	0	25	0	0	0	0	0	0
Tropane, piperidine and pyridine alkaloid biosynthesis	3	0	0	79	0	0	0	0	0	7
Caprolactam degradation	3	0	0	0	0	0	0	0	0	4
Fluorobenzoate degradation	3	0	0	0	0	0	0	0	0	5
Streptomycin biosynthesis	3	0	0	4	0	0	0	0	0	0
D-Glutamine and D-glutamate metabolism	3	0	0	7	0	0	0	0	0	9
Glutathione metabolism	3	0	0	11	0	0	0	0	0	4
Isoflavonoid biosynthesis	2	0	0	3	0	0	0	0	0	0
Polycyclic aromatic hydrocarbon degradation	2	0	0	0	0	0	0	0	0	3
D-Arginine and D-ornithine metabolism	2	0	0	0	0	0	0	0	0	12
One carbon pool by folate	2	0	0	5	0	0	0	0	0	2
Taurine and hypotaurine metabolism	2	0	0	0	0	0	0	0	0	4
Fatty acid degradation	2	0	0	9	0	0	0	0	0	2
Arginine biosynthesis	2	0	0	7	0	0	0	0	0	2
Pantothenate and CoA biosynthesis	2	0	0	5	0	0	0	0	0	1
Biosynthesis of various secondary metabolites - part 2	2	0	0	19	0	0	0	0	0	0
Naphthalene degradation	2	0	0	0	0	0	0	0	0	2
Polyketide sugar unit biosynthesis	2	0	0	4	0	0	0	0	0	0
Primary bile acid biosynthesis	2	0	0	0	0	0	0	0	0	6
Biosynthesis of type II polyketide products	1	0	0	0	0	0	0	0	0	2
Lipopolysaccharide biosynthesis	1	0	0	3	0	0	0	0	0	0
Monobactam biosynthesis	1	0	0	2	0	0	0	0	0	0
D-Alanine metabolism	1	0	0	4	0	0	0	0	0	0
Valine, leucine and isoleucine biosynthesis	1	0	0	5	0	0	0	0	0	0
Prodigiosin biosynthesis	1	0	0	3	0	0	0	0	0	3
Caffeine metabolism	1	0	0	7	0	0	0	0	0	1
Biosynthesis of ansamycins	1	0	0	9	0	0	0	0	0	0
Insect hormone biosynthesis	1	0	0	36	0	0	0	0	0	0
Synthesis and degradation of ketone bodies	1	0	0	0	0	0	0	0	0	4
Carbapenem biosynthesis	1	0	0	0	0	0	0	0	0	0
Penicillin and cephalosporin biosynthesis	1	0	0	0	0	0	0	0	0	6
Limonene and pinene degradation	1	0	0	0	0	0	0	0	0	1
Biosynthesis of siderophore group nonribosomal peptides	1	0	0	0	0	0	0	0	0	3
Geraniol degradation	1	0	0	0	0	0	0	0	0	1
Spontaneous	52	0	0	95	0	0	0	0	0	17
Nan	231	0	159	1018	8	0	0	0	0	320
Total Top	343	0	0	1994	0	0	0	1	0	437
Total	985	0	1	5087	2	1	0	2	0	1549

### Sheet: S8
Pathway	Generic model	Leaf	Inner Bark	Phellogen	Phellogen Virgin	Leaf (Fraction)	Inner Bark (Fraction)	Phellogen (Fraction)	Phellogen Virgin (Fraction)	Variation
Metabolism of xenobiotics by cytochrome P450	38	24	38	38	38	0.63	1	1	1	0.37
Steroid hormone biosynthesis	38	16	23	28	28	0.42	0.61	0.74	0.74	0.32
Ubiquinone and other terpenoid-quinone biosynthesis	34	28	22	21	18	0.82	0.65	0.62	0.53	0.29
Tryptophan metabolism	32	15	15	20	19	0.47	0.47	0.62	0.59	0.15
Steroid biosynthesis	24	20	16	20	18	0.83	0.67	0.83	0.75	0.16
Tyrosine metabolism	23	15	15	17	18	0.65	0.65	0.74	0.78	0.13
Cysteine and methionine metabolism	22	19	19	18	18	0.86	0.86	0.82	0.82	0.04
Drug metabolism - cytochrome P450	21	9	18	19	18	0.43	0.86	0.9	0.86	0.47
Fatty acid metabolism	21	15	14	13	13	0.71	0.67	0.62	0.62	0.09
Glycerophospholipid metabolism	20	16	13	17	17	0.8	0.65	0.85	0.85	0.2
Inositol phosphate metabolism	19	13	12	10	10	0.68	0.63	0.53	0.53	0.15
Brassinosteroid biosynthesis	17	9	16	13	14	0.53	0.94	0.76	0.82	0.41
Cutin, suberine and wax biosynthesis	17	13	11	16	17	0.76	0.65	0.94	1	0.35
Drug metabolism - other enzymes	17	15	15	15	14	0.88	0.88	0.88	0.82	0.06
Amino sugar and nucleotide sugar metabolism	16	12	12	11	11	0.75	0.75	0.69	0.69	0.06
Porphyrin and chlorophyll metabolism	16	10	9	10	9	0.62	0.56	0.62	0.56	0.06
Arachidonic acid metabolism	16	8	16	16	16	0.5	1	1	1	0.5
Arginine and proline metabolism	16	7	10	10	10	0.44	0.62	0.62	0.62	0.18
Nicotinate and nicotinamide metabolism	15	12	13	14	14	0.8	0.87	0.93	0.93	0.13
Cyanoamino acid metabolism	14	8	9	11	11	0.57	0.64	0.79	0.79	0.22
Butanoate metabolism	14	10	12	11	11	0.71	0.86	0.79	0.79	0.15
Betalain biosynthesis	14	13	14	13	13	0.93	1	0.93	0.93	0.07
Benzoate degradation	13	7	7	8	8	0.54	0.54	0.62	0.62	0.08
Fructose and mannose metabolism	11	6	5	4	5	0.55	0.45	0.36	0.45	0.19
Glyoxylate and dicarboxylate metabolism	11	7	7	7	7	0.64	0.64	0.64	0.64	0
Ascorbate and aldarate metabolism	11	7	7	9	9	0.64	0.64	0.82	0.82	0.18
Sphingolipid metabolism	11	7	7	8	7	0.64	0.64	0.73	0.64	0.09
Flavonoid biosynthesis	10	8	8	10	10	0.8	0.8	1	1	0.2
Propanoate metabolism	10	8	8	8	8	0.8	0.8	0.8	0.8	0
Fatty acid biosynthesis	10	8	7	5	6	0.8	0.7	0.5	0.6	0.3
Galactose metabolism	10	9	8	8	8	0.9	0.8	0.8	0.8	0.1
Chlorocyclohexane and chlorobenzene degradation	10	4	4	6	6	0.4	0.4	0.6	0.6	0.2
Lysine biosynthesis	10	6	5	5	5	0.6	0.5	0.5	0.5	0.1
Phenylpropanoid biosynthesis	10	10	9	10	9	1	0.9	1	0.9	0.1
Glycine, serine and threonine metabolism	9	8	8	9	9	0.89	0.89	1	1	0.11
Chloroalkane and chloroalkene degradation	9	8	8	9	9	0.89	0.89	1	1	0.11
Phenylalanine, tyrosine and tryptophan biosynthesis	9	8	5	5	6	0.89	0.56	0.56	0.67	0.33
Folate biosynthesis	9	4	4	5	4	0.44	0.44	0.56	0.44	0.12
Pentose and glucuronate interconversions	9	7	7	6	7	0.78	0.78	0.67	0.78	0.11
Non enzymatic	9	9	9	9	9	1	1	1	1	0
Carotenoid biosynthesis	9	2	2	2	1	0.22	0.22	0.22	0.11	0.11
Terpenoid backbone biosynthesis	8	4	5	5	5	0.5	0.62	0.62	0.62	0.12
Biotin metabolism	8	7	6	7	7	0.88	0.75	0.88	0.88	0.13
Pyrimidine metabolism	8	6	7	8	8	0.75	0.88	1	1	0.25
Lipoic acid metabolism	8	5	6	6	5	0.62	0.75	0.75	0.62	0.13
Toluene degradation	8	2	1	1	1	0.25	0.12	0.12	0.12	0.13
Glycerolipid metabolism	8	7	4	6	6	0.88	0.5	0.75	0.75	0.38
Biosynthesis of unsaturated fatty acids	8	7	7	7	7	0.88	0.88	0.88	0.88	0
Monoterpenoid biosynthesis	7	3	5	3	3	0.43	0.71	0.43	0.43	0.28
C5-Branched dibasic acid metabolism	7	5	5	5	5	0.71	0.71	0.71	0.71	0
Riboflavin metabolism	7	5	4	4	4	0.71	0.57	0.57	0.57	0.14
Alanine, aspartate and glutamate metabolism	7	5	4	6	6	0.71	0.57	0.86	0.86	0.29
Retinol metabolism	7	4	5	6	6	0.57	0.71	0.86	0.86	0.29
Peptidoglycan biosynthesis	7	2	2	3	3	0.29	0.29	0.43	0.43	0.14
Lysine degradation	7	3	4	2	2	0.43	0.57	0.29	0.29	0.28
Purine metabolism	7	6	7	5	5	0.86	1	0.71	0.71	0.29
Methane metabolism	7	5	5	6	6	0.71	0.71	0.86	0.86	0.15
Starch and sucrose metabolism	6	6	6	6	6	1	1	1	1	0
Histidine metabolism	6	5	5	5	5	0.83	0.83	0.83	0.83	0
beta-Alanine metabolism	6	6	6	6	6	1	1	1	1	0
Pyruvate metabolism	6	4	4	4	4	0.67	0.67	0.67	0.67	0
Vitamin B6 metabolism	6	6	3	6	5	1	0.5	1	0.83	0.5
Isoquinoline alkaloid biosynthesis	6	5	5	3	3	0.83	0.83	0.5	0.5	0.33
Aflatoxin biosynthesis	6	2	1	1	1	0.33	0.17	0.17	0.17	0.16
Thiamine metabolism	6	5	5	5	5	0.83	0.83	0.83	0.83	0
Fatty acid elongation	6	2	2	2	2	0.33	0.33	0.33	0.33	0
Sulfur metabolism	6	5	5	5	6	0.83	0.83	0.83	1	0.17
Linoleic acid metabolism	6	1	4	3	4	0.17	0.67	0.5	0.67	0.5
Pentose phosphate pathway	5	3	4	3	4	0.6	0.8	0.6	0.8	0.2
Steroid degradation	5	2	2	2	2	0.4	0.4	0.4	0.4	0
Indole alkaloid biosynthesis	5	3	2	3	3	0.6	0.4	0.6	0.6	0.2
Carbon fixation pathways in prokaryotes	5	4	4	4	4	0.8	0.8	0.8	0.8	0
Diterpenoid biosynthesis	5	5	5	5	5	1	1	1	1	0
Selenocompound metabolism	5	5	5	5	5	1	1	1	1	0
Aminobenzoate degradation	5	2	3	2	2	0.4	0.6	0.4	0.4	0.2
Sesquiterpenoid and triterpenoid biosynthesis	5	3	4	4	4	0.6	0.8	0.8	0.8	0.2
alpha-Linolenic acid metabolism	4	4	3	3	3	1	0.75	0.75	0.75	0.25
Glycolysis / Gluconeogenesis	4	3	3	3	3	0.75	0.75	0.75	0.75	0
Flavone and flavonol biosynthesis	4	1	1	2	2	0.25	0.25	0.5	0.5	0.25
N-Glycan biosynthesis	4	3	2	3	3	0.75	0.5	0.75	0.75	0.25
Stilbenoid, diarylheptanoid and gingerol biosynthesis	4	3	3	3	3	0.75	0.75	0.75	0.75	0
Nitrogen metabolism	4	3	3	3	3	0.75	0.75	0.75	0.75	0
Biosynthesis of various secondary metabolites - part 1	4	3	3	3	3	0.75	0.75	0.75	0.75	0
Valine, leucine and isoleucine degradation	4	3	4	4	4	0.75	1	1	1	0.25
Phenylalanine metabolism	4	2	2	2	2	0.5	0.5	0.5	0.5	0
Phosphonate and phosphinate metabolism	4	1	2	2	2	0.25	0.5	0.5	0.5	0.25
Xylene degradation	3	1	1	1	1	0.33	0.33	0.33	0.33	0
Styrene degradation	3	1	2	1	1	0.33	0.67	0.33	0.33	0.34
Zeatin biosynthesis	3	2	1	0	1	0.67	0.33	0	0.33	0.67
Tropane, piperidine and pyridine alkaloid biosynthesis	3	2	2	2	2	0.67	0.67	0.67	0.67	0
Caprolactam degradation	3	1	2	2	2	0.33	0.67	0.67	0.67	0.34
Fluorobenzoate degradation	3	1	1	1	1	0.33	0.33	0.33	0.33	0
Streptomycin biosynthesis	3	3	3	3	3	1	1	1	1	0
D-Glutamine and D-glutamate metabolism	3	1	1	1	1	0.33	0.33	0.33	0.33	0
Glutathione metabolism	3	3	3	2	3	1	1	0.67	1	0.33
Isoflavonoid biosynthesis	2	1	1	1	1	0.5	0.5	0.5	0.5	0
Polycyclic aromatic hydrocarbon degradation	2	0	0	0	0	0	0	0	0	0
D-Arginine and D-ornithine metabolism	2	1	1	1	1	0.5	0.5	0.5	0.5	0
One carbon pool by folate	2	2	2	2	2	1	1	1	1	0
Taurine and hypotaurine metabolism	2	1	1	1	1	0.5	0.5	0.5	0.5	0
Fatty acid degradation	2	2	2	2	2	1	1	1	1	0
Arginine biosynthesis	2	2	2	2	2	1	1	1	1	0
Pantothenate and CoA biosynthesis	2	2	1	1	1	1	0.5	0.5	0.5	0.5
Biosynthesis of various secondary metabolites - part 2	2	1	2	2	2	0.5	1	1	1	0.5
Naphthalene degradation	2	1	0	1	0	0.5	0	0.5	0	0.5
Polyketide sugar unit biosynthesis	2	2	2	2	2	1	1	1	1	0
Primary bile acid biosynthesis	2	1	1	0	1	0.5	0.5	0	0.5	0.5
Biosynthesis of type II polyketide products	1	1	0	0	0	1	0	0	0	1
Lipopolysaccharide biosynthesis	1	0	0	0	0	0	0	0	0	0
Monobactam biosynthesis	1	1	1	1	1	1	1	1	1	0
D-Alanine metabolism	1	1	1	1	1	1	1	1	1	0
Valine, leucine and isoleucine biosynthesis	1	1	1	1	1	1	1	1	1	0
Prodigiosin biosynthesis	1	1	1	0	1	1	1	0	1	1
Caffeine metabolism	1	0	1	1	1	0	1	1	1	1
Biosynthesis of ansamycins	1	1	1	1	1	1	1	1	1	0
Insect hormone biosynthesis	1	1	1	1	1	1	1	1	1	0
Synthesis and degradation of ketone bodies	1	1	1	1	1	1	1	1	1	0
Carbapenem biosynthesis	1	1	1	1	1	1	1	1	1	0
Penicillin and cephalosporin biosynthesis	1	0	0	0	0	0	0	0	0	0
Limonene and pinene degradation	1	0	0	0	0	0	0	0	0	0
Biosynthesis of siderophore group nonribosomal peptides	1	0	0	0	0	0	0	0	0	0
Geraniol degradation	1	0	1	1	1	0	1	1	1	1
Spontaneous	52	50	50	51	50	0.96	0.96	0.98	0.96	0.02
Nan	231	134	125	129	134	0.58	0.54	0.56	0.58	0.04

### Sheet: S9
Pathway	General Model	Leaf Model	Inner Bark Model	Phellogen Model	Virgin Phellogen Model	Leaf Model (Fraction)	Inner Bark Model (Fraction)	Phellogen Model (Fraction)	Virgin Phellogen Model (Fraction)	Variation
Caffeine metabolism	4	1	4	4	4	0.25	1	1	1	0.75
Cutin, suberine and wax biosynthesis	34	18	17	33	34	0.53	0.5	0.97	1	0.5
Arachidonic acid metabolism	20	10	20	20	20	0.5	1	1	1	0.5
Biosynthesis of various secondary metabolites - part 2	2	1	2	2	2	0.5	1	1	1	0.5
Brassinosteroid biosynthesis	35	12	28	24	24	0.34	0.8	0.69	0.69	0.46
Linoleic acid metabolism	7	2	5	4	5	0.29	0.71	0.57	0.71	0.42
Drug metabolism - cytochrome P450	25	13	22	23	22	0.52	0.88	0.92	0.88	0.4
Carotenoid biosynthesis	53	31	18	11	12	0.58	0.34	0.21	0.23	0.37
Primary bile acid biosynthesis	6	5	3	4	5	0.83	0.5	0.67	0.83	0.33
Carbapenem biosynthesis	3	3	3	3	2	1	1	1	0.67	0.33
Ubiquinone and other terpenoid-quinone biosynthesis	58	46	33	35	30	0.79	0.57	0.6	0.52	0.27
Steroid hormone biosynthesis	44	21	28	33	33	0.48	0.64	0.75	0.75	0.27
Metabolism of xenobiotics by cytochrome P450	58	43	58	58	58	0.74	1	1	1	0.26
Retinol metabolism	8	5	6	7	7	0.62	0.75	0.88	0.88	0.26
Monoterpenoid biosynthesis	8	4	6	4	4	0.5	0.75	0.5	0.5	0.25
Zeatin biosynthesis	8	4	3	2	3	0.5	0.38	0.25	0.38	0.25
Cyanoamino acid metabolism	25	16	20	22	22	0.64	0.8	0.88	0.88	0.24
Vitamin B6 metabolism	13	9	6	8	8	0.69	0.46	0.62	0.62	0.23
One carbon pool by folate	19	17	14	18	16	0.89	0.74	0.95	0.84	0.21
Pentose and glucuronate interconversions	20	14	15	16	18	0.7	0.75	0.8	0.9	0.2
Aminobenzoate degradation	10	5	7	6	6	0.5	0.7	0.6	0.6	0.2
Fluorobenzoate degradation	5	2	3	3	2	0.4	0.6	0.6	0.4	0.2
Naphthalene degradation	5	3	2	3	2	0.6	0.4	0.6	0.4	0.2
Porphyrin and chlorophyll metabolism	46	35	26	27	26	0.76	0.57	0.59	0.57	0.19
Glutathione metabolism	18	18	18	15	17	1	1	0.83	0.94	0.17
Geraniol degradation	6	5	6	6	6	0.83	1	1	1	0.17
D-Glutamine and D-glutamate metabolism	6	4	3	3	3	0.67	0.5	0.5	0.5	0.17
Caprolactam degradation	6	3	4	4	4	0.5	0.67	0.67	0.67	0.17
Nitrogen metabolism	13	9	11	9	9	0.69	0.85	0.69	0.69	0.16
Chlorocyclohexane and chlorobenzene degradation	13	5	5	7	7	0.38	0.38	0.54	0.54	0.16
Isoquinoline alkaloid biosynthesis	12	8	10	8	8	0.67	0.83	0.67	0.67	0.16
Taurine and hypotaurine metabolism	6	5	4	4	4	0.83	0.67	0.67	0.67	0.16
Pyrimidine metabolism	78	74	76	65	64	0.95	0.97	0.83	0.82	0.15
Tropane, piperidine and pyridine alkaloid biosynthesis	7	6	5	5	5	0.86	0.71	0.71	0.71	0.15
Galactose metabolism	29	24	23	27	27	0.83	0.79	0.93	0.93	0.14
Folate biosynthesis	29	23	21	25	22	0.79	0.72	0.86	0.76	0.14
Lysine degradation	21	14	15	12	15	0.67	0.71	0.57	0.71	0.14
Lipopolysaccharide biosynthesis	7	3	3	4	4	0.43	0.43	0.57	0.57	0.14
Aflatoxin biosynthesis	7	3	2	2	2	0.43	0.29	0.29	0.29	0.14
Indole alkaloid biosynthesis	7	4	3	4	4	0.57	0.43	0.57	0.57	0.14
Phosphonate and phosphinate metabolism	7	3	4	4	4	0.43	0.57	0.57	0.57	0.14
Glycerolipid metabolism	24	22	19	20	20	0.92	0.79	0.83	0.83	0.13
Butanoate metabolism	24	19	22	21	21	0.79	0.92	0.88	0.88	0.13
Betalain biosynthesis	15	13	15	14	14	0.87	1	0.93	0.93	0.13
Lipoic acid metabolism	8	5	6	6	5	0.62	0.75	0.75	0.62	0.13
Styrene degradation	8	5	6	5	6	0.62	0.75	0.62	0.75	0.13
Flavone and flavonol biosynthesis	8	5	5	6	6	0.62	0.62	0.75	0.75	0.13
N-Glycan biosynthesis	8	6	5	6	6	0.75	0.62	0.75	0.75	0.13
Toluene degradation	8	2	1	1	1	0.25	0.12	0.12	0.12	0.13
Sphingolipid metabolism	25	13	15	16	15	0.52	0.6	0.64	0.6	0.12
Tryptophan metabolism	48	28	28	33	32	0.58	0.58	0.69	0.67	0.11
Glycine, serine and threonine metabolism	39	35	35	31	32	0.9	0.9	0.79	0.82	0.11
Arginine biosynthesis	19	19	18	18	17	1	0.95	0.95	0.89	0.11
C5-Branched dibasic acid metabolism	9	7	7	6	7	0.78	0.78	0.67	0.78	0.11
Peptidoglycan biosynthesis	9	2	2	3	3	0.22	0.22	0.33	0.33	0.11
Chloroalkane and chloroalkene degradation	9	8	8	9	9	0.89	0.89	1	1	0.11
Tyrosine metabolism	38	28	29	31	32	0.74	0.76	0.82	0.84	0.1
Inositol phosphate metabolism	38	25	29	27	27	0.66	0.76	0.71	0.71	0.1
Phenylalanine, tyrosine and tryptophan biosynthesis	28	27	24	24	25	0.96	0.86	0.86	0.89	0.1
Benzoate degradation	20	12	13	14	14	0.6	0.65	0.7	0.7	0.1
Carbon fixation in photosynthetic organisms	20	19	20	18	18	0.95	1	0.9	0.9	0.1
Sesquiterpenoid and triterpenoid biosynthesis	10	8	9	9	9	0.8	0.9	0.9	0.9	0.1
Selenocompound metabolism	12	10	11	11	11	0.83	0.92	0.92	0.92	0.09
Biotin metabolism	12	11	10	11	11	0.92	0.83	0.92	0.92	0.09
Steroid biosynthesis	56	47	44	49	48	0.84	0.79	0.88	0.86	0.09
Carbon fixation pathways in prokaryotes	22	21	21	19	20	0.95	0.95	0.86	0.91	0.09
Methane metabolism	21	19	19	18	20	0.9	0.9	0.86	0.95	0.09
Propanoate metabolism	21	19	17	19	19	0.9	0.81	0.9	0.9	0.09
Pyruvate metabolism	27	23	25	23	23	0.85	0.93	0.85	0.85	0.08
Drug metabolism - other enzymes	27	25	23	24	23	0.93	0.85	0.89	0.85	0.08
Pentose phosphate pathway	25	21	23	21	23	0.84	0.92	0.84	0.92	0.08
Phenylalanine metabolism	13	10	10	9	10	0.77	0.77	0.69	0.77	0.08
Glycerophospholipid metabolism	49	45	42	46	46	0.92	0.86	0.94	0.94	0.08
Fatty acid elongation	36	28	31	31	31	0.78	0.86	0.86	0.86	0.08
Ascorbate and aldarate metabolism	25	19	20	21	21	0.76	0.8	0.84	0.84	0.08
Citrate cycle (TCA cycle)	13	13	13	12	12	1	1	0.92	0.92	0.08
Purine metabolism	88	80	79	74	74	0.91	0.9	0.84	0.84	0.07
Fatty acid biosynthesis	53	51	50	47	49	0.96	0.94	0.89	0.92	0.07
Fructose and mannose metabolism	28	19	20	18	20	0.68	0.71	0.64	0.71	0.07
Riboflavin metabolism	15	13	12	12	12	0.87	0.8	0.8	0.8	0.07
Alanine, aspartate and glutamate metabolism	30	26	26	28	28	0.87	0.87	0.93	0.93	0.06
Valine, leucine and isoleucine biosynthesis	18	18	18	17	18	1	1	0.94	1	0.06
Pantothenate and CoA biosynthesis	18	18	17	17	17	1	0.94	0.94	0.94	0.06
Sulfur metabolism	17	16	16	16	17	0.94	0.94	0.94	1	0.06
beta-Alanine metabolism	17	17	16	17	17	1	0.94	1	1	0.06
Glyoxylate and dicarboxylate metabolism	35	30	30	28	29	0.86	0.86	0.8	0.83	0.06
Cysteine and methionine metabolism	59	53	51	50	51	0.9	0.86	0.85	0.86	0.05
Flavonoid biosynthesis	56	54	53	56	56	0.96	0.95	1	1	0.05
Arginine and proline metabolism	42	30	32	31	31	0.71	0.76	0.74	0.74	0.05
Lysine biosynthesis	21	14	14	13	13	0.67	0.67	0.62	0.62	0.05
Amino sugar and nucleotide sugar metabolism	50	43	45	44	44	0.86	0.9	0.88	0.88	0.04
Nicotinate and nicotinamide metabolism	26	23	23	23	24	0.88	0.88	0.88	0.92	0.04
Nan	290	188	177	181	187	0.65	0.61	0.62	0.64	0.04
Valine, leucine and isoleucine degradation	25	20	21	21	21	0.8	0.84	0.84	0.84	0.04
Starch and sucrose metabolism	24	23	22	22	22	0.96	0.92	0.92	0.92	0.04
Spontaneous	59	55	56	57	56	0.93	0.95	0.97	0.95	0.04
Terpenoid backbone biosynthesis	29	24	25	24	24	0.83	0.86	0.83	0.83	0.03
Glycolysis / Gluconeogenesis	28	26	27	26	27	0.93	0.96	0.93	0.96	0.03
Fatty acid metabolism	95	88	87	86	86	0.93	0.92	0.91	0.91	0.02
Phenylpropanoid biosynthesis	48	47	47	48	47	0.98	0.98	1	0.98	0.02
Fatty acid degradation	32	32	32	32	32	1	1	1	1	0
Biosynthesis of unsaturated fatty acids	28	22	22	22	22	0.79	0.79	0.79	0.79	0
Diterpenoid biosynthesis	27	26	26	26	26	0.96	0.96	0.96	0.96	0
alpha-Linolenic acid metabolism	24	23	23	23	23	0.96	0.96	0.96	0.96	0
Aminoacyl-tRNA biosynthesis	20	20	20	20	20	1	1	1	1	0
Histidine metabolism	19	17	17	17	17	0.89	0.89	0.89	0.89	0
Thiamine metabolism	15	13	13	13	13	0.87	0.87	0.87	0.87	0
Non enzymatic	10	10	10	10	10	1	1	1	1	0
Stilbenoid, diarylheptanoid and gingerol biosynthesis	9	8	8	8	8	0.89	0.89	0.89	0.89	0
Streptomycin biosynthesis	6	6	6	6	6	1	1	1	1	0
Monobactam biosynthesis	5	4	4	4	4	0.8	0.8	0.8	0.8	0
Steroid degradation	5	2	2	2	2	0.4	0.4	0.4	0.4	0
Biosynthesis of various secondary metabolites - part 1	4	3	3	3	3	0.75	0.75	0.75	0.75	0
Synthesis and degradation of ketone bodies	4	4	4	4	4	1	1	1	1	0
Limonene and pinene degradation	4	3	3	3	3	0.75	0.75	0.75	0.75	0
Xylene degradation	3	1	1	1	1	0.33	0.33	0.33	0.33	0
Isoflavonoid biosynthesis	2	1	1	1	1	0.5	0.5	0.5	0.5	0
D-Arginine and D-ornithine metabolism	2	1	1	1	1	0.5	0.5	0.5	0.5	0
Biosynthesis of siderophore group nonribosomal peptides	2	1	1	1	1	0.5	0.5	0.5	0.5	0
Polyketide sugar unit biosynthesis	2	2	2	2	2	1	1	1	1	0
Biosynthesis of ansamycins	1	1	1	1	1	1	1	1	1	0
D-Alanine metabolism	1	1	1	1	1	1	1	1	1	0
Ethylbenzene degradation	1	1	1	1	1	1	1	1	1	0
Phenazine biosynthesis	1	1	1	1	1	1	1	1	1	0
Biosynthesis of various secondary metabolites - part 3	1	1	1	1	1	1	1	1	1	0
Benzoxazinoid biosynthesis	1	1	1	1	1	1	1	1	1	0
Insect hormone biosynthesis	1	1	1	1	1	1	1	1	1	0
Novobiocin biosynthesis	1	1	1	1	1	1	1	1	1	0

### Sheet: S10
Enzyme Symbol	Enzyme name	EC number	Reactions
4CL	4-Coumarate CoA ligase	6.2.1.12	R02221, R02194, R01943, R06583, R02255, R01616
AMO	β-amyrin monooxygenase	1.14.14.126	R10922, R10921, R10923, MNXR118124, MNXR118126, MNXR118125
C3H	p-coumarate 3-hydroxylase	1.14.14.96	R06582, R04342, R07826
C4H	cinnamate 4-hydroxylase	1.14.14.91	R02253, R08815
CAD	cinnamyl alcohol dehydrogenase	1.1.1.195	R06570, R07437, R06571, R03054, R02593, R03918
CCR	cinnamoyl-CoA reductase	1.2.1.44	R01941, R02506, R02193, R02220, R06569, R01615
COMT	Caffeoyl-CoA O-methyltransferase	2.1.1.104	R01942, R06578
EH	epoxyde hydroxylase	3.3.2.10	R09464, R07111, R07110, R09464_V1, R09465, R07109, R07108, R05842
FDFT	farnesyl diphosphate farnesyltransferase	2.5.1.21	R00702, R02872
FS	friedelin synthase	5.4.99.50	R09910
LS	lupeol synthase	5.4.99.41	R06466
PAL	phenylalanine ammonia lyase	4.3.1.24	R00697
PO	peroxygenase	1.11.2.3	R09462, R09463
SQE	squalene monooxygenase	1.14.14.17	R02874
