## Supplementary File 3 for "The first multi-tissue diel genome-scale metabolic model of a woody plant highlights suberin biosynthesis pathways in *Quercus suber*"

### Sheet: Summary
	S1	General Biomass Composition
	S2	Amino acid content in Protein
	S3	Nucleotide content in DNA and RNA
	S4	Fatty acid composition
	S5	Lipids composition
	S6	Suberin composition
	S7	Waxes composition
	S8	Carbohydrate
	S9	Lignin composition
	S10	Cofactors, vitamins, and pigments composition
	The data for the biomass composition was retrieved from available experimental data, information available in previously published GSM models,
	and the Biomass tool, available in merlin.				This tool was used to determine the monomer composition of DNA, RNA, and Protein.
	References
	S1	Arnold, A., & Nikoloski, Z. (2014). Bottom-up Metabolic Reconstruction of Arabidopsis and Its Application to Determining the Metabolic Costs of Enzyme Production. Plant Physiology, 165(3), 1380–1391. https://doi.org/10.1104/pp.114.235358
	S1	Dal’Molin, C. G. de O., Quek, L. E., Palfreyman, R. W., Brumbley, S. M., & Nielsen, L. K. (2010). AraGEM, a genome-scale reconstruction of the primary metabolic network in Arabidopsis. Plant Physiology. https://doi.org/10.1104/pp.109.148817
	S1	Poolman, M. G., Miguet, L., Sweetlove, L. J., & Fell, D. A. (2009). A Genome-Scale Metabolic Model of Arabidopsis and Some of Its Properties. Plant Physiology, 151(3), 1570–1581. https://doi.org/10.1104/PP.109.141267
	S1	Grafahrend-Belau, E., Schreiber, F., Koschützki, D., & Junker, B. H. (2009). Flux Balance Analysis of Barley Seeds: A Computational Approach to Study Systemic Properties of Central Metabolism. Plant Physiology, 149(1), 585–598. https://doi.org/10.1104/PP.108.129635
	S1	Pilalis, E., Chatziioannou, A., Thomasset, B., & Kolisis, F. (2011). An in silico compartmentalized metabolic model of Brassica napus enables the systemic study of regulatory aspects of plant central metabolism. Biotechnology and Bioengineering, 108(7), 1673–1682. https://doi.org/10.1002/BIT.23107
	S1	Simons, M., Saha, R., Amiour, N., Kumar, A., Guillard, L., Clément, G., Miquel, M., Li, Z., Mouille, G., Lea, P. J., Hirel, B., & Maranas, C. D. (2014). Assessing the Metabolic Impact of Nitrogen Availability Using a Compartmentalized Maize Leaf Genome-Scale Model. Plant Physiology, 166(3), 1659–1674. https://doi.org/10.1104/PP.114.245787
	S1	Lakshmanan, M., Zhang, Z., Mohanty, B., Kwon, J.-Y., Choi, H.-Y., Nam, H.-J., Kim, D.-I., & Lee, D.-Y. (2013). Elucidating rice cell metabolism under flooding and drought stresses using flux-based modeling and analysis. Plant Physiology, 162(4), 2140–2150. https://doi.org/10.1104/pp.113.220178
	S1	Yuan, H., Cheung, C. Y. M., Poolman, M. G., Hilbers, P. A. J., & Van Riel, N. A. W. (2016). A genome-scale metabolic network reconstruction of tomato (Solanum lycopersicum L.) and its application to photorespiratory metabolism. Plant Journal. https://doi.org/10.1111/tpj.13075
	S1	Costa, R., Lourenço, A., Oliveira, V., & Pereira, H. (2019). Chemical characterization of cork, phloem and wood from different Quercus suber provenances and trees. Heliyon, 5(12), e02910. https://doi.org/10.1016/J.HELIYON.2019.E02910
	S1	Lourenço, A., Rencoret, J., Chemetova, C., Gominho, J., Gutiérrez, A., Del Río, J. C., & Pereira, H. (2016). Lignin composition and structure differs between Xylem, Phloem and phellem in quercus suber L. Frontiers in Plant Science, 7(OCTOBER2016). https://doi.org/10.3389/fpls.2016.01612
	S4	Koiwai, A., Suzuki, F., Matsuzaki, T., & Kawashima, N. (1983). The fatty acid composition of seeds and leaves of Nicotiana species. Phytochemistry, 22(6), 1409–1412. https://doi.org/10.1016/S0031-9422(00)84024-8
	S5	Nouairi, I., Ammar, W. Ben, Youssef, N. Ben, Daoud, D. B. M., Ghorbal, M. H., & Zarrouk, M. (2006). Comparative study of cadmium effects on membrane lipid composition of Brassica juncea and Brassica napus leaves. Plant Science, 170(3), 511–519. https://doi.org/10.1016/j.plantsci.2005.10.003
	S6	Santos Bento, M. F., Pereira, H., Cunha, M. Á., Moutinho, A. M. C., Van Den Berg, K. J., & Boon, J. J. (2001). A study of variability of suberin composition in cork from Quercus suber L. using thermally assisted transmethylation GC–MS. Journal of Analytical and Applied Pyrolysis, 57(1), 45–55. https://doi.org/10.1016/S0165-2370(00)00093-0
	S7	Castola, V., Marongiu, B., Bighelli, A., Floris, C., Laı̈, A., & Casanova, J. (2005). Extractives of cork (Quercus suber L.): chemical composition of dichloromethane and supercritical CO2 extracts. Industrial Crops and Products, 21(1), 65–69. https://doi.org/10.1016/j.indcrop.2003.12.007
	S8	Passarinho, J. A. P., Lamosa, P., Baeta, J. P., Santos, H., & Ricardo, C. P. P. (2006). Annual changes in the concentration of minerals and organic compounds of Quercus suber leaves. Physiologia Plantarum, 127(1), 100–110. https://doi.org/10.1111/j.1399-3054.2006.00655.x
	S8	Alexandre Rodrigues Costa, R., Helena Margarida Nunes Pereira Co-orientador, P., & Ana Carina dos Santos Lourenço Júri, D. (n.d.). Chemical composition of cork, phloem and xylem of Quercus suber L. from different provenances.
	S9	Lourenço, A., Rencoret, J., Chemetova, C., Gominho, J., Gutiérrez, A., Del Río, J. C., & Pereira, H. (2016). Lignin composition and structure differs between Xylem, Phloem and phellem in quercus suber L. Frontiers in Plant Science, 7(OCTOBER2016). https://doi.org/10.3389/fpls.2016.01612

### Sheet: S1 - Biomass
	General Biomass Composition
		w/w % Leaf	w/w % Ibark	w/w % Phellogen
	DNA	0.29253	0.0768041	0.0847938
	RNA	0.365663	0.0960052	0.105992
	Protein	43.6845	11.4694	12.6625
	Lipids	11.043	2.89936	3.20097
	Lignin	2.56298	38.2	25.2
	Carbohydrates	40.6861	46.9	17.55
	Suberin	0	0	36.2
	Waxes	0	0	4.6
	Cofactors	1.36514	0.358419	0.395704
	Total	100	100	100
	Leaf Composition - Other Models
	Arabidopsis thaliana					Hordeum vulgare	Brassica Napus	Zea mays				Oryza sativa
MacroMolecule	AraCore (C-Lim)	AraCore (N-Lim)	AraCore (L-Lim)	AraGEM	Poolman	Barley	Rapeseed	Maize (N+ WT)	Maize (N- WT)	Maize (gln1-3)	Maize (gln1-4)	Rice (Coleoptile)	Rice (Straw)	Mean	Cork (Quercus suber) [Base Biomass]	Normalized to 100		Ref				Leaf in Dark
Protein	40	50.2	41.4	47.6	20.2	11.9	38.1	39.5	35.7	37.3	53.2	14.5	5.7	33.4846	44.8	43.6845	0.436845	AraGEM and AraCore means				43.6845	0.489444
Carbohydrates	18.5	20.1	19.7	22.4	3.8	76.4	14.3	28.8	42	22.8	28.6	75.6	82.2	35.0154	41.725	40.6861	0.406861	AraGEM and AraCore means				29.9395	0.335444
Lipids	16.3	12.7	15.3	1	6.4	0	47.6	27.5	19.6	35.9	14.8	9.9	1.6	16.0462	11.325	11.043	0.11043	AraGEM and AraCore means				11.043	0.123727
Cell Wall	22.3	16.3	20.8	27.2	66.6	11.7	0	0.2	0.1	0.2	0.1	0	10.5	13.5385	2.62842	2.56298	0.0256298	AraGEM and AraCore means				2.56298	0.0287158
DNA	0.2	0.1	0.2	0.7	1.5	0	0	2.3	1.5	2.8	1.9	0	0	0.861538	0.3	0.29253	0.0029253	AraGEM and AraCore means				0.29253	0.00327753
RNA	0.2	0.1	0.2	1	1.5	0	0	1.1	0.5	0.3	0.6	0	0	0.423077	0.375	0.365663	0.00365663	AraGEM and AraCore means				0.365663	0.00409691
Soluble Metabolites	2.6	0.5	2.5	0	0	0	0	0.6	0.5	0.6	0.8	0	0	0.623077	1.4	1.36514	0.0136514	AraGEM and AraCore means				1.36514	0.0152951
															102.553	100						89.2534	1
Energy Requirements														Mean
GAM	-	-	-	30	-	5.36	49.9	30	30	30	30	40.98	41.75	31.9989	53.26	Yuan et al. (2016)
NGAM	-	-	-	-	7.1	-	-	-	-	-	-	-	-	7.1	2.02	Yuan et al. (2016)
Inner Bark
Macromolecule	w/w (%) Source 1	w/w (%) Source 2	w/w (%) Average	w/w (%) - Remaining Components				gMacromolecule/gDW	w/w (%)
DNA				0.29253	0.00515464	0.0768041	0.0768041	0.000768041	0.0768041
RNA				0.365663	0.0064433	0.0960052	0.0960052	0.000960052	0.0960052
Protein				43.6845	0.769759	11.4694	11.4694	0.114694	11.4694
Lipids				11.043	0.194588	2.89936	2.89936	0.0289936	2.89936
Lignin	38	38.4	38.2				38.2	0.382	38.2
Carbohydrates	49.1	44.7	46.9				46.9	0.469	46.9
Suberin	0	0	0				0	0	0
Soluble Metabolites				1.36514	0.024055	0.358419	0.358419	0.00358419	0.358419
Total	87.1		85.1	56.7509	1	14.9	100	1	100
Phellogen
Macromolecule	w/w (%) Source 1	w/w (%) Source 2	w/w (%) Average	w/w (%) - Remaining Components				gMacromolecule/gDW	w/w (%)
DNA				0.29253	0.00515464	0.0847938	0.0847938	0.000847938	0.0847938
RNA				0.365663	0.0064433	0.105992	0.105992	0.00105992	0.105992
Protein				43.6845	0.769759	12.6625	12.6625	0.126625	12.6625
Lipids				11.043	0.194588	3.20097	3.20097	0.0320097	3.20097
Lignin	23.3	27.1	25.2				25.2	0.252	25.2
Carbohydrates	16.2	18.9	17.55				17.55	0.1755	17.55
Waxes	5.1	4.1	4.6				4.6	0.046	4.6
Suberin	42.3	30.1	36.2				36.2	0.362	36.2
Soluble Metabolites				1.36514	0.024055	0.395704	0.395704	0.00395704	0.395704
Total	86.9		83.55	56.7509	1	16.45	100	1	100
Source 1:	https://doi.org/10.1016/j.heliyon.2019.e02910
Source 2:	https://doi.org/10.3389/fpls.2016.01612

### Sheet: S2 - Protein
	e-Biomass Tool - Protein
		Metabolite	Chemical Formula	MW (g/mol)	Reduced MW	mmolmetabolite/ge-Protein
	Reactants	Glutamyl-tRNA	C20H28N6O13PR(C5H8O6PR)n	147.129	129.114	0.304867
		Glycyl-tRNA(Gly)	C12H20NO11PR2(C5H8O6PR)n	75.0666	57.0513	0.451694
		L-Alanyl-tRNA(Ala)	C13H22NO11PR2(C5H8O6PR)n	89.0932	71.0779	0.528637
		L-Arginyl-tRNA(Arg)	C21H33N9O11PR(C5H8O6PR)n	174.201	156.186	0.470007
		L-Asparaginyl-tRNA(Asn)	C14H23N2O12PR2(C5H8O6PR)n	132.118	114.103	0.320441
		L-Aspartyl-tRNA(Asp)	C14H22NO13PR2(C5H8O6PR)n	133.103	115.087	0.42149
		L-Cysteinyl-tRNA(Cys)	C18H26N6O11PSR(C5H8O6PR)n	121.158	103.143	0.136509
		L-Glutaminyl-tRNA(Gln)	C20H29N7O12PR(C5H8O6PR)n	146.144	128.129	0.49334
		L-Histidyl-tRNA(His)	C16H24N3O11PR2(C5H8O6PR)n	155.155	137.139	0.201864
		L-Isoleucyl-tRNA(Ile)	C21H32N6O11PR(C5H8O6PR)n	131.173	113.158	0.394564
		L-Leucyl-tRNA(Leu)	C21H32N6O11PR(C5H8O6PR)n	131.173	113.158	0.734747
		L-Lysyl-tRNA(Lys)	C16H29N2O11PR2(C5H8O6PR)n	146.188	128.172	0.432758
		L-Methionyl-tRNA(Met)	C20H30N6O11PSR(C5H8O6PR)n	149.211	131.196	0.187479
		L-Phenylalanyl-tRNA(Phe)	C19H26NO11PR2(C5H8O6PR)n	165.189	147.174	0.313935
		L-Prolyl-tRNA(Pro)	C15H24NO11PR2(C5H8O6PR)n	115.13	97.1152	0.396727
		L-Seryl-tRNA(Ser)	C13H22NO12PR2(C5H8O6PR)n	105.093	87.0773	0.654081
		L-Threonyl-tRNA(Thr)	C14H24NO12PR2(C5H8O6PR)n	119.119	101.104	0.407357
		L-Tryptophanyl-tRNA(Trp)	C26H31N7O11PR(C5H8O6PR)n	204.225	186.21	0.113979
		L-Tyrosyl-tRNA(Tyr)	C24H30N6O12PR(C5H8O6PR)n	181.189	163.173	0.214461
		L-Valyl-tRNA(Val)	C20H30N6O11PR(C5H8O6PR)n	117.146	99.131	0.489796
						7.66873
	Products	Water	H2O	18.0153	18.0153	7.66873
		tRNA(Ala)	C10H17O10PR2(C5H8O6PR)n	-	-	0.528637
		tRNA(Arg)	C15H21N5O10PR(C5H8O6PR)n	-	-	0.470007
		tRNA(Asn)	C10H17O10PR2(C5H8O6PR)n	-	-	0.320441
		tRNA(Asp)	C10H17O10PR2(C5H8O6PR)n	-	-	0.42149
		tRNA(Cys)	C15H21N5O10PR(C5H8O6PR)n	-	-	0.136509
		tRNA(Gln)	C15H21N5O10PR(C5H8O6PR)n	-	-	0.49334
		tRNA(Glu)	C15H21N5O10PR(C5H8O6PR)n	-	-	0.304867
		tRNA(Gly)	C10H17O10PR2(C5H8O6PR)n	-	-	0.451694
		tRNA(His)	C10H17O10PR2(C5H8O6PR)n	-	-	0.201864
		tRNA(Ile)	C15H21N5O10PR(C5H8O6PR)n	-	-	0.394564
		tRNA(Leu)	C15H21N5O10PR(C5H8O6PR)n	-	-	0.734747
		tRNA(Lys)	C10H17O10PR2(C5H8O6PR)n	-	-	0.432758
		tRNA(Met)	C15H21N5O10PR(C5H8O6PR)n	-	-	0.187479
		tRNA(Phe)	C10H17O10PR2(C5H8O6PR)n	-	-	0.313935
		tRNA(Pro)	C10H17O10PR2(C5H8O6PR)n	-	-	0.396727
		tRNA(Ser)	C10H17O10PR2(C5H8O6PR)n	-	-	0.654081
		tRNA(Thr)	C10H17O10PR2(C5H8O6PR)n	-	-	0.407357
		tRNA(Trp)	C15H21N5O10PR(C5H8O6PR)n	-	-	0.113979
		tRNA(Tyr)	C15H21N5O10PR(C5H8O6PR)n	-	-	0.214461
		tRNA(Val)	C15H21N5O10PR(C5H8O6PR)n	-	-	0.489796

### Sheet: S3 - Nucleotides
	e-Biomass Tool - DNA
		Metabolite	Chemical Formula	MW (g/mol)	Reduced MW	mmolmetabolite/ge-DNA
	Reactants	dATP	C10H16N5O12P3	491.182	491.182	0.641444
		dCTP	C9H16N3O13P3	467.157	467.157	0.390319
		dGTP	C10H16N5O13P3	507.181	507.181	0.413449
		dTTP	C10H17N2O14P3	482.168	482.168	0.607465
						2.05268
	Products	Diphosphate	H4P2O7	177.975	177.975	2.05268
	e-Biomass Tool - RNA
		Metabolite	Chemical Formula	MW (g/mol)	Reduced MW	mmolmetabolite/ge-RNA
	Reactants	ATP	C10H16N5O13P3	507.181	329.206	0.437801
		CTP	C9H16N3O14P3	483.156	305.181	0.443659
		GTP	C10H16N5O14P3	523.18	345.205	0.479755
		UTP	C9H15N2O15P3	484.141	306.166	0.335853
						1.69707
	Products	Diphosphate	H4P2O7	177.975		1.69707

### Sheet: S4 - Fatty Acid
	Adapted From Koiwai 1983
	Metabolite	KEGG ID	Chemical Formula	MW (g/mol)	Molar Fraction			MW of each FA
Reactants	Hexadecanoic Acid (16:0)	C00249	C16H32O2	256.42	0.188759	0.189	0.19	48.4016
	Hexadecenoic Acid (16:1)	C08362	C16H30O2	254.41	0.0850556	0.085	0.08	21.639
	Octadecanoic Acid (18:0)	C01530	C18H36O2	284.48	0.0272222	0.027	0.03	7.74418
	Octadecenoic Acid (18:1)	C00712	C18H34O2	282.46	0.0181296	0.018	0.02	5.1209
	Linoleate (18:2)	C01595	C18H32O2	280.44	0.110296	0.11	0.11	30.9315
	Linolenate (18:3)	C06427	C18H30O2	278.43	0.570537	0.571	0.57	158.855
					1	1	1	272.692
Products	Fatty Acid	-	-	-	1			272.692
Percentage of Fatty acid (Leaf Data)
Nicotiana species	16:0	16:1	16:2	18:0	18:1			18:2	18:3	Totals
glauca	14.8	6.8	7.4	1.7	1.8			17.3	50.2	100
paniculata	17.1	7	6	2.7	2.8			8	56.4	100
knightiana	16.1	6.9	6.5	2.4	2.8			8.4	56.9	100
solanfolia	15.6	6.8	6.9	2.7	3.9			10.9	53.2	100
benauidesii	17.3	5.9	4.1	2	1.9			8.5	60.3	100
raimondii	15	7	5.8	2.4	2.1			10.2	57.5	100
rustica	16.8	6.8	4.6	2.2	1.5			8.6	59.5	100
tomentosa	17.2	4.9	3.8	3.6	2			10.7	57.8	100
tomentosformis	14.9	4.4	5	2.8	1.9			10.7	60.3	100
otophora	14.8	2.7	5.2	2.6	1.3			10	63.4	100
setchellii	15.7	6.1	4.9	2.6	1.5			9.3	59.9	100
glutinosa	16.1	7.4	6.3	1.8	0.9			8.9	58.6	100
kawakamii	16	7.1	5.5	2.4	1.7			11.6	55.7	100
tabacum	14.2	3.2	4.2	1.8	2.6			12	62	100
undulata	13.5	5.3	4.5	2.6	4			12	58.1	100
arentsii	14.3	6	4.1	2.2	2.7			11.8	58.9	100
wigandioides	15.8	6.6	3.8	2	2.4			12.7	56.7	100
trigonophylla	17.3	4.7	4.4	2.4	2.6			11.1	57.5	100
syloestris	14.8	6.3	6.1	3	2.1			10.6	57.1	100
langsdorjjii	15.2	6.4	5.6	2.8	0.8			10.1	59.1	100
alata	15.4	6.1	5.2	3	1			12.2	57.1	100
forgetiana	15.6	5.8	4.5	2.9	2			11.8	57.4	100
bonariensis	15.5	4.3	5.6	2.6	0.7			11.7	59.6	100
longifora	17.2	4.4	6.3	3.3	1.6			13.4	53.8	100
plumbaginifolia	15.4	6.6	6.7	2.3	2.4			15.2	51.4	100
repanda	16.7	6.4	4.2	2.7	0.8			15.1	54.1	100
stocktonii	18.3	3.9	3.6	2.4	2.4			15.4	54	100
noctjpOra	16.4	5.7	6.2	2.9	1.7			13.1	54	100
acuminata	15.2	6.8	4.2	2.5	1.1			13.5	56.7	100
attenuata	14.9	6.3	5	2.7	1.1			13.7	56.3	100
miersii	14.8	6.7	5.6	2.2	1			14.1	55.6	100
corymbosa	15.5	2.2	4.6	1.7	1.5			14.1	60.4	100
bigelooii	15.4	6	4.8	1.8	2			11.4	58.6	100
clevelandii	17.5	7.3	5.8	3	1.2			13	52.2	100
nudicaulis	17	7.2	7.2	2.2	1.2			12.7	52.5	100
benthamiana	16.4	6.8	4.9	2.8	2.8			5.7	60.6	100
umbratica	16.4	5.4	5.2	4.1	2			8.1	58.8	100
cavicola	15.8	5.8	7.7	3.8	1.3			9	56.6	100
debneyi	17	7	5.2	3	1			8.7	58.1	100
gossei	18.5	4.8	4.2	3.6	1.6			10.2	57.1	100
amplexicaulis	16.8	6.3	4.4	3	1.7			5	62.8	100
maritima	18	5.4	4.1	3.8	1.6			9.7	57.4	100
hesperis	16.7	5.8	4.3	3.2	1.7			12.2	56.1	100
simulans	17.9	5.7	4	3.8	1.4			10.9	56.3	100
megalosiphon	18.6	5.8	3.6	3.2	1.5			10.2	57.1	100
rotundifolia	16.3	6.3	5.4	2.4	1.6			10.3	57.7	100
excelsior	17.5	7.3	7.1	3.5	1.4			6.3	56.9	100
suaveolens	17.1	6.1	4.9	2.4	1.4			8.6	59.5	100
ingulba	18.2	6.3	4.3	3.3	1.3			7.7	58.9	100
exigua	15.7	6.7	7.7	1.9	1.7			11.4	54.9	100
goodspeedii	17.6	4.5	2.6	4.3	2.1			18.8	50.1	100
rosulata	17.9	5.5	4.6	3.4	1.3			7.3	60	100
fragrance	16.4	7.1	5.9	2.5	1.8			10.6	55.7	100
africana	17.5	7	5.1	2.1	3.7			11.1	53.5	100
Mean	16.2889	5.91852	5.17407	2.72222	1.81296			11.0296	57.0537

### Sheet: S5 - Lipids
	Metabolite	Chemical Formula	KEGG ID	mol/mole-Lipid	Base MW (g/mol)	# FA Chains	MW + FA	gmetabolite/mole-Lipid	gmetabolite/ge-Lipid	mmolmetabolite/ge-Lipid	mmolmetabolite/gDW
Reactants	1,2-Diacyl-3-beta-D-galactosyl-sn-glycerol (MGDG)	C11H16O10R2	C03692	0.381659	308.24	2	853.624	325.793	0.372768	0.436688	0.0482236
	Digalactosyl-diacylglycerol (DGDG)	C17H26O15R2	C06037	0.136026	470.38	2	1015.76	138.17	0.158092	0.155639	0.0171872
	Sulfoquinovosyldiacylglycerol (SL)	C11H16O12SR2	C13508	0.040393	372.3	2	917.684	37.068	0.0424126	0.046217	0.00510376
	Phosphatidylcholine (PC)	C10H18NO8PR2	C00157	0.164192	311.22	2	856.604	140.648	0.160927	0.187866	0.0207461
	Phosphatidylethanolamine (PE)	C7H12NO8PR2	C00350	0.0631004	269.15	2	814.534	51.3974	0.0588081	0.0721985	0.0079729
	Phosphatidylglycerol (PG)	C8H13O10PR2	C00344	0.113755	300.16	2	845.544	96.1852	0.110054	0.130157	0.0143733
	Phosphatidate (PA)	C5H7O8PR2	C00416	0.0582969	226.08	2	771.464	44.974	0.0514585	0.0667024	0.00736596
	1-Phosphatidyl-D-myo-inositol (PI)	C11H17O13PR2	C01194	0.0425764	388.22	2	933.604	39.7495	0.0454807	0.0487152	0.00537964
								873.986	1	1.14418	0.126352
Products	e-Lipid	-	-	-	-	-	-	-	-	1	-
Lipid Content (mg/gDW)
Brassica species	MGDG	DGDG	SL	PC	PE		PG	PA	PI	Totals
Brassica napus	11.47	1.87	1.44	2.7	1.33		3.28	1.64	0.88	24.61
Brassica juncea	6.01	4.36	0.41	4.82	1.56		1.93	1.03	1.07	21.19
Mean	8.74	3.115	0.925	3.76	1.445		2.605	1.335	0.975	22.9
mol %	0.381659	0.136026	0.040393	0.164192	0.0631004		0.113755	0.0582969	0.0425764	1

### Sheet: S6 - Suberin 
	MW Water (g/mol)	18.0153
	Phellogen
		Metabolite	Chemical Formula	KEGG ID	MW (g/mol)	Reduced MW	mol/mol (%)	mol/mol	-	g M/mol suberin	g M/g suberin	mmol M/g suberin
	Reactants	Glycerol	C3H8O3	C00116	92.0938	92.0938	4.3	0.0433905		3.996	0.0134655	0.146215
		Ferulic acid	C10H10O4	C01494	194.18	176.165	4.5	0.0454087		7.99941	0.026956	0.13882
		9,10-Epoxy-18-hydroxyoctadecanoic acid	C18H34O4	C19620	314.46	296.445	5.8	0.0585267		17.35	0.058465	0.185922
		9,10-Epoxyoctadecanodioic acid	C18H34O3	C19418	298.461	280.445	3.6	0.0363269		10.1877	0.0343301	0.115024
		9,10,18-Trihydroxyoctadecanoic acid	C18H36O5	C19621	332.47	314.455	10.3	0.103935		32.683	0.110133	0.331258
		9,10-Dihydroxyoctadecanodioc acid	C18H36O4	C19622	316.48	298.465	6.8	0.0686176		20.4799	0.0690122	0.218062
		9,10,20-Trihydroxyeicosanodecanoic acid	C18H36O5	-	332.47	314.455	0.5	0.00504541		1.58655	0.00534628	0.0160805
		alkanoic acids					3.3	0.0332997		-	-	-
		a,w-diacids					10.1	0.101917		-	-	-
		1-alkanols					1.8	0.0181635		-	-	-
		w-hydroxyacids					48.1	0.485368		-	-	-
		Total	-	-			99.1	1		296.758	1
		Water			18.0153	18.0153						2.65828
		alkanoic acids	Chemical Formula	KEGG ID	MW (g/mol)	Reduced MW	mol/mol	mol/mol	mol M/mol MM
		Dodecanoic acid	C12H24O2	C02679	200.318	182.303	0	0	0	0	0	0
		Hexadecanoic acid	C16H32O2	C00249	256.424	238.409	4.5	0.0453629	0.00151057	0.360133	0.00121356	0.00473262
		Octadecanoic acid	C18H36O2	C01530	284.477	266.462	1.2	0.0120968	0.000402819	0.107336	0.000361695	0.00127144
		Docosanoic acid	C22H44O2	C08281	340.584	322.568	62.6	0.631048	0.0210137	6.77836	0.0228414	0.0670654
		Tetracosanoic acid	C24H48O2	C08320	368.637	350.621	29.9	0.301411	0.0100369	3.51915	0.0118587	0.032169
		Hexacosanoic acid	C26H52O2	C21931	396.69	378.675	0	0	0	0	0	0
		Octadec-9-enoic acid	C18H34O2	C01712	282.461	264.446	1	0.0100806	0.000335682	0.0887699	0.000299132	0.00105902
							99.2	1	0.0332997
		a,w-diacids
		Hexadecanedioic acid	C16H30O4	C19615	286.41	268.395	17.8	0.178536	0.0181959	4.88367	0.0164567	0.0574587
		Eicosanedioic acid	C20H38O4	-	342.5	324.485	5.4	0.0541625	0.00552009	1.79119	0.00603584	0.0176229
		Docosanedioic acid	C22H42O4	C19625	370.567	352.551	26.4	0.264794	0.0269871	9.51434	0.0320609	0.0865187
		Tetracosanedioic acid	C24H46O4	-	398.6	380.585	1.7	0.0170512	0.00173781	0.661383	0.00222869	0.0055913
		octadec-9-enedioic acid	C18H34O2	C19618	312.44	294.425	48.4	0.485456	0.0494764	14.5671	0.0490873	0.15711
		Eicos-9-enedioic acid					0	0	0	0	0	0
							99.7	1	0.101917
		1-alkanols
		1-Eicosanol	C20H40O2	-	298.55	298.55	5	0.05	0.000908174	0.271135	0.000913657	0.00306032
		1-Docosanol	C22H44O2	-	326.61	326.61	35.7	0.357	0.00648436	2.11786	0.00713664	0.0218507
		1-Tetracosanol	C24H48O2	-	354.65	354.65	46.1	0.461	0.00837336	2.96961	0.0100068	0.0282161
		1-Hexacosanol	C26H54O	C08381	382.706	382.706	13.2	0.132	0.00239758	0.917569	0.00309197	0.00807923
							100	1	0.0181635
		a,w-hydroxyacids
		16-Hydroxyhexadecanoic acid	C16H32O3	C18218	272.42	254.405	2.5	0.0251762	0.0122197	3.10876	0.0104757	0.0384544
		18-Hydroxyoctadecanoic acid	C18H34O3	C19616	298.461	280.445	0	0	0	0	0	0
		22-Hydroxydocosanoic acid	C22H43O3	-	355.58	337.565	51.5	0.51863	0.251727	84.9741	0.286341	0.805279
		24-Hydroxytetracosanoic acid	C24H48O3	-	384.63	366.615	8.9	0.0896274	0.0435023	15.9486	0.0537427	0.139726
		26-Hydroxyhexacosanoic acid					0	0	0	0	0	0
		18-Hydroxyoctadec-9-enoic acid	C18H34O3	C19616	298.46	280.445	36.4	0.366566	0.17792	49.8966	0.168139	0.563355
							99.3	1	0.485368
	Notes:	For the Inner Bark was used data from phloem, and for the phellogen from cork

### Sheet: S7 - Waxes
			Waxes
			Metabolite	Chemical Formula	KEGG ID	MW (g/mol)	%m	g monomer/g Waxes	mmol monomer/g Waxes	mmol monomer/gDW	g monomer/gDW
			Friedelin	C30H50O	C08626	426.717	20.7	0.546896	1.28163	0.0589552	0.0251572
			Betulinic acid	C30H47O3	-	455.69	4.7	0.124174	0.272497	0.0125349	0.00571202
			Betulin	C30H50O2	-	442.71	2.05	0.0541612	0.12234	0.00562764	0.00249141
			β-Sitosterol	C29H50O	C01753	414.707	1.45	0.0383091	0.0923764	0.00424931	0.00176222
			Sitost-4-en-3-one	C29H48O	-	412.69	8.95	0.23646	0.572972	0.0263567	0.0108771
							37.85	1	2.34182	0.107724	0.046

### Sheet: S8 - Carbohydrates
	Leaf
	Metabolite	Chemical Formula	mol/mole-Carbohydrates	MW (g/mol)	Reduced MW	gmetabolite/mole-Carbohydrates	gmetabolite/ge-Carbohydrates	mmolmetabolite/ge-Carbohydrates	mmolmetabolite/gDW	gmetabolite/gDW
Reactants	Quinate	C7H12O6	-	192.167	192.167	-	0.108632	0.565303	0.23	0.0441983	0.319334
	Sucrose	C12H22O11	-	342.296	342.296	-	0.0450101	0.131495	0.0535	0.0183129
	UDP-Glucose	C15H24N2O17P2	-	566.3	162.14	-	0.015554	0.0959295	0.03903	0.00632832
	Quercitol	C6H12O5	-	164.156	164.156	-	0.0147065	0.0895883	0.03645	0.0059835
	Fructose	C6H12O6	-	180.156	180.156	-	0.00399844	0.0221943	0.00903	0.00162681
	Malate	C4H6O5	-	134.087	134.087	-	0.0040207	0.0299857	0.0122	0.00163587
	Citrate	C6H8O7	-	192.124	192.124	-	0.00168106	0.00874991	0.00356	0.00068396
	UDP-D-Xylose	C14H22N2O16P2	-	536.28	132.12		0.0915739	0.693111	0.282	0.0372578
	Cellulose	C24H42O21	-	666.58	666.58		0.499696	0.749642	0.305	0.203307
	Starch	C48H82O41	-	1315.14	1315.14	-	0.215127	0.163577	0.0665532	0.0875267
						0	1	2.54958	1.03732
Products	e-Carbohydrate							1
	UDP	C9H14N2O12P2		404.16	-			0.789041
	Retrieved from Passarinho et al 2006 (June)	https://doi.org/10.1111/j.1399-3054.2006.00655.x
	Inferred using total carbohydrate mass in dry weight
Inner Bark
	Metabolite	Chemical Formula	mol/mole-Carbohydrates	MW (g/mol)	Reduced MW	gmetabolite/mole-Carbohydrates	gmetabolite/ge-Carbohydrates	gmetabolite/ge-Carbohydrates	mmolmetabolite/ge-Carbohydrates	mmolmetabolite/gDW
Reactants	UDP-Glucose	C15H24N2O17P2	-	566.3	162.14	-	0.434	0.434347	2.67884	0.000571182
	UDP-alpha-D-Galactose	C15H24N2O17P2	-	566.3	162.14	-	0.02	0.020016	0.123449	2.63217e-05
	UDP-Xylose	C14H22N2O16P2	-	536.28	132.12	-	0.39	0.390312	2.95423	0.000629899
	UDP-L-Arabinose	C14H22N2O16P2	-	536.28	132.12	-	0.024	0.0240192	0.181798	3.8763e-05
	UDP-D-Galacturonate	C15H22N2O18P2	-	580.28	176.12	-	0.021	0.0210168	0.119332	2.5444e-05
	UDP-Glucuronate	C15H22N2O18P2	-	580.28	176.12	-	0.0032	0.00320256	0.018184	3.87718e-06
	Acetate	C2H4O2		60.05	60.05	-	0.107	0.107086	1.78328	0.000380229
							0.9992	1	7.85911	0.00167572
Products	e-Carbohydrate								1
	UDP	C9H14N2O12P2		404.16	-				6.07583
Phellogen
	Metabolite	Chemical Formula	mol/mole-Carbohydrates	MW (g/mol)	Reduced MW	gmetabolite/mole-Carbohydrates	gmetabolite/ge-Carbohydrates	gmetabolite/ge-Carbohydrates	mmolmetabolite/ge-Carbohydrates	mmolmetabolite/gDW
Reactants	UDP-Glucose	C15H24N2O17P2	-	566.3	162.14	-	0.433	0.432827	2.66946	0.468491
	UDP-alpha-D-Galactose	C15H24N2O17P2	-	566.3	162.14	-	0.067	0.0669732	0.413058	0.0724917
	UDP-Xylose	C14H22N2O16P2	-	536.28	132.12	-	0.29	0.289884	2.1941	0.385064
	UDP-L-Arabinose	C14H22N2O16P2	-	536.28	132.12	-	0.177	0.176929	1.33916	0.235022
	UDP-D-Galacturonate	C15H22N2O18P2	-	580.28	176.12	-	0.03	0.029988	0.17027	0.0298824
	UDP-Glucuronate	C15H22N2O18P2	-	580.28	176.12	-	0.0034	0.00339864	0.0192973	0.00338668
							1.0004	1	6.80534	1.19434
Products	e-Carbohydrate								1
	UDP	C9H14N2O12P2		404.16	-				6.80534

### Sheet: S9 - Lignin
Leaf
	Metabolite	Chemical Formula	mol/mole-CellWall	MW (g/mol)	Reduced MW	g/gDW	gmetabolite/ge-Lignin	mmolmetabolite/ge-CellWall	mmolmetabolite/gDW
Reactants	Guaiacyl lignin	C10H11O3	-	179.19	179.19	0.00860112	0.327235	1.82619	0.048
	p-Hydroxyphenyl lignin	C9H9O2	-	149.17	149.17	0.0059668	0.227011	1.52182	0.04
	Syringyl lignin	C11H13O4	-	209.22	209.22	0.0117163	0.445755	2.13055	0.056
						0.0262842	1	5.47857	0.144
Products	e-Lignin	-	-	-	-	-		1	-
Reference	AraGEM
InnerBark
	Metabolite	Chemical Formula	mol/mole-CellWall	MW (g/mol)	Reduced MW	gmetabolite/mole-CellWall	gmetabolite/ge-Lignin	mmolmetabolite/ge-CellWall	mmolmetabolite/gDW
Reactants	Guaiacyl lignin	C10H11O3	0.59	179.19	179.19	105.722	0.553804	3.09059
	p-Hydroxyphenyl lignin	C9H9O2	0.01	149.17	149.17	1.4917	0.00781397	0.052383
	Syringyl lignin	C11H13O4	0.4	209.22	209.22	83.688	0.438382	2.09532
			1			190.902	1	5.2383	0
Products	e-Lignin	-	-	-	-	-	-	1	-
Cork
	Metabolite	Chemical Formula	mol/mole-CellWall	MW (g/mol)	Reduced MW	gmetabolite/mole-CellWall	gmetabolite/ge-Lignin	mmolmetabolite/ge-CellWall	mmolmetabolite/gDW
Reactants	Guaiacyl lignin	C10H11O3	0.84	179.19	179.19	150.52	0.788466	4.40017
	p-Hydroxyphenyl lignin	C9H9O2	0.08	149.17	149.17	11.9336	0.0625117	0.419064
	Syringyl lignin	C11H13O4	0.08	209.22	209.22	16.7376	0.0876765	0.419064
			1			179.191	0.938654	5.2383	0
Products	e-Lignin	-	-	-	-	-	-	1	-

### Sheet: S10 -Cofactors and Vitamins
Leaf
					Light
	Metabolite	Chemical Formula	MW (g/mol)	Reduced MW	mol/mole-Cofactor	gmetabolite/ge-Cofactor	mmolmetabolite/ge-Cofactor	gmetabolite/gDW
Reactants	5,10-Methenyltetrahydrofolate	C20H22N7O6	456.43	456.43	1	0.000440368	0.00096481	0.000601165
	NADP+	C21H29N7O17P3	744.41	744.41	1	0.000440368	0.000591567	0.000601165
	FAD	C27H33N9O15P2	785.55	785.55	1	0.000440368	0.000560586	0.000601165
	Thiamin diphosphate	C12H19N4O7P2S	425.31	425.31	1	0.000440368	0.00103541	0.000601165
	CoA	C21H36N7O16P3S	767.53	767.53	1	0.000440368	0.000573748	0.000601165
	Pyridoxal phosphate	C8H10NO6P	247.14	247.14	1	0.000440368	0.00178186	0.000601165
	S-Adenosyl-L-methionine	C15H22N6O5S	398.44	398.44	1	0.000440368	0.00110523	0.000601165
	10-Formyltetrahydrofolate	C20H23N7O7	473.44	473.44	1	0.000440368	0.000930146	0.000601165
	5-Methyltetrahydrofolate	C20H25N7O6	459.45	459.45	1	0.000440368	0.000958469	0.000601165
	NAD+	C21H28N7O14P2	664.43	664.43	1	0.000440368	0.000662776	0.000601165
	Folinic acid	C20H23N7O7	473.44	473.44	1	0.000440368	0.000930146	0.000601165
	FMN	C17H21N4O9P	456.34	456.34	1	0.000440368	0.000965001	0.000601165
	Glutathione	C10H17N3O6S	307.32	307.32	1	0.000440368	0.00143293	0.000601165
	Ascorbate	C6H8O6	176.12	176.12	1	0.000440368	0.00250039	0.000601165
	Riboflavin	C17H20N4O6	376.36	376.36	1	0.000440368	0.00117007	0.000601165
	Tetrahydrofolate	C19H23N7O6	445.43	445.43	1	0.000440368	0.000988637	0.000601165
	Pantetheine 4\'-phosphate	C11H23N2O7PS	358.35	358.35	1	0.000440368	0.00122888	0.000601165
	Ubiquinone	C59H90O4	863.34	863.34	1	0.000440368	0.000510075	0.000601165
	Plastoquinol	C53H82O2	751.21	751.21	1	0.000440368	0.000586212	0.000601165
	Phylloquinol	C31H48O2	452.71	452.71	1	0.000440368	0.000972738	0.000601165
	Heme	C34H32FeN4O4	616.49	616.49	1	0.000440368	0.000714316	0.000601165
	Biotin	C10H16N2O3S	244.31	244.31	1	0.000440368	0.0018025	0.000601165
	Chlorophyll a	C55H72MgN4O5	893.489	893.489	1	0.000440368	0.000492864	0.000601165
	Chlorophyll b	C55H70MgN4O6	907.472	907.472	1	0.000440368	0.000485269	0.000601165
	beta-Carotene	C40H56	536.873	536.873	1	0.000440368	0.000820248	0.000601165
	Lutein	C40H56O2	568.871	568.871	1	0.000440368	0.000774109	0.000601165
	Zeaxanthin	C40H56O2	568.871	568.871	1	0.000440368	0.000774109	0.000601165
	Antheraxanthin	C40H56O3	584.871	584.871	1	0.000440368	0.000752933	0.000601165
	Violaxanthin	C40H56O4	600.87	600.87	1	0.000440368	0.000732884	0.000601165
	Neoxanthin	C40H56O4	600.87	600.87	1	0.000440368	0.000732884	0.000601165
	alpha-Tocopherol	C29H50O2	430.7	430.7	1	0.000440368	0.00102245	0.000601165
					31	0.0136514	0.0295542	0.0186361
Products	e-Cofactor						1
InnerBark/Phellogen
	Metabolite	Chemical Formula	mol/mole-Cofactor	MW (g/mol)	Reduced MW	gmetabolite/ge-Cofactor	mmolmetabolite/ge-Cofactor	gmetabolite/gDW
Reactants	5,10-Methenyltetrahydrofolate	C20H22N7O6	1	456.43	456.43	0.000440368	0.00096481	0.000157837
	NADP+	C21H29N7O17P3	1	744.41	744.41	0.000440368	0.000591567	0.000157837
	FAD	C27H33N9O15P2	1	785.55	785.55	0.000440368	0.000560586	0.000157837
	Thiamin diphosphate	C12H19N4O7P2S	1	425.31	425.31	0.000440368	0.00103541	0.000157837
	5-Methyltetrahydrofolate	C20H25N7O6	1	459.45	459.45	0.000440368	0.000958469	0.000157837
	CoA	C21H36N7O16P3S	1	767.53	767.53	0.000440368	0.000573748	0.000157837
	Pyridoxal phosphate	C8H10NO6P	1	247.14	247.14	0.000440368	0.00178186	0.000157837
	S-Adenosyl-L-methionine	C15H22N6O5S	1	398.44	398.44	0.000440368	0.00110523	0.000157837
	NAD+	C21H28N7O14P2	1	664.43	664.43	0.000440368	0.000662776	0.000157837
	Folinic acid	C20H23N7O7	1	473.44	473.44	0.000440368	0.000930146	0.000157837
	FMN	C17H21N4O9P	1	456.34	456.34	0.000440368	0.000965001	0.000157837
	Glutathione	C10H17N3O6S	1	307.32	307.32	0.000440368	0.00143293	0.000157837
	Ascorbate	C6H8O6	1	176.12	176.12	0.000440368	0.00250039	0.000157837
	Riboflavin	C17H20N4O6	1	376.36	376.36	0.000440368	0.00117007	0.000157837
	Tetrahydrofolate	C19H23N7O6	1	445.43	445.43	0.000440368	0.000988637	0.000157837
	10-Formyltetrahydrofolate	C20H23N7O7	1	473.44	473.44	0.000440368	0.000930146	0.000157837
	Pantetheine 4\'-phosphate	C11H23N2O7PS	1	358.35	358.35	0.000440368	0.00122888	0.000157837
	Ubiquinone	C59H90O4	1	863.34	863.34	0.000440368	0.000510075	0.000157837
	Heme	C34H32FeN4O4	1	616.49	616.49	0.000440368	0.000714316	0.000157837
	Biotin	C10H16N2O3S	1	244.31	244.31	0.000440368	0.0018025	0.000157837
			20			0.00880737	0.0214075	0.00315673
Products	e-Cofactor						1
Notes	The content of each cofactor, vitamin, or pigment was considered to be the same, as often assumed in GSM models
	Metabolites associated with the photosynthesis were removed from the inner bark and phellogen
