## Supplementary File 4 for "The first multi-tissue diel genome-scale metabolic model of a woody plant highlights suberin biosynthesis pathways in *Quercus suber*"

### Sheet: Summary
	Table S1	Fluxes obtained with pFBA applied to the leaf model in photoautotrophic conditions.
	Table S2	Fluxes obtained with pFBA applied to the leaf model in heterotrophic conditions.
	Table S3	Fluxes obtained with pFBA applied to the leaf model in photorespiratory conditions.
	Table S4	Fluxes obtained with pFBA applied to the inner bark model in heterotrophic conditions.
	Table S5	Fluxes obtained with pFBA applied to the reproduction phellogen model in heterotrophic conditions.
	Table S6	Fluxes obtained with pFBA applied to thevirgin phellogen model in heterotrophic conditions.
	Table S4	Fluxes obtained with pFBA and FVA applied to the reproduction and virgin phellogen models. Only reactions with a difference higher than 15% between the two pFBA simulations were included. Fluxes with "NaN" correspond to reactions removed from the models by troppo.
	Table S5	Transport reactions across the tissues with non-zero flux. The simulation was performed using pFBA and FVA, under photorespiratory conditions. The FVA was only applied to these reactions due to the computational requirements.
	Table S6	Storage reactions with non-zero flux. The simulation was performed using pFBA and FVA, under photorespiratory conditions. The FVA was only applied to these reactions due to the computational requirements.

### Sheet: S1 - Leaf PA
	fluxes	Reaction Name	Pathways
EX_C00205__dra	-53.6748	DraintoC00205_hn_null	Drains pathway
R01063__plst	-10.9186	D-Glyceraldehyde3-phosphate+Orthophosphate+NADP+<=>3-Phospho-D-glyceroylphosphate+NADPH+H+	Glycolysis / Gluconeogenesis; Carbon fixation in photosynthetic organisms
T_H2O_Diffusion__mito_plas	-8.17607	H2O(cytop)<=>H2O(mito)	Transporters pathway
T_Oxygen_Diffusion__plst	-6.70653	Oxygen(cyto)<=>Oxygen(chlo)	Transporters pathway
T_Oxygen_Diffusion__plas	-5.58244	Oxygen(extr)<=>Oxygen(cyto)	Transporters pathway
EX_C00011__dra	-4.23667	DraintoC00011_CO2_CO2	Drains pathway
R01529__plst	-3.04832	D-Ribulose5-phosphate<=>D-Xylulose5-phosphate	Pentose and glucuronate interconversions; Carbon fixation in photosynthetic organisms; Pentose phosphate pathway
EX_C00001__dra	-2.81771	DraintoC00001_H2O_H2O	Drains pathway
R01512__cyto	-2.74081	ATP+3-Phospho-D-glycerate<=>ADP+3-Phospho-D-glyceroylphosphate	Glycolysis / Gluconeogenesis; Carbon fixation in photosynthetic organisms
R00342__cyto	-2.01542	(S)-Malate+NAD+<=>Oxaloacetate+NADH+H+	Glyoxylate and dicarboxylate metabolism; Methane metabolism; Carbon fixation in photosynthetic organisms; Citrate cycle (TCA cycle); Pyruvate metabolism; Carbon fixation pathways in prokaryotes
TR2000482_PLAS__plst	-1.89368	1.02-Phospho-D-glycerate(chlo)+1.0Orthophosphate(cyto)<=>1.03-Phospho-D-glycerate(cyto)+1.0Orthophosphate(chlo)	Transporters pathway
R01070__plst	-1.80359	beta-D-Fructose1,6-bisphosphate<=>Glyceronephosphate+D-Glyceraldehyde3-phosphate	Glycolysis / Gluconeogenesis; Fructose and mannose metabolism; Pentose phosphate pathway
TR2918402_PLAS__mito_plas	-1.75096	1.0trans-Aconitate(cyto)+1.0(S)-Malate(mito)<=>1.0trans-Aconitate(mito)+1.0(S)-Malate(cyto)	Transporters pathway
TR2918410_PLAS__mito_plas	-1.75096	1.0trans-Aconitate(mito)+1.0Oxaloacetate(cyto)<=>1.0Oxaloacetate(mito)+1.0trans-Aconitate(cyto)	Transporters pathway
R01518__cyto	-0.840568	2-Phospho-D-glycerate<=>3-Phospho-D-glycerate	Glycolysis / Gluconeogenesis; Methane metabolism; Glycine, serine and threonine metabolism
EX_C00244__dra	-0.520394	DraintoC00244_Nitrate_HNO3	Drains pathway
TR2900088_PLAS__mito_plas	-0.488837	1.0ATP(cyto)+1.0AMP(mito)<=>1.0ATP(mito)+1.0AMP(cyto)	Transporters pathway
R02740__plst	-0.243612	alpha-D-Glucose6-phosphate<=>beta-D-Fructose6-phosphate	Amino sugar and nucleotide sugar metabolism; Glycolysis / Gluconeogenesis; Pentose phosphate pathway
R00959__plst	-0.243612	alpha-D-Glucose1-phosphate<=>alpha-D-Glucose6-phosphate	Amino sugar and nucleotide sugar metabolism; Glycolysis / Gluconeogenesis; Galactose metabolism
R10092__plst	-0.237654	HCO3-+H+<=>CO2+H2O	Nitrogen metabolism
T_CO2_Diffusion__mito_plas	-0.22824	CO2(cyto)<=>CO2(mito)	Transporters pathway
R00355__plst	-0.216425	L-Aspartate+2-Oxoglutarate<=>Oxaloacetate+L-Glutamate	Arginine biosynthesis; Carbon fixation in photosynthetic organisms; Alanine, aspartate and glutamate metabolism
R00806__cyto	-0.181696	UDP-glucose+beta-D-Fructose<=>UDP+Sucrose	Starch and sucrose metabolism
R08676__cyto	-0.180703	ADP+Sucrose<=>ADP-glucose+beta-D-Fructose
R01388__cyto	-0.130842	D-Glycerate+NAD+<=>Hydroxypyruvate+NADH+H+	Glyoxylate and dicarboxylate metabolism; Methane metabolism; Glycine, serine and threonine metabolism
T_H2O_Diffusion_V8__e_r__plas	-0.104283	H2O(cytop)<=>H2O(e_r_)	Transporters pathway
R01900__mito	-0.0800164	Isocitrate<=>cis-Aconitate+H2O	Glyoxylate and dicarboxylate metabolism; Citrate cycle (TCA cycle); Carbon fixation pathways in prokaryotes
T_DTC1C__mito_plas	-0.0800136	2-Oxoglutarate(cyto)+cis-Aconitate(mito)<=>2-Oxoglutarate(mito)+cis-Aconitate(cyto)	Transporters pathway
T_Ammonia_Diffusion__mito_plas	-0.0678144	Ammonia(cyto)<=>Ammonia(mito)	Transporters pathway
T_NADH_e_r___e_r__plas	-0.0536491	NADH(e_r_)<=>NADH(cyto)	Transporters pathway
TR2918343_PLAS__mito_plas	-0.0466967	1.0Citrate(cyto)+1.0(S)-Malate(mito)<=>1.0(S)-Malate(cyto)+1.0Citrate(mito)	Transporters pathway
R02413__plst	-0.0463184	Shikimate+NADP+<=>3-Dehydroshikimate+NADPH+H+	Phenylalanine, tyrosine and tryptophan biosynthesis
R00355__cyto	-0.0356547	L-Aspartate+2-Oxoglutarate<=>Oxaloacetate+L-Glutamate	Arginine biosynthesis; Carbon fixation in photosynthetic organisms; Alanine, aspartate and glutamate metabolism
R04001__plst	-0.0353068	(2R,3S)-3-Isopropylmalate<=>2-Isopropylmaleate+H2O	Valine, leucine and isoleucine biosynthesis
R01090__plst	-0.0353068	L-Leucine+2-Oxoglutarate<=>4-Methyl-2-oxopentanoate+L-Glutamate	Valine, leucine and isoleucine biosynthesis; Valine, leucine and isoleucine degradation
R01082__mito	-0.0337113	(S)-Malate<=>Fumarate+H2O	Citrate cycle (TCA cycle); Pyruvate metabolism; Carbon fixation pathways in prokaryotes
R00945__cyto	-0.0332192	5,10-Methylenetetrahydrofolate+Glycine+H2O<=>Tetrahydrofolate+L-Serine	Glyoxylate and dicarboxylate metabolism; Methane metabolism; Cyanoamino acid metabolism; One carbon pool by folate; Glycine, serine and threonine metabolism
R00694__plst	-0.0305319	L-Phenylalanine+2-Oxoglutarate<=>Phenylpyruvate+L-Glutamate	Phenylalanine metabolism; Tropane, piperidine and pyridine alkaloid biosynthesis; Phenylalanine, tyrosine and tryptophan biosynthesis
T_Ala1__pero	-0.0254053	L-Alanine(cyto)<=>L-Alanine(pero)	Transporters pathway
R00258__pero	-0.0254053	L-Alanine+2-Oxoglutarate<=>Pyruvate+L-Glutamate	Arginine biosynthesis; Carbon fixation in photosynthetic organisms; Alanine, aspartate and glutamate metabolism
R01872__plst	-0.0253074	Quinate+NAD+<=>3-Dehydroquinate+NADH+H+	Phenylalanine, tyrosine and tryptophan biosynthesis
R01214__plst	-0.0235361	L-Valine+2-Oxoglutarate<=>3-Methyl-2-oxobutanoicacid+L-Glutamate	Valine, leucine and isoleucine biosynthesis; Valine, leucine and isoleucine degradation; Pantothenate and CoA biosynthesis
R02283__plst	-0.0225852	N-Acetylornithine+2-Oxoglutarate<=>N-Acetyl-L-glutamate5-semialdehyde+L-Glutamate	Arginine biosynthesis
R07613__plst	-0.0207953	LL-2,6-Diaminoheptanedioate+2-Oxoglutarate<=>2,3,4,5-Tetrahydrodipicolinate+L-Glutamate+H2O	Lysine biosynthesis
R02199__plst	-0.01896	L-Isoleucine+2-Oxoglutarate<=>(S)-3-Methyl-2-oxopentanoicacid+L-Glutamate	Valine, leucine and isoleucine biosynthesis; Valine, leucine and isoleucine degradation
R04173__plst	-0.0166172	O-Phospho-L-serine+2-Oxoglutarate<=>3-Phosphonooxypyruvate+L-Glutamate	Methane metabolism; Cysteine and methionine metabolism; Glycine, serine and threonine metabolism
EX_C00059__dra	-0.0161411	DraintoC00059_Sulfate_H2SO4	Drains pathway
R02073__cyto	-0.0116347	Diphosphate+beta-D-Fructose6-phosphate<=>Orthophosphate+beta-D-Fructose1,6-bisphosphate	Glycolysis / Gluconeogenesis; Fructose and mannose metabolism; Pentose phosphate pathway
R01070__cyto	-0.0116347	beta-D-Fructose1,6-bisphosphate<=>Glyceronephosphate+D-Glyceraldehyde3-phosphate	Glycolysis / Gluconeogenesis; Fructose and mannose metabolism; Pentose phosphate pathway
R00945__plst	-0.0111386	5,10-Methylenetetrahydrofolate+Glycine+H2O<=>Tetrahydrofolate+L-Serine	Glyoxylate and dicarboxylate metabolism; Methane metabolism; Cyanoamino acid metabolism; One carbon pool by folate; Glycine, serine and threonine metabolism
R01127__plst	-0.0104256	IMP+H2O<=>1-(5'-Phosphoribosyl)-5-formamido-4-imidazolecarboxamide	Purine metabolism
R07276__plst	-0.010308	L-Arogenate+2-Oxoglutarate<=>Prephenate+L-Glutamate	Phenylalanine, tyrosine and tryptophan biosynthesis
R01071__plst	-0.00970016	1-(5-Phospho-D-ribosyl)-ATP+Diphosphate<=>ATP+5-Phospho-alpha-D-ribose1-diphosphate	Histidine metabolism
R03243__plst	-0.00970016	L-Histidinolphosphate+2-Oxoglutarate<=>3-(Imidazol-4-yl)-2-oxopropylphosphate+L-Glutamate	Histidine metabolism
EX_C00009__dra	-0.00750369	DraintoC00009_Orthophosphate_H3PO4	Drains pathway
R04173__cyto	-0.00656464	O-Phospho-L-serine+2-Oxoglutarate<=>3-Phosphonooxypyruvate+L-Glutamate	Methane metabolism; Cysteine and methionine metabolism; Glycine, serine and threonine metabolism
R01073__plst	-0.00547703	N-(5-Phospho-D-ribosyl)anthranilate+Diphosphate<=>Anthranilate+5-Phospho-alpha-D-ribose1-diphosphate	Phenylalanine, tyrosine and tryptophan biosynthesis
R02740__cyto	-0.00460126	alpha-D-Glucose6-phosphate<=>beta-D-Fructose6-phosphate	Amino sugar and nucleotide sugar metabolism; Glycolysis / Gluconeogenesis; Pentose phosphate pathway
R08676__plst	-0.0043426	ADP+Sucrose<=>ADP-glucose+beta-D-Fructose
R00806__plst	-0.0043426	UDP-glucose+beta-D-Fructose<=>UDP+Sucrose	Starch and sucrose metabolism
R04209__plst	-0.000725448	1-(5-Phospho-D-ribosyl)-5-amino-4-imidazolecarboxylate<=>Aminoimidazoleribotide+CO2	Purine metabolism
R01870__cyto	-0.00063459	Orotidine5'-phosphate+Diphosphate<=>Orotate+5-Phospho-alpha-D-ribose1-diphosphate	Pyrimidine metabolism
R01993__plst	-0.00063459	(S)-Dihydroorotate+H2O<=>N-Carbamoyl-L-aspartate	Pyrimidine metabolism
R03370__plst	0.000555949	Octadecanoyl-[acyl-carrierprotein]+2Reducedferredoxin+Oxygen+2H+=>Oleoyl-[acyl-carrierprotein]+2Oxidizedferredoxin+2H2O	Biosynthesis of unsaturated fatty acids; Fatty acid metabolism; Fatty acid biosynthesis
R02814__plst	0.000555949	Oleoyl-[acyl-carrierprotein]+H2O=>Acyl-carrierprotein+(9Z)-Octadecenoicacid	Fatty acid biosynthesis
R05775__plst	0.000561412	UDP-glucose+Sulfite=>UDP-6-sulfoquinovose+H2O	Amino sugar and nucleotide sugar metabolism; Glycerolipid metabolism
R05717__plst	0.000561412	Adenylylsulfate+2Glutathione=>AMP+Sulfite+Glutathionedisulfide	Sulfur metabolism
TO3000761_CHLO__plst	0.000561412	1.0H2O(chlo)+1.0Sulfate(cyto)+1.0ATP(chlo)=>1.0ADP(chlo)+1.0Orthophosphate(chlo)+1.0Sulfate(chlo)	Transporters pathway
R00094__plst	0.000561412	Glutathionedisulfide+NADH+H+=>2Glutathione+NAD+
R06867__plst	0.000561412	UDP-6-sulfoquinovose+1,2-Diacyl-sn-glycerol<=>Sulfoquinovosyldiacylglycerol+UDP	Glycerolipid metabolism
R00529__plst	0.000561412	ATP+Sulfate=>Diphosphate+Adenylylsulfate	Sulfur metabolism; Purine metabolism; Monobactam biosynthesis
R01802__cyto	0.000591758	CDP-diacylglycerol+myo-Inositol=>CMP+1-Phosphatidyl-D-myo-inositol	Glycerophospholipid metabolism; Inositol phosphate metabolism
R00965__cyto	0.00063459	Orotidine5'-phosphate=>UMP+CO2	Pyrimidine metabolism
T_ORO__mito_plas	0.00063459	Orotate(mito)<=>Orotate(cyto)	Transporters pathway
T_DHO1__plst	0.00063459	(S)-Dihydroorotate(chlo)<=>(S)-Dihydroorotate(cyto)	Transporters pathway
T_DHO2__mito_plas	0.00063459	(S)-Dihydroorotate(cyto)<=>(S)-Dihydroorotate(mito)	Transporters pathway
R01868__mito	0.00063459	(S)-Dihydroorotate+Ubiquinone<=>Orotate+Ubiquinol	Pyrimidine metabolism
R01397__plst	0.00063459	Carbamoylphosphate+L-Aspartate=>Orthophosphate+N-Carbamoyl-L-aspartate	Alanine, aspartate and glutamate metabolism; Pyrimidine metabolism
R00236__cyto	0.000721298	Acetyladenylate+CoA=>AMP+Acetyl-CoA	Pyruvate metabolism
TI0003566_PLAS__plst	0.000721298	1.0Acetyladenylate(chlo)=>1.0Acetyladenylate(cyto)	Transporters pathway
R00316__plst	0.000721298	ATP+Acetate=>Diphosphate+Acetyladenylate	Pyruvate metabolism
R04591__plst	0.000725448	ATP+1-(5-Phospho-D-ribosyl)-5-amino-4-imidazolecarboxylate+L-Aspartate=>ADP+Orthophosphate+1-(5'-Phosphoribosyl)-5-amino-4-(N-succinocarboxamide)-imidazole	Purine metabolism
R04559__plst	0.000725448	1-(5'-Phosphoribosyl)-5-amino-4-(N-succinocarboxamide)-imidazole<=>Fumarate+1-(5'-Phosphoribosyl)-5-amino-4-imidazolecarboxamide	Purine metabolism
R04463__plst	0.000727042	ATP+5'-Phosphoribosyl-N-formylglycinamide+L-Glutamine+H2O=>ADP+Orthophosphate+2-(Formamido)-N1-(5'-phosphoribosyl)acetamidine+L-Glutamate	Purine metabolism
R04144__plst	0.000727042	ATP+5-Phosphoribosylamine+Glycine=>ADP+Orthophosphate+5'-Phosphoribosylglycinamide	Purine metabolism
R04208__plst	0.000727042	ATP+2-(Formamido)-N1-(5'-phosphoribosyl)acetamidine=>ADP+Orthophosphate+Aminoimidazoleribotide	Purine metabolism
R01072__plst	0.000727042	L-Glutamine+5-Phospho-alpha-D-ribose1-diphosphate+H2O=>5-Phosphoribosylamine+Diphosphate+L-Glutamate	Purine metabolism; Alanine, aspartate and glutamate metabolism
R04326__plst	0.000727042	5'-Phosphoribosylglycinamide+5,10-Methenyltetrahydrofolate+H2O=>5'-Phosphoribosyl-N-formylglycinamide+Tetrahydrofolate+H+	One carbon pool by folate
T_TCP25__plst	0.00107085	ATP(cyto)+AMP(chlo)=>ATP(chlo)+AMP(cyto)	Transporters pathway
e_Cofactor_Leaf__cyto	0.00150165	CofactorsLeaf	Biomass Pathway
R01801__plst	0.00158106	CDP-diacylglycerol+sn-Glycerol3-phosphate=>CMP+Phosphatidylglycerophosphate	Glycerophospholipid metabolism
R00512__plst	0.00158106	ATP+CMP<=>ADP+CDP	Pyrimidine metabolism
R02029__plst	0.00158106	Phosphatidylglycerophosphate+H2O=>Phosphatidylglycerol+Orthophosphate	Glycerophospholipid metabolism
R01799__plst	0.00158106	CTP+Phosphatidate<=>Diphosphate+CDP-diacylglycerol	Glycerophospholipid metabolism
R00570__plst	0.00158106	ATP+CDP<=>ADP+CTP	Pyrimidine metabolism
R02691__plst	0.00189059	UDP-alpha-D-galactose+1,2-Diacyl-sn-glycerol=>UDP+1,2-Diacyl-3-beta-D-galactosyl-sn-glycerol	Glycerolipid metabolism
R04469__plst	0.00189059	1,2-Diacyl-3-beta-D-galactosyl-sn-glycerol+UDP-alpha-D-galactose=>Digalactosyl-diacylglycerol+UDP	Glycerolipid metabolism
R04007__cyto	0.00214522	24-Coumarylalcohol+H2O2=>2p-Hydroxyphenyllignin+2H2O	Phenylpropanoid biosynthesis
R08162__plst	0.0022238	Hexadecenoyl-[acyl-carrierprotein]+H2O=>Acyl-carrierprotein+(9Z)-Hexadecenoicacid	Fatty acid biosynthesis
R08161__plst	0.0022238	Hexadecanoyl-[acp]+2Reducedferredoxin+Oxygen+2H+=>Hexadecenoyl-[acyl-carrierprotein]+2Oxidizedferredoxin+2H2O	Fatty acid biosynthesis
R06868__cyto	0.00228206	S-Adenosyl-L-methionine+N-Methylethanolaminephosphate=>S-Adenosyl-L-homocysteine+Phosphodimethylethanolamine	Glycerophospholipid metabolism
R01890__cyto	0.00228206	CTP+Cholinephosphate=>Diphosphate+CDP-choline+H+	Glycerophospholipid metabolism
R02052__cyto	0.00228206	Phosphatidylethanolamine+H2O=>1,2-Diacyl-sn-glycerol+Ethanolaminephosphate	Glycerophospholipid metabolism
R06869__cyto	0.00228206	S-Adenosyl-L-methionine+Phosphodimethylethanolamine+H+=>S-Adenosyl-L-homocysteine+Cholinephosphate	Glycerophospholipid metabolism
R01321__cyto	0.00228206	CDP-choline+1,2-Diacyl-sn-glycerol=>CMP+Phosphatidylcholine	Glycerophospholipid metabolism
R02037__cyto	0.00228206	S-Adenosyl-L-methionine+Ethanolaminephosphate=>S-Adenosyl-L-homocysteine+N-Methylethanolaminephosphate	Glycerophospholipid metabolism
R02239__plst	0.00245201	Phosphatidate+H2O=>1,2-Diacyl-sn-glycerol+Orthophosphate	Glycerolipid metabolism; Glycerophospholipid metabolism
R02596__cyto	0.00257427	2Coniferylalcohol+H2O2=>2Guaiacyllignin+2H2O	Phenylpropanoid biosynthesis
e_Lignin_Leaf__cyto	0.00281928	LigninLeaf	Biomass Pathway
R03919__cyto	0.00300331	2Sinapylalcohol+H2O2=>2Syringyllignin+2H2O	Phenylpropanoid biosynthesis
R08177__e_r_	0.00305772	Linoleoyl-CoA+H2O=>CoA+Linoleate	Biosynthesis of unsaturated fatty acids
R01800__cyto	0.00315908	CDP-diacylglycerol+L-Serine=>CMP+Phosphatidylserine	Glycerophospholipid metabolism; Glycine, serine and threonine metabolism
R02055__cyto	0.00315908	Phosphatidylserine=>Phosphatidylethanolamine+CO2	Glycerophospholipid metabolism
R01799__cyto	0.00375084	CTP+Phosphatidate<=>Diphosphate+CDP-diacylglycerol	Glycerophospholipid metabolism
R00291__plst	0.00378119	UDP-glucose<=>UDP-alpha-D-galactose	Amino sugar and nucleotide sugar metabolism; Galactose metabolism
R02782__cyto	0.0040095	2,4,6/3,5-Pentahydroxycyclohexanone<=>3D-3,5/4-Trihydroxycyclohexane-1,2-dione+H2O	Inositol phosphate metabolism
R01183__cyto	0.0040095	myo-Inositol+NAD+=>2,4,6/3,5-Pentahydroxycyclohexanone+NADH+H+	Inositol phosphate metabolism; Streptomycin biosynthesis
Scyllo_inositol_dehydrogenase__cyto	0.0040095	3D-3,5/4-Trihydroxycyclohexane-1,2-dione+NADH+H+=>Quercitol+NAD+	Inositol phosphate metabolism
R00851__plst	0.00403306	sn-Glycerol3-phosphate+Acyl-CoA=>1-Acyl-sn-glycerol3-phosphate+CoA	Glycerolipid metabolism; Glycerophospholipid metabolism
R02241__plst	0.00403306	1-Acyl-sn-glycerol3-phosphate+Acyl-CoA=>Phosphatidate+CoA	Glycerolipid metabolism; Glycerophospholipid metabolism
R07437__cyto	0.00429043	4-Hydroxycinnamylaldehyde+NADPH+H+=>4-Coumarylalcohol+NADP+	Phenylpropanoid biosynthesis
R01615__cyto	0.00429043	p-Coumaroyl-CoA+NADPH+H+=>4-Hydroxycinnamylaldehyde+CoA+NADP+	Phenylpropanoid biosynthesis
R07324_V1__cyto	0.00460126	alpha-D-Glucose6-phosphate=>1D-myo-Inositol3-phosphate	Inositol phosphate metabolism; Streptomycin biosynthesis
R01187__cyto	0.00460126	1D-myo-Inositol3-phosphate+H2O=>myo-Inositol+Orthophosphate	Inositol phosphate metabolism; Streptomycin biosynthesis
R06571__cyto	0.00514854	Caffeicaldehyde+NADPH+H+=>Caffeylalcohol+NADP+	Phenylpropanoid biosynthesis
R06575__cyto	0.00514854	Caffeylalcohol+S-Adenosyl-L-methionine=>Coniferylalcohol+S-Adenosyl-L-homocysteine	Phenylpropanoid biosynthesis
R00291__cyto	0.00530458	UDP-glucose<=>UDP-alpha-D-galactose	Amino sugar and nucleotide sugar metabolism; Galactose metabolism
R02239__cyto	0.00530458	Phosphatidate+H2O=>1,2-Diacyl-sn-glycerol+Orthophosphate	Glycerolipid metabolism; Glycerophospholipid metabolism
R02691__cyto	0.00530458	UDP-alpha-D-galactose+1,2-Diacyl-sn-glycerol=>UDP+1,2-Diacyl-3-beta-D-galactosyl-sn-glycerol	Glycerolipid metabolism
R03509__plst	0.00547703	N-(5-Phospho-D-ribosyl)anthranilate<=>1-(2-Carboxyphenylamino)-1-deoxy-D-ribulose5-phosphate	Phenylalanine, tyrosine and tryptophan biosynthesis
T_L_Tryptophan_chlo_cyto__plst	0.00547703	L-Tryptophan(chlo)=>L-Tryptophan(cyto)	Transporters pathway
R02722__plst	0.00547703	L-Serine+Indoleglycerolphosphate=>L-Tryptophan+D-Glyceraldehyde3-phosphate+H2O	Phenylalanine, tyrosine and tryptophan biosynthesis; Glycine, serine and threonine metabolism
R03508__plst	0.00547703	1-(2-Carboxyphenylamino)-1-deoxy-D-ribulose5-phosphate=>Indoleglycerolphosphate+CO2+H2O	Phenylalanine, tyrosine and tryptophan biosynthesis
R03664__cyto	0.00547703	ATP+L-Tryptophan+tRNA(Trp)=>AMP+Diphosphate+L-Tryptophanyl-tRNA(Trp)	Aminoacyl-tRNA biosynthesis
R00985__plst	0.00547703	Chorismate+Ammonia=>Anthranilate+Pyruvate+H2O	Phenylalanine, tyrosine and tryptophan biosynthesis
R00842__plst	0.00561412	Glyceronephosphate+NADH+H+=>sn-Glycerol3-phosphate+NAD+	Glycerophospholipid metabolism
R01706__plst	0.00572213	Hexadecanoyl-[acp]+H2O=>Acyl-carrierprotein+Hexadecanoicacid	Fatty acid metabolism; Fatty acid biosynthesis
R00572__cyto	0.00591008	CDP+Phosphoenolpyruvate=>CTP+Pyruvate
R06577__cyto	0.00600661	5-Hydroxyconiferylalcohol+S-Adenosyl-L-methionine=>Sinapylalcohol+S-Adenosyl-L-homocysteine	Phenylpropanoid biosynthesis
R06572__cyto	0.00600661	Coniferylaldehyde+NADPH+H++Oxygen=>5-Hydroxyconiferaldehyde+NADP++H2O	Phenylpropanoid biosynthesis
R06574__cyto	0.00600661	Caffeicaldehyde+S-Adenosyl-L-methionine=>Coniferylaldehyde+S-Adenosyl-L-homocysteine	Phenylpropanoid biosynthesis
R06570__cyto	0.00600661	5-Hydroxyconiferaldehyde+NADPH+H+=>5-Hydroxyconiferylalcohol+NADP+	Phenylpropanoid biosynthesis
R00512__cyto	0.00603568	ATP+CMP<=>ADP+CDP	Pyrimidine metabolism
R03650__cyto	0.00655966	ATP+L-Cysteine+tRNA(Cys)=>AMP+Diphosphate+L-Cysteinyl-tRNA(Cys)	Aminoacyl-tRNA biosynthesis
R01513__cyto	0.00656464	3-Phospho-D-glycerate+NAD+<=>3-Phosphonooxypyruvate+NADH+H+	Methane metabolism; Cysteine and methionine metabolism; Glycine, serine and threonine metabolism
R07274__cyto	0.00656464	O-Phospho-L-serine+Hydrogensulfide=>L-Cysteine+Orthophosphate	Cysteine and methionine metabolism
R00766__cyto	0.00687832	UDP-glucose+beta-D-Fructose6-phosphate=>UDP+Sucrose6-phosphate	Starch and sucrose metabolism
R00805__cyto	0.00687832	Sucrose6-phosphate+H2O=>Sucrose+Orthophosphate	Starch and sucrose metabolism
R02110__plst	0.00732084	4Amylose=>Starch+3H2O	Starch and sucrose metabolism
TO1000009_PLAS__plas	0.00750369	1.0Orthophosphate(extr)+1.0H+(extr)=>1.0H+(cyto)+1.0Orthophosphate(cyto)	Transporters pathway
R07171__cyto	0.0077057	NADH+H++Oxygen=>NAD++Hydrogenperoxide
AcylCoA_FA_plst__plst	0.00806612	ATP+CoA+FattyAcid=>Diphosphate+AMP+Acyl-CoA	Biomass Pathway
R03659__cyto	0.00900892	ATP+L-Methionine+tRNA(Met)=>AMP+Diphosphate+L-Methionyl-tRNA	Aminoacyl-tRNA biosynthesis
R01288__plst	0.00901068	O-Succinyl-L-homoserine+Hydrogensulfide=>L-Homocysteine+Succinate	Sulfur metabolism; Cysteine and methionine metabolism
R00650__plst	0.00901068	S-Adenosyl-L-methionine+L-Homocysteine=>S-Adenosyl-L-homocysteine+L-Methionine	Cysteine and methionine metabolism
T_H2S__plst	0.00901227	HydrogenSulfide(cyto)<=>HydrogenSulfide(chlo)	Transporters pathway
T_L_Methionine_chlo_cyto__plst	0.00901227	L-Methionine(chlo)<=>L-Methionine(cyto)	Transporters pathway
T_SAMT1__plst	0.00901773	S-Adenosyl-L-Methionine(cyto)+S-Adenosyl-Homocysteine(chlo)<=>S-Adenosyl-L-Mehtionine(chlo)+S-Adenosyl-L-Homocysteine(cyto)	Transporters pathway
R03013__plst	0.00970016	L-Histidinolphosphate+H2O=>L-Histidinol+Orthophosphate	Histidine metabolism
R03012__plst	0.00970016	L-Histidinol+NAD+=>L-Histidinal+NADH+H+	Histidine metabolism
R03655__cyto	0.00970016	ATP+L-Histidine+tRNA(His)=>AMP+Diphosphate+L-Histidyl-tRNA(His)	Aminoacyl-tRNA biosynthesis
R03457__plst	0.00970016	D-erythro-1-(Imidazol-4-yl)glycerol3-phosphate=>3-(Imidazol-4-yl)-2-oxopropylphosphate+H2O	Histidine metabolism
R01163__plst	0.00970016	L-Histidinal+H2O+NAD+=>L-Histidine+NADH+H+	Histidine metabolism
R04037__plst	0.00970016	Phosphoribosyl-AMP+H2O<=>5-(5-Phospho-D-ribosylaminoformimino)-1-(5-phosphoribosyl)-imidazole-4-carboxamide	Histidine metabolism
R04035__plst	0.00970016	1-(5-Phospho-D-ribosyl)-ATP+H2O=>Phosphoribosyl-AMP+Diphosphate	Histidine metabolism
T_L_Histidine__chlo__plst	0.00970016	L-Histidine(chlo)=>L-Histidine(cyto)	Transporters pathway
R04640__plst	0.00970016	5-(5-Phospho-D-ribosylaminoformimino)-1-(5-phosphoribosyl)-imidazole-4-carboxamide<=>N-(5'-Phospho-D-1'-ribulosylformimino)-5-amino-1-(5''-phospho-D-ribosyl)-4-imidazolecarboxamide	Histidine metabolism
R04558__plst	0.00970016	N-(5'-Phospho-D-1'-ribulosylformimino)-5-amino-1-(5''-phospho-D-ribosyl)-4-imidazolecarboxamide+L-Glutamine<=>D-erythro-1-(Imidazol-4-yl)glycerol3-phosphate+1-(5'-Phosphoribosyl)-5-amino-4-imidazolecarboxamide+L-Glutamate	Histidine metabolism
R00851__cyto	0.00986567	sn-Glycerol3-phosphate+Acyl-CoA=>1-Acyl-sn-glycerol3-phosphate+CoA	Glycerolipid metabolism; Glycerophospholipid metabolism
R02241__cyto	0.00986567	1-Acyl-sn-glycerol3-phosphate+Acyl-CoA=>Phosphatidate+CoA	Glycerolipid metabolism; Glycerophospholipid metabolism
R00842__cyto	0.00986567	Glyceronephosphate+NADH+H+=>sn-Glycerol3-phosphate+NAD+	Glycerophospholipid metabolism
R02918__cyto	0.0103055	ATP+L-Tyrosine+tRNA(Tyr)=>AMP+Diphosphate+L-Tyrosyl-tRNA(Tyr)	Aminoacyl-tRNA biosynthesis
T_L_Tyrosine_chlo_cyto__plst	0.0103055	L-Tyrosine(chlo)=>L-Tyrosine(cyto)	Transporters pathway
R00733__plst	0.010308	L-Arogenate+NADP+=>L-Tyrosine+CO2+NADPH+H+	Phenylalanine, tyrosine and tryptophan biosynthesis
R01655__plst	0.0104116	5,10-Methenyltetrahydrofolate+H2O<=>10-Formyltetrahydrofolate+H+	One carbon pool by folate; Carbon fixation pathways in prokaryotes
R01083__plst	0.0104215	N6-(1,2-Dicarboxyethyl)-AMP=>Fumarate+AMP	Purine metabolism; Alanine, aspartate and glutamate metabolism
R01135__plst	0.0104215	GTP+IMP+L-Aspartate=>GDP+Orthophosphate+N6-(1,2-Dicarboxyethyl)-AMP	Purine metabolism; Alanine, aspartate and glutamate metabolism
R00330__plst	0.0104256	ATP+GDP<=>ADP+GTP	Purine metabolism
R04560__plst	0.0104256	10-Formyltetrahydrofolate+1-(5'-Phosphoribosyl)-5-amino-4-imidazolecarboxamide<=>Tetrahydrofolate+1-(5'-Phosphoribosyl)-5-formamido-4-imidazolecarboxamide	Purine metabolism; One carbon pool by folate
R01220__plst	0.0111386	5,10-Methylenetetrahydrofolate+NADP+<=>5,10-Methenyltetrahydrofolate+NADPH	One carbon pool by folate; Carbon fixation pathways in prokaryotes
R02416__cyto	0.0111552	p-Coumaroyl-CoA+Shikimate<=>CoA+4-Coumaroylshikimate	Phenylpropanoid biosynthesis; Stilbenoid, diarylheptanoid and gingerol biosynthesis; Flavonoid biosynthesis
R01941__cyto	0.0111552	Caffeoyl-CoA+NADPH+H+=>Caffeicaldehyde+CoA+NADP+	Phenylpropanoid biosynthesis
R06582__cyto	0.0111552	4-Coumaroylshikimate+NADPH+H++Oxygen=>5-O-Caffeoylshikimicacid+NADP++H2O	Phenylpropanoid biosynthesis; Stilbenoid, diarylheptanoid and gingerol biosynthesis; Flavonoid biosynthesis
R07433__cyto	0.0111552	5-O-Caffeoylshikimicacid+CoA<=>Caffeoyl-CoA+Shikimate	Phenylpropanoid biosynthesis; Stilbenoid, diarylheptanoid and gingerol biosynthesis; Flavonoid biosynthesis
e_Lipid__cyto	0.0121473	Lipid	Biomass Pathway
R03652__cyto	0.0146498	ATP+L-Glutamine+tRNA(Gln)=>AMP+Diphosphate+Glutaminyl-tRNA	Aminoacyl-tRNA biosynthesis
R00253__cyto	0.0146598	ATP+L-Glutamate+Ammonia=>ADP+Orthophosphate+L-Glutamine	Glyoxylate and dicarboxylate metabolism; Arginine biosynthesis; Nitrogen metabolism; Alanine, aspartate and glutamate metabolism
R03660__cyto	0.0150855	ATP+L-Phenylalanine+tRNA(Phe)=>AMP+Diphosphate+L-Phenylalanyl-tRNA(Phe)	Aminoacyl-tRNA biosynthesis
R03648__cyto	0.0153981	ATP+L-Asparagine+tRNA(Asn)=>AMP+Diphosphate+L-Asparaginyl-tRNA(Asn)	Aminoacyl-tRNA biosynthesis
R00483__cyto	0.0153981	ATP+L-Aspartate+Ammonia=>AMP+Diphosphate+L-Asparagine	Cyanoamino acid metabolism; Alanine, aspartate and glutamate metabolism
R01616__cyto	0.0154456	ATP+4-Coumarate+CoA=>AMP+Diphosphate+p-Coumaroyl-CoA	Phenylpropanoid biosynthesis; Ubiquinone and other terpenoid-quinone biosynthesis
T_trans_Cinnamate__e_r__plas	0.0154464	trans-Cinnamate(cyto)=>trans-Cinnamate(e_r_)	Transporters pathway
R02253__e_r_	0.0154464	trans-Cinnamate+NADPH+H++Oxygen=>4-Coumarate+NADP++H2O	Phenylpropanoid biosynthesis; Ubiquinone and other terpenoid-quinone biosynthesis
T_4_Coumarate__e_r__plas	0.0154464	4-Coumarate(e_r_)=>4-Coumarate(cyto)	Transporters pathway
R00697__cyto	0.0154464	L-Phenylalanine=>trans-Cinnamate+Ammonia	Phenylalanine metabolism; Phenylpropanoid biosynthesis
R00858__cyto	0.0155797	Sulfite+3NADPH+3H+=>Hydrogensulfide+3NADP++3H2O	Sulfur metabolism
R05717__cyto	0.0155797	Adenylylsulfate+2Glutathione=>AMP+Sulfite+Glutathionedisulfide	Sulfur metabolism
R00094__cyto	0.0155797	Glutathionedisulfide+NADH+H+=>2Glutathione+NAD+
R00530__cyto	0.0155797	ADP+Sulfate=>Orthophosphate+Adenylylsulfate	Sulfur metabolism
R12205__e_r_	0.0158446	Linoleoyl-CoA+2Ferrocytochromeb5+Oxygen+2H+=>(9Z,12Z,15Z)-Octadecatrienoyl-CoA+2Ferricytochromeb5+2H2O	Biosynthesis of unsaturated fatty acids; Fatty acid metabolism
R08178__e_r_	0.0158446	(9Z,12Z,15Z)-Octadecatrienoyl-CoA+H2O=>CoA+(9Z,12Z,15Z)-Octadecatrienoicacid	Biosynthesis of unsaturated fatty acids
R01049__plst	0.0159062	ATP+D-Ribose5-phosphate<=>AMP+5-Phospho-alpha-D-ribose1-diphosphate	Purine metabolism; Pentose phosphate pathway
TO1000048_PLAS__plas	0.0161411	1.0Sulfate(extr)+1.0H+(extr)=>1.0H+(cyto)+1.0Sulfate(cyto)	Transporters pathway
T_NADPH_e_r___e_r__plas	0.0163276	NADPH(cyto)<=>NADPH(e_r_)	Transporters pathway
T_NADP_e_r__e_r__plas	0.0163276	NADP+(e_r_)<=>NADP+(cyto)	Transporters pathway
R00582__plst	0.0166156	O-Phospho-L-serine+H2O=>L-Serine+Orthophosphate	Methane metabolism; Glycine, serine and threonine metabolism
R01513__plst	0.0166172	3-Phospho-D-glycerate+NAD+<=>3-Phosphonooxypyruvate+NADH+H+	Methane metabolism; Cysteine and methionine metabolism; Glycine, serine and threonine metabolism
TI0001080_PLAS__plst	0.0184617	1.0Octadecanoicacid(chlo)=>1.0Octadecanoicacid(cyto)	Transporters pathway
TZ5900018_PLAS__e_r__plas	0.0184617	1.0ATP(e_r_)+1.0CoA(e_r_)+1.0Octadecanoicacid(cyto)=>1.0Diphosphate(e_r_)+1.0Stearoyl-CoA(e_r_)+1.0AMP(e_r_)	Transporters pathway
R02222__e_r_	0.0189023	Stearoyl-CoA+2Ferrocytochromeb5+Oxygen+2H+=>Oleoyl-CoA+2Ferricytochromeb5+2H2O	Biosynthesis of unsaturated fatty acids; Fatty acid metabolism
T_ATP_AMP_e_r___e_r__plas	0.0189023	ATP(cyto)+AMP(e_r_)<=>ATP(e_r_)+AMP(cyto)	Transporters pathway
R11043__e_r_	0.0189023	Oleoyl-CoA+2Ferrocytochromeb5+Oxygen+2H+=>Linoleoyl-CoA+2Ferricytochromeb5+2H2O	Biosynthesis of unsaturated fatty acids; Fatty acid metabolism
T_Diphosphate_e_r___e_r__plas	0.0189023	Diphosphate(e_r_)<=>Diphosphate(cyto)	Transporters pathway
R00999__plst	0.0189572	O-Succinyl-L-homoserine+H2O=>2-Oxobutanoate+Succinate+Ammonia	Cysteine and methionine metabolism
T_L_Isoleucine__plst	0.01896	L-Isoleucine(chlo)=>L-Isoleucinealanine(cyto)	Transporters pathway
R08648__plst	0.01896	Pyruvate+2-Oxobutanoate=>(S)-2-Aceto-2-hydroxybutanoate+CO2	Valine, leucine and isoleucine biosynthesis
R03656__cyto	0.01896	ATP+L-Isoleucine+tRNA(Ile)=>AMP+Diphosphate+L-Isoleucyl-tRNA(Ile)	Aminoacyl-tRNA biosynthesis
R05068__plst	0.01896	(R)-3-Hydroxy-3-methyl-2-oxopentanoate+NADPH+H+=>(R)-2,3-Dihydroxy-3-methylpentanoate+NADP+	Valine, leucine and isoleucine biosynthesis
R05070__plst	0.01896	(R)-2,3-Dihydroxy-3-methylpentanoate=>(S)-3-Methyl-2-oxopentanoicacid+H2O	Valine, leucine and isoleucine biosynthesis
R05069__plst	0.01896	(S)-2-Aceto-2-hydroxybutanoate<=>(R)-3-Hydroxy-3-methyl-2-oxopentanoate	Valine, leucine and isoleucine biosynthesis
R00239__cyto	0.0190639	ATP+L-Glutamate=>ADP+L-Glutamyl5-phosphate	Carbapenem biosynthesis; Arginine and proline metabolism
R03314__cyto	0.0190639	L-Glutamate5-semialdehyde<=>(S)-1-Pyrroline-5-carboxylate+H2O	Carbapenem biosynthesis; Non enzymatic; Arginine and proline metabolism
R03661__cyto	0.0190639	ATP+L-Proline+tRNA(Pro)=>AMP+Diphosphate+L-Prolyl-tRNA(Pro)	Aminoacyl-tRNA biosynthesis
R03313__cyto	0.0190639	L-Glutamyl5-phosphate+NADPH+H+=>L-Glutamate5-semialdehyde+Orthophosphate+NADP+	Carbapenem biosynthesis; Arginine and proline metabolism
R01248__cyto	0.0190639	(S)-1-Pyrroline-5-carboxylate+NADH+H+=>L-Proline+NAD+	Arginine and proline metabolism
R08163__plst	0.0192956	Octadecanoyl-[acyl-carrierprotein]+H2O=>Acyl-carrierprotein+Octadecanoicacid	Fatty acid biosynthesis
R03663__cyto	0.0195747	ATP+L-Threonine+tRNA(Thr)=>AMP+Diphosphate+L-Threonyl-tRNA(Thr)	Aminoacyl-tRNA biosynthesis
T_Fatty_acid__plst	0.0197313	Fattyacid(chlo)=>Fattyacid(cyto)	Transporters pathway
AcylCoA_FA__cyto	0.0197313	ATP+CoA+FattyAcid=>Diphosphate+AMP+Acyl-CoA	Biomass Pathway
T_L_Threonine__plst	0.019763	L-Threonine(chlo)=>L-Threonine(cyto)	Transporters pathway
R07762__plst	0.0198515	Hexadecanoyl-[acp]+Malonyl-[acyl-carrierprotein]=>3-Oxostearoyl-[acp]+Acyl-carrierprotein+CO2	Fatty acid metabolism; Fatty acid biosynthesis
R07765__plst	0.0198515	(2E)-Octadecenoyl-[acp]+NADH+H+=>Octadecanoyl-[acyl-carrierprotein]+NAD+	Fatty acid metabolism; Fatty acid biosynthesis
R07763__plst	0.0198515	3-Oxostearoyl-[acp]+NADPH+H+=>(R)-3-Hydroxyoctadecanoyl-[acp]+NADP+	Fatty acid metabolism; Fatty acid biosynthesis
R07764__plst	0.0198515	(R)-3-Hydroxyoctadecanoyl-[acp]<=>(2E)-Octadecenoyl-[acp]+H2O	Fatty acid metabolism; Fatty acid biosynthesis
R05577__cyto	0.0202538	tRNA(Asp)+L-Aspartate+ATP=>L-Aspartyl-tRNA(Asp)+Diphosphate+AMP	Aminoacyl-tRNA biosynthesis
R02735__plst	0.0207953	LL-2,6-Diaminoheptanedioate<=>meso-2,6-Diaminoheptanedioate	Lysine biosynthesis
R00451__plst	0.0207953	meso-2,6-Diaminoheptanedioate=>L-Lysine+CO2	Lysine biosynthesis
T_L_Lysine_chlo__plst	0.0207953	L-Lysine(chlo)=>L-Lysine(cyto)	Transporters pathway
R04198__plst	0.0207953	(2S,4S)-4-Hydroxy-2,3,4,5-tetrahydrodipicolinate+NADH+H+=>2,3,4,5-Tetrahydrodipicolinate+NAD++H2O	Lysine biosynthesis; Monobactam biosynthesis
R10147__plst	0.0207953	L-Aspartate4-semialdehyde+Pyruvate<=>(2S,4S)-4-Hydroxy-2,3,4,5-tetrahydrodipicolinate+H2O	Lysine biosynthesis; Monobactam biosynthesis
R03658__cyto	0.0207953	ATP+L-Lysine+tRNA(Lys)=>AMP+Diphosphate+L-Lysyl-tRNA	Aminoacyl-tRNA biosynthesis
T_TPT3__plst	0.0216444	1.0Glyceronephosphate(chlo)+1.0Orthophosphate(cyto)<=>1.0Glyceronephosphate(cyto)+1.0Orthophosphate(chlo)	Transporters pathway
R03654__cyto	0.0217052	ATP+Glycine+tRNA(Gly)=>AMP+Diphosphate+Glycyl-tRNA(Gly)	Aminoacyl-tRNA biosynthesis
R03646__cyto	0.0225852	ATP+L-Arginine+tRNA(Arg)=>AMP+Diphosphate+L-Arginyl-tRNA(Arg)	Aminoacyl-tRNA biosynthesis
R02282__plst	0.0225852	N-Acetylornithine+L-Glutamate<=>L-Ornithine+N-Acetyl-L-glutamate	Arginine biosynthesis
R01398__plst	0.0225852	Carbamoylphosphate+L-Ornithine=>Orthophosphate+L-Citrulline	Arginine biosynthesis
R01086__plst	0.0225852	N-(L-Arginino)succinate=>Fumarate+L-Arginine	Arginine biosynthesis; Alanine, aspartate and glutamate metabolism
R02649__plst	0.0225852	ATP+N-Acetyl-L-glutamate=>ADP+N-Acetyl-L-glutamate5-phosphate	Arginine biosynthesis
R03443__plst	0.0225852	N-Acetyl-L-glutamate5-phosphate+NADPH+H+=>N-Acetyl-L-glutamate5-semialdehyde+Orthophosphate+NADP+	Arginine biosynthesis
T_Arg2__plst	0.0225852	L-Arginine(chlo)=>L-Arginine(cyto)	Transporters pathway
R01954__plst	0.0225852	ATP+L-Citrulline+L-Aspartate=>AMP+Diphosphate+N-(L-Arginino)succinate	Arginine biosynthesis; Alanine, aspartate and glutamate metabolism
R00575__plst	0.0232198	2ATP+L-Glutamine+HCO3-+H2O+H+=>2ADP+Orthophosphate+L-Glutamate+Carbamoylphosphate	Alanine, aspartate and glutamate metabolism; Pyrimidine metabolism
T_L_Valine__plst	0.0235361	L-Valine(chlo)=>L-Valine(cyto)	Transporters pathway
R03665__cyto	0.0235361	ATP+L-Valine+tRNA(Val)=>AMP+Diphosphate+L-Valyl-tRNA(Val)	Aminoacyl-tRNA biosynthesis
R05578__cyto	0.0237064	tRNA(Glu)+L-Glutamate+ATP=>L-Glutamyl-tRNA(Glu)+Diphosphate+AMP	Aminoacyl-tRNA biosynthesis; Porphyrin and chlorophyll metabolism
T_Quinate_chlo_cyto__plst	0.0253074	Quinate(chlo)<=>Quinate(cyto)	Transporters pathway
R03038__cyto	0.0254026	ATP+L-Alanine+tRNA(Ala)=>AMP+Diphosphate+L-Alanyl-tRNA	Aminoacyl-tRNA biosynthesis
T_Pyr3__pero	0.0254053	Pyruvate(cyto)<=>Pyruvate(pero)	Transporters pathway
T_2_Oxoglutarate__pero	0.0254119	2-Oxoglutarate(pero)<=>2-Oxoglutarate(cyto)	Transporters pathway
T_L_Glutamate_cyto_pero__pero	0.0254119	L-Glutamate(cyto)<=>L-Glutamate(pero)	Transporters pathway
R04952__plst	0.0277975	Butyryl-[acp]+Malonyl-[acyl-carrierprotein]=>3-Oxohexanoyl-[acp]+CO2+Acyl-carrierprotein	Fatty acid metabolism; Fatty acid biosynthesis
R04533__plst	0.0277975	Acetoacetyl-[acp]+NADPH+H+=>(3R)-3-Hydroxybutanoyl-[acyl-carrierprotein]+NADP+	Fatty acid metabolism; Fatty acid biosynthesis
R04544__plst	0.0277975	(3R)-3-Hydroxypalmitoyl-[acyl-carrierprotein]=>trans-Hexadec-2-enoyl-[acp]+H2O	Fatty acid metabolism; Fatty acid biosynthesis
R10707__plst	0.0277975	Acetyl-CoA+Malonyl-[acyl-carrierprotein]<=>Acetoacetyl-[acp]+CoA+CO2	Fatty acid metabolism; Fatty acid biosynthesis
R04726__plst	0.0277975	Dodecanoyl-[acyl-carrierprotein]+Malonyl-[acyl-carrierprotein]=>3-Oxotetradecanoyl-[acp]+CO2+Acyl-carrierprotein	Fatty acid metabolism; Fatty acid biosynthesis
R04954__plst	0.0277975	(R)-3-Hydroxyhexanoyl-[acp]=>trans-Hex-2-enoyl-[acp]+H2O	Fatty acid metabolism; Fatty acid biosynthesis
R04543__plst	0.0277975	3-Oxohexadecanoyl-[acp]+NADPH+H+=>(3R)-3-Hydroxypalmitoyl-[acyl-carrierprotein]+NADP+	Fatty acid metabolism; Fatty acid biosynthesis
e_FattyAcid__plst	0.0277975	FattyAcid	Biomass Pathway
R04968__plst	0.0277975	Tetradecanoyl-[acp]+Malonyl-[acyl-carrierprotein]=>3-Oxohexadecanoyl-[acp]+CO2+Acyl-carrierprotein	Fatty acid metabolism; Fatty acid biosynthesis
R04566__plst	0.0277975	(3R)-3-Hydroxytetradecanoyl-[acyl-carrierprotein]+NADP+=>3-Oxotetradecanoyl-[acp]+NADPH+H+	Fatty acid metabolism; Fatty acid biosynthesis
R04955__plst	0.0277975	trans-Hex-2-enoyl-[acp]+NADH+H+=>Hexanoyl-[acp]+NAD+	Fatty acid metabolism; Fatty acid biosynthesis
R04428__plst	0.0277975	(3R)-3-Hydroxybutanoyl-[acyl-carrierprotein]=>But-2-enoyl-[acyl-carrierprotein]+H2O	Fatty acid metabolism; Fatty acid biosynthesis
R04536__plst	0.0277975	3-Oxooctanoyl-[acp]+NADPH+H+=>(3R)-3-Hydroxyoctanoyl-[acyl-carrierprotein]+NADP+	Fatty acid metabolism; Fatty acid biosynthesis
R04537__plst	0.0277975	(3R)-3-Hydroxyoctanoyl-[acyl-carrierprotein]=>trans-Oct-2-enoyl-[acp]+H2O	Fatty acid metabolism; Fatty acid biosynthesis
R04953__plst	0.0277975	3-Oxohexanoyl-[acp]+NADPH+H+=>(R)-3-Hydroxyhexanoyl-[acp]+NADP+	Fatty acid metabolism; Fatty acid biosynthesis
R04964__plst	0.0277975	3-Oxododecanoyl-[acp]+NADPH+H+=>(R)-3-Hydroxydodecanoyl-[acp]+NADP+	Fatty acid metabolism; Fatty acid biosynthesis
R04966__plst	0.0277975	trans-Tetradec-2-enoyl-[acp]+NADH+H+=>Tetradecanoyl-[acp]+NAD+	Fatty acid metabolism; Fatty acid biosynthesis
R04535__plst	0.0277975	(3R)-3-Hydroxydecanoyl-[acyl-carrierprotein]=>trans-Dec-2-enoyl-[acp]+H2O	Fatty acid metabolism; Fatty acid biosynthesis
R04965__plst	0.0277975	(R)-3-Hydroxydodecanoyl-[acp]=>trans-Dodec-2-enoyl-[acp]+H2O	Fatty acid metabolism; Fatty acid biosynthesis
R04534__plst	0.0277975	3-Oxodecanoyl-[acp]+NADPH+H+=>(3R)-3-Hydroxydecanoyl-[acyl-carrierprotein]+NADP+	Fatty acid metabolism; Fatty acid biosynthesis
R04568__plst	0.0277975	(3R)-3-Hydroxytetradecanoyl-[acyl-carrierprotein]=>trans-Tetradec-2-enoyl-[acp]+H2O	Fatty acid metabolism; Fatty acid biosynthesis
R04961__plst	0.0277975	trans-Dec-2-enoyl-[acp]+NADH+H+=>Decanoyl-[acp]+NAD+	Fatty acid metabolism; Fatty acid biosynthesis
R04960__plst	0.0277975	Octanoyl-[acp]+Malonyl-[acyl-carrierprotein]=>3-Oxodecanoyl-[acp]+CO2+Acyl-carrierprotein	Fatty acid metabolism; Fatty acid biosynthesis
R04957__plst	0.0277975	Hexanoyl-[acp]+Malonyl-[acyl-carrierprotein]=>3-Oxooctanoyl-[acp]+CO2+Acyl-carrierprotein	Fatty acid metabolism; Fatty acid biosynthesis
R04969__plst	0.0277975	trans-Hexadec-2-enoyl-[acp]+NADH+H+=>Hexadecanoyl-[acp]+NAD+	Fatty acid metabolism; Fatty acid biosynthesis
R04429__plst	0.0277975	But-2-enoyl-[acyl-carrierprotein]+NADH+H+=>Butyryl-[acp]+NAD+	Fatty acid metabolism; Fatty acid biosynthesis
R04724__plst	0.0277975	trans-Dodec-2-enoyl-[acp]+NADH+H+=>Dodecanoyl-[acyl-carrierprotein]+NAD+	Fatty acid metabolism; Fatty acid biosynthesis
R04958__plst	0.0277975	trans-Oct-2-enoyl-[acp]+NADH+H+=>Octanoyl-[acp]+NAD+	Fatty acid metabolism; Fatty acid biosynthesis
R04963__plst	0.0277975	Decanoyl-[acp]+Malonyl-[acyl-carrierprotein]=>3-Oxododecanoyl-[acp]+CO2+Acyl-carrierprotein	Fatty acid metabolism; Fatty acid biosynthesis
R01777__plst	0.0279679	Succinyl-CoA+L-Homoserine=>CoA+O-Succinyl-L-homoserine	Sulfur metabolism; Cysteine and methionine metabolism
R00405__plst	0.0279887	ATP+Succinate+CoA<=>ADP+Orthophosphate+Succinyl-CoA	Citrate cycle (TCA cycle); Propanoate metabolism; Carbon fixation pathways in prokaryotes
R02421__plst	0.0292834	2ADP-glucose+H2O=>2ADP+Amylose	Starch and sucrose metabolism
T_Phenylalanine__plst	0.0305319	L-Phenylalanine(chlo)<=>L-Phenylalanine(cyto)	Transporters pathway
R01373__plst	0.0305319	Prephenate=>Phenylpyruvate+H2O+CO2	Phenylalanine, tyrosine and tryptophan biosynthesis
R00286__cyto	0.03102	UDP-glucose+H2O+2NAD+=>UDP-glucuronate+2NADH+2H+	Amino sugar and nucleotide sugar metabolism; Pentose and glucuronate interconversions; Ascorbate and aldarate metabolism
R01384__cyto	0.03102	UDP-glucuronate=>UDP-D-xylose+CO2	Amino sugar and nucleotide sugar metabolism
R03662__cyto	0.0314305	ATP+L-Serine+tRNA(Ser)=>AMP+Diphosphate+L-Seryl-tRNA(Ser)	Aminoacyl-tRNA biosynthesis
R04405__cyto	0.033028	5-Methyltetrahydrofolate+L-Homocysteine=>Tetrahydrofolate+L-Methionine	Cysteine and methionine metabolism
R00192__cyto	0.033028	S-Adenosyl-L-homocysteine+H2O=>Adenosine+L-Homocysteine	Cysteine and methionine metabolism
R07168__cyto	0.0330295	5,10-Methylenetetrahydrofolate+NADH+H+=>5-Methyltetrahydrofolate+NAD+	One carbon pool by folate; Carbon fixation pathways in prokaryotes
R00185__cyto	0.033038	ATP+Adenosine=>ADP+AMP	Purine metabolism
R00177__cyto	0.0330397	ATP+L-Methionine+H2O=>Orthophosphate+Diphosphate+S-Adenosyl-L-methionine	Cysteine and methionine metabolism
R02889__cyto	0.03355	4UDP-glucose+H2O=>4UDP+Cellulose	Starch and sucrose metabolism
T_Fumarate__plst	0.0337113	Fumarate(chlo)<=>Fumarate(cyto)	Transporters pathway
TO2903039_PLAS__mito_plas	0.0337113	1.0Citrate(mito)+1.0Fumarate(cyto)<=>1.0Fumarate(mito)+1.0Citrate(cyto)	Transporters pathway
R04426__plst	0.0353068	(2R,3S)-3-Isopropylmalate+NAD+=>(2S)-2-Isopropyl-3-oxosuccinate+NADH+H+	Valine, leucine and isoleucine biosynthesis
T_L_Leucine__plst	0.0353068	L-Leucine(chlo)=>L-Leucine(cyto)	Transporters pathway
R03657__cyto	0.0353068	ATP+L-Leucine+tRNA(Leu)=>AMP+Diphosphate+L-Leucyl-tRNA	Aminoacyl-tRNA biosynthesis
R01213__plst	0.0353068	Acetyl-CoA+3-Methyl-2-oxobutanoicacid+H2O=>alpha-Isopropylmalate+CoA	Valine, leucine and isoleucine biosynthesis; Pyruvate metabolism
R03968__plst	0.0353068	alpha-Isopropylmalate<=>2-Isopropylmaleate+H2O	Valine, leucine and isoleucine biosynthesis
R01652__plst	0.0353068	(2S)-2-Isopropyl-3-oxosuccinate=>4-Methyl-2-oxopentanoate+CO2	Valine, leucine and isoleucine biosynthesis; Spontaneous
R01715__plst	0.0408398	Chorismate<=>Prephenate	Phenylalanine, tyrosine and tryptophan biosynthesis
e_Carbohydrate_Leaf__cyto	0.0447547	CarbohydrateLeaf	Biomass Pathway
R02412__plst	0.0463184	ATP+Shikimate=>ADP+Shikimate3-phosphate	Phenylalanine, tyrosine and tryptophan biosynthesis
R03084__plst	0.0463184	3-Dehydroquinate<=>3-Dehydroshikimate+H2O	Phenylalanine, tyrosine and tryptophan biosynthesis
R01714__plst	0.0463184	5-O-(1-Carboxyvinyl)-3-phosphoshikimate=>Chorismate+Orthophosphate	Phenylalanine, tyrosine and tryptophan biosynthesis
R03460__plst	0.0463184	Phosphoenolpyruvate+Shikimate3-phosphate=>Orthophosphate+5-O-(1-Carboxyvinyl)-3-phosphoshikimate	Phenylalanine, tyrosine and tryptophan biosynthesis
e_Protein__cyto	0.0480529	Protein	Biomass Pathway
T_Ammonia_Diffusion__cyto	0.0528987	Ammonia(cytop)<=>Ammonia(chlo)	Transporters pathway
R00100__e_r_	0.0536491	NADH+2Ferricytochromeb5=>NAD++2Ferrocytochromeb5+H+	Amino sugar and nucleotide sugar metabolism
T_NAD__e_r___e_r__plas	0.0536491	NAD+(e_r_)<=>NAD+(cyto)	Transporters pathway
R00006__plst	0.0588429	2Pyruvate=>2-Acetolactate+CO2
R03051__plst	0.0588429	2-Acetolactate+NADPH+H+=>2,3-Dihydroxy-3-methylbutanoate+NADP+
R01209__plst	0.0588429	2,3-Dihydroxy-3-methylbutanoate=>3-Methyl-2-oxobutanoicacid+H2O
R00948__plst	0.0629093	ATP+D-Glucose1-phosphate=>Diphosphate+ADP-glucose	Amino sugar and nucleotide sugar metabolism; Starch and sucrose metabolism
T_GlySer__plst	0.0678088	Glycine(cyto)+Serine(mito)=>Serine(cyto)+Glycine(mito)	Transporters pathway
R00945__mito	0.0678116	5,10-Methylenetetrahydrofolate+Glycine+H2O<=>Tetrahydrofolate+L-Serine	Glyoxylate and dicarboxylate metabolism; Methane metabolism; Cyanoamino acid metabolism; One carbon pool by folate; Glycine, serine and threonine metabolism
R01221__mito	0.0678144	Glycine+Tetrahydrofolate+NAD+=>5,10-Methylenetetrahydrofolate+Ammonia+CO2+NADH+H+	Glyoxylate and dicarboxylate metabolism
TO0000033_PLAS__mito_plas	0.0678171	1.0Glycine(cyto)=>1.0Glycine(mito)	Transporters pathway
T_Oxygen_Diffusion_V8__e_r__plas	0.0690955	Oxygen(cyto)<=>Oxygen(e_r_)	Transporters pathway
T_H__cyto_e_r___e_r__plas	0.0699767	H+(cyto)<=>H+(e_r_)	Transporters pathway
R01826__plst	0.0716257	Phosphoenolpyruvate+D-Erythrose4-phosphate+H2O=>2-Dehydro-3-deoxy-D-arabino-heptonate7-phosphate+Orthophosphate	Phenylalanine, tyrosine and tryptophan biosynthesis
R03083__plst	0.0716257	2-Dehydro-3-deoxy-D-arabino-heptonate7-phosphate=>3-Dehydroquinate+Orthophosphate	Phenylalanine, tyrosine and tryptophan biosynthesis
R00709__mito	0.0800093	Isocitrate+NAD+=>2-Oxoglutarate+CO2+NADH+H+	Citrate cycle (TCA cycle)
R01325__cyto	0.0800164	Citrate<=>cis-Aconitate+H2O	Glyoxylate and dicarboxylate metabolism; Citrate cycle (TCA cycle); Carbon fixation pathways in prokaryotes
R00209__mito	0.080408	Pyruvate+CoA+NAD+=>Acetyl-CoA+CO2+NADH+H+
R00351__mito	0.080408	Acetyl-CoA+H2O+Oxaloacetate=>Citrate+CoA	Glyoxylate and dicarboxylate metabolism; Citrate cycle (TCA cycle)
TR0000020_MITO__mito	0.0804108	1.0Pyruvate(cyto)=>1.0Pyruvate(mito)	Transporters pathway
EX_Biomass__cyto	0.11	Draintoe-Biomass	Drains pathway
e_Biomass_Leaf__cyto	0.11	e-BiomassLeaf	Biomass Pathway
R00235__plst	0.112809	ATP+Acetate+CoA=>AMP+Diphosphate+Acetyl-CoA	Glyoxylate and dicarboxylate metabolism; Glycolysis / Gluconeogenesis; Methane metabolism; Carbon fixation pathways in prokaryotes
R00710__plst	0.11353	Acetaldehyde+NAD++H2O=>Acetate+NADH+H+	Glycolysis / Gluconeogenesis; Pyruvate metabolism
R00751__plst	0.11353	L-Threonine<=>Glycine+Acetaldehyde	Glycine, serine and threonine metabolism
R00206__plst	0.117944	ATP+Pyruvate+Orthophosphate<=>AMP+Phosphoenolpyruvate+Diphosphate	Carbon fixation in photosynthetic organisms; Pyruvate metabolism; Carbon fixation pathways in prokaryotes
T_Gly__plst	0.123919	Glycine(chlo)<=>Glycine(cyto)	Transporters pathway
R01392__cyto	0.130842	D-Glycerate+NADP+<=>Hydroxypyruvate+NADPH+H+	Glyoxylate and dicarboxylate metabolism; Glycine, serine and threonine metabolism
R01466__plst	0.133293	O-Phospho-L-homoserine+H2O=>L-Threonine+Orthophosphate	Glycine, serine and threonine metabolism
R01771__plst	0.133293	ATP+L-Homoserine=>ADP+O-Phospho-L-homoserine	Glycine, serine and threonine metabolism
R00093__plst	0.138019	L-Glutamine+2-Oxoglutarate+NADH+H+=>2L-Glutamate+NAD+	Nitrogen metabolism; Alanine, aspartate and glutamate metabolism
T_DIT1__plst	0.147648	2-Oxoglutarate(cyto)+(S)-Malate(chlo)=>2-Oxoglutarate(chlo)+(S)-Malate(cyto)	Transporters pathway
R01773__plst	0.161261	L-Aspartate4-semialdehyde+NADH+H+=>L-Homoserine+NAD+	Lysine biosynthesis; Cysteine and methionine metabolism; Glycine, serine and threonine metabolism
R00209__plst	0.164729	Pyruvate+CoA+NAD+=>Acetyl-CoA+CO2+NADH+H+
TR2000089_PLAS__plst	0.180703	1.0D-Glucose1-phosphate(chlo)+1.0Orthophosphate(cyto)=>1.0D-Glucose1-phosphate(cyto)+1.0Orthophosphate(chlo)	Transporters pathway
R00948__cyto	0.180703	ATP+D-Glucose1-phosphate=>Diphosphate+ADP-glucose	Amino sugar and nucleotide sugar metabolism; Starch and sucrose metabolism
R00480__plst	0.182056	ATP+L-Aspartate=>ADP+4-Phospho-L-aspartate	Lysine biosynthesis; Monobactam biosynthesis; Cysteine and methionine metabolism; Glycine, serine and threonine metabolism
R02291__plst	0.182056	4-Phospho-L-aspartate+NADPH+H+=>L-Aspartate4-semialdehyde+Orthophosphate+NADP+	Lysine biosynthesis; Cysteine and methionine metabolism; Glycine, serine and threonine metabolism
R00004__cyto	0.182695	Diphosphate+H2O=>2Orthophosphate
R00742__plst	0.214434	ATP+Acetyl-CoA+HCO3-+H+=>ADP+Orthophosphate+Malonyl-CoA	Aflatoxin biosynthesis; Pyruvate metabolism; Fatty acid metabolism; Fatty acid biosynthesis; Propanoate metabolism; Carbon fixation pathways in prokaryotes
R01626__plst	0.214434	Malonyl-CoA+Acyl-carrierprotein=>CoA+Malonyl-[acyl-carrierprotein]	Fatty acid metabolism; Fatty acid biosynthesis
R00342__plst	0.216425	(S)-Malate+NAD+<=>Oxaloacetate+NADH+H+	Glyoxylate and dicarboxylate metabolism; Methane metabolism; Carbon fixation in photosynthetic organisms; Citrate cycle (TCA cycle); Pyruvate metabolism; Carbon fixation pathways in prokaryotes
T_Glu2__plst	0.239012	L-Glutamate(cyto)=>L-Glutamate(chlo)	Transporters pathway
R00127__plst	0.28723	ATP+AMP<=>2ADP	Purine metabolism
R00345__cyto	0.300118	H2O+Phosphoenolpyruvate+CO2=>Orthophosphate+Oxaloacetate	Methane metabolism; Carbon fixation in photosynthetic organisms; Pyruvate metabolism; Carbon fixation pathways in prokaryotes
R00004__plst	0.35288	Diphosphate+H2O=>2Orthophosphate
T_DIT2__plst	0.364073	L-Glutamate(chlo)+(S)-Malate(cyto)=>L-Glutamate(cyto)+(S)-Malate(chlo)	Transporters pathway
R00021__plst	0.41439	L-Glutamine+2-Oxoglutarate+2Reducedferredoxin+2H+=>2L-Glutamate+2Oxidizedferredoxin	Glyoxylate and dicarboxylate metabolism; Nitrogen metabolism
T_Pyr1__plst	0.434634	Pyruvate(cyto)<=>Pyruvate(chlo)	Transporters pathway
TZ2900054_PLAS__mito_plas	0.488828	Diphosphate(cyto)<=>Diphosphate(mito)	Transporters pathway
R00004__mito	0.488839	Diphosphate+H2O=>2Orthophosphate
R00127__mito	0.48884	ATP+AMP<=>2ADP	Purine metabolism
T_Nitrite__plst	0.520394	Nitrite(cytop)<=>Nitrite(chlo)	Transporters pathway
TI0000209_PLAS__plas	0.520394	1.0Nitrate(extr)+2H+(extr)=>1.0Nitrate(cyto)+2H+(cyto)	Transporters pathway
R00790__plst	0.520394	Nitrite+6Reducedferredoxin+6H+=>Ammonia+2H2O+6Oxidizedferredoxin	Nitrogen metabolism
R00794__cyto	0.520394	Nitrate+NADH+H+=>Nitrite+NAD++H2O	Nitrogen metabolism
R00200__cyto	0.53355	ADP+Phosphoenolpyruvate=>ATP+Pyruvate	Glycolysis / Gluconeogenesis; Purine metabolism; Pyruvate metabolism
R00253__plst	0.586783	ATP+L-Glutamate+Ammonia=>ADP+Orthophosphate+L-Glutamine	Glyoxylate and dicarboxylate metabolism; Arginine biosynthesis; Nitrogen metabolism; Alanine, aspartate and glutamate metabolism
R00658__cyto	0.840568	2-Phospho-D-glycerate=>Phosphoenolpyruvate+H2O	Glycolysis / Gluconeogenesis; Methane metabolism
Cytochrome_C_Oxidase__mito	1.03012	8H+(mitochondria)+4Ferrocytochromec(mitochondria)+Oxygen(mitochondria)=>2H2O(mitochondria)+4Ferricytochromec(mitochondria)+4H+(pmf)	Oxidative Phosphorylation
T_Oxygen_Diffusion__mito_plas	1.03012	Oxygen(cyto)<=>Oxygen(mito)	Transporters pathway
TI3000010_PLAS__plas	1.06443	1.0H2O(cyto)+1.0ATP(cyto)+1.0H+(cyto)=>1.0ADP(cyto)+1.0Orthophosphate(cyto)+1.0H+(extr)	Transporters pathway
R01056__plst	1.47244	D-Ribose5-phosphate<=>D-Ribulose5-phosphate	Carbon fixation in photosynthetic organisms; Pentose phosphate pathway
R01641__plst	1.48835	Sedoheptulose7-phosphate+D-Glyceraldehyde3-phosphate<=>D-Ribose5-phosphate+D-Xylulose5-phosphate	Carbon fixation in photosynthetic organisms; Pentose phosphate pathway
R01829__plst	1.48835	Glyceronephosphate+D-Erythrose4-phosphate=>Sedoheptulose1,7-bisphosphate	Carbon fixation in photosynthetic organisms
R01845__plst	1.48835	Sedoheptulose1,7-bisphosphate+H2O=>Sedoheptulose7-phosphate+Orthophosphate	Carbon fixation in photosynthetic organisms
R01830__plst	1.55997	beta-D-Fructose6-phosphate+D-Glyceraldehyde3-phosphate=>D-Erythrose4-phosphate+D-Xylulose5-phosphate	Pentose phosphate pathway
R04780__plst	1.80359	beta-D-Fructose1,6-bisphosphate+H2O=>beta-D-Fructose6-phosphate+Orthophosphate	Glycolysis / Gluconeogenesis; Fructose and mannose metabolism; Pentose phosphate pathway
R00342__mito	1.83137	(S)-Malate+NAD+<=>Oxaloacetate+NADH+H+	Glyoxylate and dicarboxylate metabolism; Methane metabolism; Carbon fixation in photosynthetic organisms; Citrate cycle (TCA cycle); Pyruvate metabolism; Carbon fixation pathways in prokaryotes
Maintenance__cyto	2	ATP+H2O=>Orthophosphate+ADP	Biomass Pathway
NADH_Dehydrogenase__mito	2.0596	5H+(mitochondria)+NADH(mitochondria)+Ubiquinone(mitochondria)=>4H+(pmf)+NAD+(mitochondria)+Ubiquinol(mitochondria)	Oxidative Phosphorylation
Cytochrome_C_Reductase__mito	2.06024	2H+(mitochondria)+Ubiquinol(mitochondria)+2FerricytochromeC(mitochondria)=>Ubiquinone(mitochondria)+4H+(pmf)+2FerrocytochromeC(mitochondria)	Oxidative Phosphorylation
R01061__cyto	2.74081	D-Glyceraldehyde3-phosphate+Orthophosphate+NAD+<=>3-Phospho-D-glyceroylphosphate+NADH+H+	Glycolysis / Gluconeogenesis; Carbon fixation in photosynthetic organisms
TR2000102_PLAS__plst	2.75295	1.0D-Glyceraldehyde3-phosphate(chlo)+1.0Orthophosphate(cyto)=>1.0D-Glyceraldehyde3-phosphate(cyto)+1.0Orthophosphate(chlo)	Transporters pathway
T_H2O_Diffusion__plas	2.81771	H2O(extr)<=>H2O(cyto)	Transporters pathway
R01015__plst	3.31919	D-Glyceraldehyde3-phosphate<=>Glyceronephosphate	Glycolysis / Gluconeogenesis; Fructose and mannose metabolism; Carbon fixation in photosynthetic organisms; Inositol phosphate metabolism
T_H2O_Diffusion__plst	3.48672	H2O(cytop)<=>H2O(chlo)	Transporters pathway
T_CO2_Diffusion__cyto	4.1997	CO2(cyto)<=>CO2(chlo)	Transporters pathway
T_CO2_Diffusion__plas	4.23667	CO2(extr)<=>CO2(cyto)	Transporters pathway
R01523__plst	4.52075	ATP+D-Ribulose5-phosphate=>ADP+D-Ribulose1,5-bisphosphate	Carbon fixation in photosynthetic organisms
R00024__plst	4.52075	D-Ribulose1,5-bisphosphate+CO2+H2O=>23-Phospho-D-glycerate	Carbon fixation in photosynthetic organisms
R00086__plst	4.60422	ATP+H2O=>ADP+Orthophosphate	Purine metabolism
EX_C00007__dra	5.58244	DraintoC00007_Oxygen_O2	Drains pathway
T_ATP_ADP_cyto_mito__mito_plas	5.88893	ADP(cyto)+Orthophosphate(cyto)+ATP(mito)=>ADP(mito)+Orthophosphate(mito)+ATP(cyto)	Transporters pathway
Photosystem_II__plst	6.70934	2H2O(plst)+4hn(plst)+2Plastoquinone-9(plst)+4H+(plst)=>4H+(lumen)+Oxygen(plst)+2Plastoquinol-9(plst)	Photosynthesis Light Reactions
ATP_Synthase__mito	6.86661	ADP(mitochondria)+Orthophosphate(mitochondria)+3H+(pmf)<=>ATP(mitochondria)+H2O(mitochondria)+3H+(mitochondria)	Oxidative Phosphorylation
ATPase__plst	7.3193	3Orthophosphate(plst)+3ADP(plst)+11H+(lumen)<=>3H2O(plst)+11H+(plst)+3ATP(plst)	Photosynthesis Light Reactions
R01512__plst	10.9186	ATP+3-Phospho-D-glycerate<=>ADP+3-Phospho-D-glyceroylphosphate	Glycolysis / Gluconeogenesis; Carbon fixation in photosynthetic organisms
Ferredoxin_NADP_Reductase__plst	11.4403	H+(plst)+2ReducedFerredoxin(plst)+NADP+(plst)<=>2OxidizedFerredoxin(plst)+NADPH(plst)	Photosynthesis Light Reactions
Cytochrome_b6f__plst	13.4187	2H+(plst)+Plastoquinol-9(plst)+2OxidizedPlastocyanin(plst)=>Plastoquinone-9(plst)+4H+(lumen)+2ReducedPlastocyanin(plst)	Photosynthesis Light Reactions
Photosystem_I__plst	26.8374	hn(plst)+ReducedPlastocyanin(plst)+OxidizedFerredoxin(plst)=>OxidizedPlastocyanin(plst)+ReducedFerredoxin(plst)	Photosynthesis Light Reactions
T_hn__plas	53.6748	hn(extr)=>hn(cyto)	Transporters pathway
T_hn__plst	53.6748	hn(cyto)=>hn(chlo)	Transporters pathway

### Sheet: S2 - Leaf HT
	fluxes	Reaction Name	Pathways
T_H2O_Diffusion__mito_plas	-12.0342	H2O(cytop)<=>H2O(mito)	Transporters pathway
T_H2O_Diffusion__plas	-4.57531	H2O(extr)<=>H2O(cyto)	Transporters pathway
T_CO2_Diffusion__plas	-3.15635	CO2(extr)<=>CO2(cyto)	Transporters pathway
R00132__extr	-3.15634	Carbonicacid<=>CO2+H2O
T_CO2_Diffusion__mito_plas	-1.85633	CO2(cyto)<=>CO2(mito)	Transporters pathway
EX_C00007__dra	-1.81058	DraintoC00007_Oxygen_O2	Drains pathway
R01512__plst	-1.67113	ATP+3-Phospho-D-glycerate<=>ADP+3-Phospho-D-glyceroylphosphate	Glycolysis / Gluconeogenesis; Carbon fixation in photosynthetic organisms
Ferredoxin_NADP_Reductase__plst	-1.56398	H+(plst)+2ReducedFerredoxin(plst)+NADP+(plst)<=>2OxidizedFerredoxin(plst)+NADPH(plst)	Photosynthesis Light Reactions
R01518__cyto	-1.54635	2-Phospho-D-glycerate<=>3-Phospho-D-glycerate	Glycolysis / Gluconeogenesis; Methane metabolism; Glycine, serine and threonine metabolism
R01015__plst	-1.49188	D-Glyceraldehyde3-phosphate<=>Glyceronephosphate	Glycolysis / Gluconeogenesis; Fructose and mannose metabolism; Carbon fixation in photosynthetic organisms; Inositol phosphate metabolism
T_TPT3__plst	-1.2521	1.0Glyceronephosphate(chlo)+1.0Orthophosphate(cyto)<=>1.0Glyceronephosphate(cyto)+1.0Orthophosphate(chlo)	Transporters pathway
R01900__mito	-0.815126	Isocitrate<=>cis-Aconitate+H2O	Glyoxylate and dicarboxylate metabolism; Citrate cycle (TCA cycle); Carbon fixation pathways in prokaryotes
R01082__mito	-0.802161	(S)-Malate<=>Fumarate+H2O	Citrate cycle (TCA cycle); Pyruvate metabolism; Carbon fixation pathways in prokaryotes
T_CO2_Diffusion__cyto	-0.66039	CO2(cyto)<=>CO2(chlo)	Transporters pathway
EX_C00089__dra	-0.616084	DraintoC00089_Sucrose_C12H22O11	Drains pathway
EX_C00244__dra	-0.520394	DraintoC00244_Nitrate_HNO3	Drains pathway
R00405__mito	-0.432702	ATP+Succinate+CoA<=>ADP+Orthophosphate+Succinyl-CoA	Citrate cycle (TCA cycle); Propanoate metabolism; Carbon fixation pathways in prokaryotes
R00405__cyto	-0.335727	ATP+Succinate+CoA<=>ADP+Orthophosphate+Succinyl-CoA	Citrate cycle (TCA cycle); Propanoate metabolism; Carbon fixation pathways in prokaryotes
T_H2O_Diffusion__plst	-0.331685	H2O(cytop)<=>H2O(chlo)	Transporters pathway
R00945__plst	-0.292916	5,10-Methylenetetrahydrofolate+Glycine+H2O<=>Tetrahydrofolate+L-Serine	Glyoxylate and dicarboxylate metabolism; Methane metabolism; Cyanoamino acid metabolism; One carbon pool by folate; Glycine, serine and threonine metabolism
R10092__plst	-0.238094	HCO3-+H+<=>CO2+H2O	Nitrogen metabolism
R04173__plst	-0.224158	O-Phospho-L-serine+2-Oxoglutarate<=>3-Phosphonooxypyruvate+L-Glutamate	Methane metabolism; Cysteine and methionine metabolism; Glycine, serine and threonine metabolism
R08676__cyto	-0.180703	ADP+Sucrose<=>ADP-glucose+beta-D-Fructose
R00959__cyto	-0.180703	alpha-D-Glucose1-phosphate<=>alpha-D-Glucose6-phosphate	Amino sugar and nucleotide sugar metabolism; Glycolysis / Gluconeogenesis; Galactose metabolism
R00806__cyto	-0.174818	UDP-glucose+beta-D-Fructose<=>UDP+Sucrose	Starch and sucrose metabolism
T_Ammonia_Diffusion__mito_plas	-0.142062	Ammonia(cyto)<=>Ammonia(mito)	Transporters pathway
T_H2O_Diffusion_V8__e_r__plas	-0.103842	H2O(cytop)<=>H2O(e_r_)	Transporters pathway
R00342__cyto	-0.0844722	(S)-Malate+NAD+<=>Oxaloacetate+NADH+H+	Glyoxylate and dicarboxylate metabolism; Methane metabolism; Carbon fixation in photosynthetic organisms; Citrate cycle (TCA cycle); Pyruvate metabolism; Carbon fixation pathways in prokaryotes
R00355__plst	-0.0831318	L-Aspartate+2-Oxoglutarate<=>Oxaloacetate+L-Glutamate	Arginine biosynthesis; Carbon fixation in photosynthetic organisms; Alanine, aspartate and glutamate metabolism
R01529__plst	-0.0716257	D-Ribulose5-phosphate<=>D-Xylulose5-phosphate	Pentose and glucuronate interconversions; Carbon fixation in photosynthetic organisms; Pentose phosphate pathway
R02739__plst	-0.0629093	alpha-D-Glucose6-phosphate<=>beta-D-Glucose6-phosphate	Glycolysis / Gluconeogenesis; Pentose phosphate pathway
R00959__plst	-0.0629093	alpha-D-Glucose1-phosphate<=>alpha-D-Glucose6-phosphate	Amino sugar and nucleotide sugar metabolism; Glycolysis / Gluconeogenesis; Galactose metabolism
R01518__plst	-0.0626677	2-Phospho-D-glycerate<=>3-Phospho-D-glycerate	Glycolysis / Gluconeogenesis; Methane metabolism; Glycine, serine and threonine metabolism
R01512__cyto	-0.0571919	ATP+3-Phospho-D-glycerate<=>ADP+3-Phospho-D-glyceroylphosphate	Glycolysis / Gluconeogenesis; Carbon fixation in photosynthetic organisms
R02413__plst	-0.0463184	Shikimate+NADP+<=>3-Dehydroshikimate+NADPH+H+	Phenylalanine, tyrosine and tryptophan biosynthesis
R00355__cyto	-0.0356547	L-Aspartate+2-Oxoglutarate<=>Oxaloacetate+L-Glutamate	Arginine biosynthesis; Carbon fixation in photosynthetic organisms; Alanine, aspartate and glutamate metabolism
R04001__plst	-0.0353068	(2R,3S)-3-Isopropylmalate<=>2-Isopropylmaleate+H2O	Valine, leucine and isoleucine biosynthesis
R01090__plst	-0.0353068	L-Leucine+2-Oxoglutarate<=>4-Methyl-2-oxopentanoate+L-Glutamate	Valine, leucine and isoleucine biosynthesis; Valine, leucine and isoleucine degradation
R01900__cyto	-0.0333405	Isocitrate<=>cis-Aconitate+H2O	Glyoxylate and dicarboxylate metabolism; Citrate cycle (TCA cycle); Carbon fixation pathways in prokaryotes
R00945__cyto	-0.0332293	5,10-Methylenetetrahydrofolate+Glycine+H2O<=>Tetrahydrofolate+L-Serine	Glyoxylate and dicarboxylate metabolism; Methane metabolism; Cyanoamino acid metabolism; One carbon pool by folate; Glycine, serine and threonine metabolism
R00694__plst	-0.0305319	L-Phenylalanine+2-Oxoglutarate<=>Phenylpyruvate+L-Glutamate	Phenylalanine metabolism; Tropane, piperidine and pyridine alkaloid biosynthesis; Phenylalanine, tyrosine and tryptophan biosynthesis
R00258__pero	-0.0254053	L-Alanine+2-Oxoglutarate<=>Pyruvate+L-Glutamate	Arginine biosynthesis; Carbon fixation in photosynthetic organisms; Alanine, aspartate and glutamate metabolism
T_Ala1__pero	-0.0254053	L-Alanine(cyto)<=>L-Alanine(pero)	Transporters pathway
R01872__plst	-0.0253074	Quinate+NAD+<=>3-Dehydroquinate+NADH+H+	Phenylalanine, tyrosine and tryptophan biosynthesis
R01214__plst	-0.0235361	L-Valine+2-Oxoglutarate<=>3-Methyl-2-oxobutanoicacid+L-Glutamate	Valine, leucine and isoleucine biosynthesis; Valine, leucine and isoleucine degradation; Pantothenate and CoA biosynthesis
R02283__plst	-0.0225852	N-Acetylornithine+2-Oxoglutarate<=>N-Acetyl-L-glutamate5-semialdehyde+L-Glutamate	Arginine biosynthesis
R07613__plst	-0.0207953	LL-2,6-Diaminoheptanedioate+2-Oxoglutarate<=>2,3,4,5-Tetrahydrodipicolinate+L-Glutamate+H2O	Lysine biosynthesis
R00751__cyto	-0.0195747	L-Threonine<=>Glycine+Acetaldehyde	Glycine, serine and threonine metabolism
R02199__plst	-0.01896	L-Isoleucine+2-Oxoglutarate<=>(S)-3-Methyl-2-oxopentanoicacid+L-Glutamate	Valine, leucine and isoleucine biosynthesis; Valine, leucine and isoleucine degradation
EX_C00059__dra	-0.0161411	DraintoC00059_Sulfate_H2SO4	Drains pathway
R01056__plst	-0.0159062	D-Ribose5-phosphate<=>D-Ribulose5-phosphate	Carbon fixation in photosynthetic organisms; Pentose phosphate pathway
R01127__plst	-0.0104256	IMP+H2O<=>1-(5'-Phosphoribosyl)-5-formamido-4-imidazolecarboxamide	Purine metabolism
R07276__plst	-0.010308	L-Arogenate+2-Oxoglutarate<=>Prephenate+L-Glutamate	Phenylalanine, tyrosine and tryptophan biosynthesis
R01071__plst	-0.00970016	1-(5-Phospho-D-ribosyl)-ATP+Diphosphate<=>ATP+5-Phospho-alpha-D-ribose1-diphosphate	Histidine metabolism
R03243__plst	-0.00970016	L-Histidinolphosphate+2-Oxoglutarate<=>3-(Imidazol-4-yl)-2-oxopropylphosphate+L-Glutamate	Histidine metabolism
EX_C00009__dra	-0.00750369	DraintoC00009_Orthophosphate_H3PO4	Drains pathway
R04173__cyto	-0.00656464	O-Phospho-L-serine+2-Oxoglutarate<=>3-Phosphonooxypyruvate+L-Glutamate	Methane metabolism; Cysteine and methionine metabolism; Glycine, serine and threonine metabolism
R01073__plst	-0.00547703	N-(5-Phospho-D-ribosyl)anthranilate+Diphosphate<=>Anthranilate+5-Phospho-alpha-D-ribose1-diphosphate	Phenylalanine, tyrosine and tryptophan biosynthesis
R00806__plst	-0.0043426	UDP-glucose+beta-D-Fructose<=>UDP+Sucrose	Starch and sucrose metabolism
R08676__plst	-0.0043426	ADP+Sucrose<=>ADP-glucose+beta-D-Fructose
R04209__plst	-0.000725448	1-(5-Phospho-D-ribosyl)-5-amino-4-imidazolecarboxylate<=>Aminoimidazoleribotide+CO2	Purine metabolism
R01870__cyto	-0.00063459	Orotidine5'-phosphate+Diphosphate<=>Orotate+5-Phospho-alpha-D-ribose1-diphosphate	Pyrimidine metabolism
R01993__plst	-0.00063459	(S)-Dihydroorotate+H2O<=>N-Carbamoyl-L-aspartate	Pyrimidine metabolism
R03370__plst	0.000555949	Octadecanoyl-[acyl-carrierprotein]+2Reducedferredoxin+Oxygen+2H+=>Oleoyl-[acyl-carrierprotein]+2Oxidizedferredoxin+2H2O	Biosynthesis of unsaturated fatty acids; Fatty acid metabolism; Fatty acid biosynthesis
R02814__plst	0.000555949	Oleoyl-[acyl-carrierprotein]+H2O=>Acyl-carrierprotein+(9Z)-Octadecenoicacid	Fatty acid biosynthesis
R00094__plst	0.000561412	Glutathionedisulfide+NADH+H+=>2Glutathione+NAD+
TO3000761_CHLO__plst	0.000561412	1.0H2O(chlo)+1.0Sulfate(cyto)+1.0ATP(chlo)=>1.0ADP(chlo)+1.0Orthophosphate(chlo)+1.0Sulfate(chlo)	Transporters pathway
R00529__plst	0.000561412	ATP+Sulfate=>Diphosphate+Adenylylsulfate	Sulfur metabolism; Purine metabolism; Monobactam biosynthesis
R05717__plst	0.000561412	Adenylylsulfate+2Glutathione=>AMP+Sulfite+Glutathionedisulfide	Sulfur metabolism
R05775__plst	0.000561412	UDP-glucose+Sulfite=>UDP-6-sulfoquinovose+H2O	Amino sugar and nucleotide sugar metabolism; Glycerolipid metabolism
R06867__plst	0.000561412	UDP-6-sulfoquinovose+1,2-Diacyl-sn-glycerol<=>Sulfoquinovosyldiacylglycerol+UDP	Glycerolipid metabolism
R01802__cyto	0.000591758	CDP-diacylglycerol+myo-Inositol=>CMP+1-Phosphatidyl-D-myo-inositol	Glycerophospholipid metabolism; Inositol phosphate metabolism
T_DHO2__mito_plas	0.00063459	(S)-Dihydroorotate(cyto)<=>(S)-Dihydroorotate(mito)	Transporters pathway
R00965__cyto	0.00063459	Orotidine5'-phosphate=>UMP+CO2	Pyrimidine metabolism
T_ORO__mito_plas	0.00063459	Orotate(mito)<=>Orotate(cyto)	Transporters pathway
R01397__plst	0.00063459	Carbamoylphosphate+L-Aspartate=>Orthophosphate+N-Carbamoyl-L-aspartate	Alanine, aspartate and glutamate metabolism; Pyrimidine metabolism
T_DHO1__plst	0.00063459	(S)-Dihydroorotate(chlo)<=>(S)-Dihydroorotate(cyto)	Transporters pathway
R01868__mito	0.00063459	(S)-Dihydroorotate+Ubiquinone<=>Orotate+Ubiquinol	Pyrimidine metabolism
T_BT11__plst	0.000721298	AMP(chlo)=>AMP(cyto)	Transporters pathway
R04591__plst	0.000725448	ATP+1-(5-Phospho-D-ribosyl)-5-amino-4-imidazolecarboxylate+L-Aspartate=>ADP+Orthophosphate+1-(5'-Phosphoribosyl)-5-amino-4-(N-succinocarboxamide)-imidazole	Purine metabolism
R04559__plst	0.000725448	1-(5'-Phosphoribosyl)-5-amino-4-(N-succinocarboxamide)-imidazole<=>Fumarate+1-(5'-Phosphoribosyl)-5-amino-4-imidazolecarboxamide	Purine metabolism
R04208__plst	0.000727042	ATP+2-(Formamido)-N1-(5'-phosphoribosyl)acetamidine=>ADP+Orthophosphate+Aminoimidazoleribotide	Purine metabolism
R04144__plst	0.000727042	ATP+5-Phosphoribosylamine+Glycine=>ADP+Orthophosphate+5'-Phosphoribosylglycinamide	Purine metabolism
R04326__plst	0.000727042	5'-Phosphoribosylglycinamide+5,10-Methenyltetrahydrofolate+H2O=>5'-Phosphoribosyl-N-formylglycinamide+Tetrahydrofolate+H+	One carbon pool by folate
R01072__plst	0.000727042	L-Glutamine+5-Phospho-alpha-D-ribose1-diphosphate+H2O=>5-Phosphoribosylamine+Diphosphate+L-Glutamate	Purine metabolism; Alanine, aspartate and glutamate metabolism
R04463__plst	0.000727042	ATP+5'-Phosphoribosyl-N-formylglycinamide+L-Glutamine+H2O=>ADP+Orthophosphate+2-(Formamido)-N1-(5'-phosphoribosyl)acetamidine+L-Glutamate	Purine metabolism
T_TCP25__plst	0.0010713	ATP(cyto)+AMP(chlo)=>ATP(chlo)+AMP(cyto)	Transporters pathway
e_Cofactor_Leaf__cyto	0.00150165	CofactorsLeaf	Biomass Pathway
R02029__plst	0.00158106	Phosphatidylglycerophosphate+H2O=>Phosphatidylglycerol+Orthophosphate	Glycerophospholipid metabolism
R00570__plst	0.00158106	ATP+CDP<=>ADP+CTP	Pyrimidine metabolism
R00512__plst	0.00158106	ATP+CMP<=>ADP+CDP	Pyrimidine metabolism
R01801__plst	0.00158106	CDP-diacylglycerol+sn-Glycerol3-phosphate=>CMP+Phosphatidylglycerophosphate	Glycerophospholipid metabolism
R01799__plst	0.00158106	CTP+Phosphatidate<=>Diphosphate+CDP-diacylglycerol	Glycerophospholipid metabolism
R04469__plst	0.00189059	1,2-Diacyl-3-beta-D-galactosyl-sn-glycerol+UDP-alpha-D-galactose=>Digalactosyl-diacylglycerol+UDP	Glycerolipid metabolism
R02691__plst	0.00189059	UDP-alpha-D-galactose+1,2-Diacyl-sn-glycerol=>UDP+1,2-Diacyl-3-beta-D-galactosyl-sn-glycerol	Glycerolipid metabolism
R04007__cyto	0.00214522	24-Coumarylalcohol+H2O2=>2p-Hydroxyphenyllignin+2H2O	Phenylpropanoid biosynthesis
R08162__plst	0.0022238	Hexadecenoyl-[acyl-carrierprotein]+H2O=>Acyl-carrierprotein+(9Z)-Hexadecenoicacid	Fatty acid biosynthesis
R08161__plst	0.0022238	Hexadecanoyl-[acp]+2Reducedferredoxin+Oxygen+2H+=>Hexadecenoyl-[acyl-carrierprotein]+2Oxidizedferredoxin+2H2O	Fatty acid biosynthesis
R01890__cyto	0.00228206	CTP+Cholinephosphate=>Diphosphate+CDP-choline+H+	Glycerophospholipid metabolism
R01321__cyto	0.00228206	CDP-choline+1,2-Diacyl-sn-glycerol=>CMP+Phosphatidylcholine	Glycerophospholipid metabolism
R06869__cyto	0.00228206	S-Adenosyl-L-methionine+Phosphodimethylethanolamine+H+=>S-Adenosyl-L-homocysteine+Cholinephosphate	Glycerophospholipid metabolism
R02052__cyto	0.00228206	Phosphatidylethanolamine+H2O=>1,2-Diacyl-sn-glycerol+Ethanolaminephosphate	Glycerophospholipid metabolism
R02037__cyto	0.00228206	S-Adenosyl-L-methionine+Ethanolaminephosphate=>S-Adenosyl-L-homocysteine+N-Methylethanolaminephosphate	Glycerophospholipid metabolism
R06868__cyto	0.00228206	S-Adenosyl-L-methionine+N-Methylethanolaminephosphate=>S-Adenosyl-L-homocysteine+Phosphodimethylethanolamine	Glycerophospholipid metabolism
R02239__plst	0.00245201	Phosphatidate+H2O=>1,2-Diacyl-sn-glycerol+Orthophosphate	Glycerolipid metabolism; Glycerophospholipid metabolism
R02596__cyto	0.00257427	2Coniferylalcohol+H2O2=>2Guaiacyllignin+2H2O	Phenylpropanoid biosynthesis
e_Lignin_Leaf__cyto	0.00281928	LigninLeaf	Biomass Pathway
T_Oxygen_Diffusion__plst	0.00283199	Oxygen(cyto)<=>Oxygen(chlo)	Transporters pathway
R03919__cyto	0.00300331	2Sinapylalcohol+H2O2=>2Syringyllignin+2H2O	Phenylpropanoid biosynthesis
R08177__e_r_	0.00305772	Linoleoyl-CoA+H2O=>CoA+Linoleate	Biosynthesis of unsaturated fatty acids
R02055__cyto	0.00315908	Phosphatidylserine=>Phosphatidylethanolamine+CO2	Glycerophospholipid metabolism
R01800__cyto	0.00315908	CDP-diacylglycerol+L-Serine=>CMP+Phosphatidylserine	Glycerophospholipid metabolism; Glycine, serine and threonine metabolism
R01799__cyto	0.00375084	CTP+Phosphatidate<=>Diphosphate+CDP-diacylglycerol	Glycerophospholipid metabolism
R00291__plst	0.00378119	UDP-glucose<=>UDP-alpha-D-galactose	Amino sugar and nucleotide sugar metabolism; Galactose metabolism
Scyllo_inositol_dehydrogenase__cyto	0.0040095	3D-3,5/4-Trihydroxycyclohexane-1,2-dione+NADH+H+=>Quercitol+NAD+	Inositol phosphate metabolism
R01183__cyto	0.0040095	myo-Inositol+NAD+=>2,4,6/3,5-Pentahydroxycyclohexanone+NADH+H+	Inositol phosphate metabolism; Streptomycin biosynthesis
R02782__cyto	0.0040095	2,4,6/3,5-Pentahydroxycyclohexanone<=>3D-3,5/4-Trihydroxycyclohexane-1,2-dione+H2O	Inositol phosphate metabolism
R00851__plst	0.00403306	sn-Glycerol3-phosphate+Acyl-CoA=>1-Acyl-sn-glycerol3-phosphate+CoA	Glycerolipid metabolism; Glycerophospholipid metabolism
R02241__plst	0.00403306	1-Acyl-sn-glycerol3-phosphate+Acyl-CoA=>Phosphatidate+CoA	Glycerolipid metabolism; Glycerophospholipid metabolism
R01615__cyto	0.00429043	p-Coumaroyl-CoA+NADPH+H+=>4-Hydroxycinnamylaldehyde+CoA+NADP+	Phenylpropanoid biosynthesis
R07437__cyto	0.00429043	4-Hydroxycinnamylaldehyde+NADPH+H+=>4-Coumarylalcohol+NADP+	Phenylpropanoid biosynthesis
R07324_V1__cyto	0.00460126	alpha-D-Glucose6-phosphate=>1D-myo-Inositol3-phosphate	Inositol phosphate metabolism; Streptomycin biosynthesis
R01187__cyto	0.00460126	1D-myo-Inositol3-phosphate+H2O=>myo-Inositol+Orthophosphate	Inositol phosphate metabolism; Streptomycin biosynthesis
R02593__cyto	0.00514854	Coniferylaldehyde+NADPH+H+=>Coniferylalcohol+NADP+	Phenylpropanoid biosynthesis
R01706__plst	0.00528152	Hexadecanoyl-[acp]+H2O=>Acyl-carrierprotein+Hexadecanoicacid	Fatty acid metabolism; Fatty acid biosynthesis
R02691__cyto	0.00530458	UDP-alpha-D-galactose+1,2-Diacyl-sn-glycerol=>UDP+1,2-Diacyl-3-beta-D-galactosyl-sn-glycerol	Glycerolipid metabolism
R00291__cyto	0.00530458	UDP-glucose<=>UDP-alpha-D-galactose	Amino sugar and nucleotide sugar metabolism; Galactose metabolism
R02239__cyto	0.00530458	Phosphatidate+H2O=>1,2-Diacyl-sn-glycerol+Orthophosphate	Glycerolipid metabolism; Glycerophospholipid metabolism
T_L_Tryptophan_chlo_cyto__plst	0.00547703	L-Tryptophan(chlo)=>L-Tryptophan(cyto)	Transporters pathway
R03508__plst	0.00547703	1-(2-Carboxyphenylamino)-1-deoxy-D-ribulose5-phosphate=>Indoleglycerolphosphate+CO2+H2O	Phenylalanine, tyrosine and tryptophan biosynthesis
R03509__plst	0.00547703	N-(5-Phospho-D-ribosyl)anthranilate<=>1-(2-Carboxyphenylamino)-1-deoxy-D-ribulose5-phosphate	Phenylalanine, tyrosine and tryptophan biosynthesis
R03664__cyto	0.00547703	ATP+L-Tryptophan+tRNA(Trp)=>AMP+Diphosphate+L-Tryptophanyl-tRNA(Trp)	Aminoacyl-tRNA biosynthesis
R02722__plst	0.00547703	L-Serine+Indoleglycerolphosphate=>L-Tryptophan+D-Glyceraldehyde3-phosphate+H2O	Phenylalanine, tyrosine and tryptophan biosynthesis; Glycine, serine and threonine metabolism
R00985__plst	0.00547703	Chorismate+Ammonia=>Anthranilate+Pyruvate+H2O	Phenylalanine, tyrosine and tryptophan biosynthesis
R00842__plst	0.00561412	Glyceronephosphate+NADH+H+=>sn-Glycerol3-phosphate+NAD+	Glycerophospholipid metabolism
R00572__cyto	0.00591008	CDP+Phosphoenolpyruvate=>CTP+Pyruvate
R06576__cyto	0.00600661	5-Hydroxyconiferaldehyde+S-Adenosyl-L-methionine=>Sinapoylaldehyde+S-Adenosyl-L-homocysteine	Phenylpropanoid biosynthesis
R03918__cyto	0.00600661	Sinapoylaldehyde+NADPH+H+=>Sinapylalcohol+NADP+	Phenylpropanoid biosynthesis
R06572__cyto	0.00600661	Coniferylaldehyde+NADPH+H++Oxygen=>5-Hydroxyconiferaldehyde+NADP++H2O	Phenylpropanoid biosynthesis
R00512__cyto	0.00603568	ATP+CMP<=>ADP+CDP	Pyrimidine metabolism
R03650__cyto	0.00655966	ATP+L-Cysteine+tRNA(Cys)=>AMP+Diphosphate+L-Cysteinyl-tRNA(Cys)	Aminoacyl-tRNA biosynthesis
R07274__cyto	0.00656464	O-Phospho-L-serine+Hydrogensulfide=>L-Cysteine+Orthophosphate	Cysteine and methionine metabolism
R01513__cyto	0.00656464	3-Phospho-D-glycerate+NAD+<=>3-Phosphonooxypyruvate+NADH+H+	Methane metabolism; Cysteine and methionine metabolism; Glycine, serine and threonine metabolism
R02110__plst	0.00732084	4Amylose=>Starch+3H2O	Starch and sucrose metabolism
TO1000009_PLAS__plas	0.00750369	1.0Orthophosphate(extr)+1.0H+(extr)=>1.0H+(cyto)+1.0Orthophosphate(cyto)	Transporters pathway
R07172__cyto	0.0077057	NADPH+H++Oxygen=>NADP++Hydrogenperoxide
AcylCoA_FA_plst__plst	0.00806612	ATP+CoA+FattyAcid=>Diphosphate+AMP+Acyl-CoA	Biomass Pathway
R03659__cyto	0.00900892	ATP+L-Methionine+tRNA(Met)=>AMP+Diphosphate+L-Methionyl-tRNA	Aminoacyl-tRNA biosynthesis
R01288__plst	0.00901068	O-Succinyl-L-homoserine+Hydrogensulfide=>L-Homocysteine+Succinate	Sulfur metabolism; Cysteine and methionine metabolism
R00650__plst	0.00901068	S-Adenosyl-L-methionine+L-Homocysteine=>S-Adenosyl-L-homocysteine+L-Methionine	Cysteine and methionine metabolism
T_L_Methionine_chlo_cyto__plst	0.00901227	L-Methionine(chlo)<=>L-Methionine(cyto)	Transporters pathway
T_H2S__plst	0.00901227	HydrogenSulfide(cyto)<=>HydrogenSulfide(chlo)	Transporters pathway
T_SAMT1__plst	0.00901773	S-Adenosyl-L-Methionine(cyto)+S-Adenosyl-Homocysteine(chlo)<=>S-Adenosyl-L-Mehtionine(chlo)+S-Adenosyl-L-Homocysteine(cyto)	Transporters pathway
T_L_Histidine__chlo__plst	0.00970016	L-Histidine(chlo)=>L-Histidine(cyto)	Transporters pathway
R03012__plst	0.00970016	L-Histidinol+NAD+=>L-Histidinal+NADH+H+	Histidine metabolism
R04640__plst	0.00970016	5-(5-Phospho-D-ribosylaminoformimino)-1-(5-phosphoribosyl)-imidazole-4-carboxamide<=>N-(5'-Phospho-D-1'-ribulosylformimino)-5-amino-1-(5''-phospho-D-ribosyl)-4-imidazolecarboxamide	Histidine metabolism
R04037__plst	0.00970016	Phosphoribosyl-AMP+H2O<=>5-(5-Phospho-D-ribosylaminoformimino)-1-(5-phosphoribosyl)-imidazole-4-carboxamide	Histidine metabolism
R01163__plst	0.00970016	L-Histidinal+H2O+NAD+=>L-Histidine+NADH+H+	Histidine metabolism
R03457__plst	0.00970016	D-erythro-1-(Imidazol-4-yl)glycerol3-phosphate=>3-(Imidazol-4-yl)-2-oxopropylphosphate+H2O	Histidine metabolism
R03655__cyto	0.00970016	ATP+L-Histidine+tRNA(His)=>AMP+Diphosphate+L-Histidyl-tRNA(His)	Aminoacyl-tRNA biosynthesis
R04558__plst	0.00970016	N-(5'-Phospho-D-1'-ribulosylformimino)-5-amino-1-(5''-phospho-D-ribosyl)-4-imidazolecarboxamide+L-Glutamine<=>D-erythro-1-(Imidazol-4-yl)glycerol3-phosphate+1-(5'-Phosphoribosyl)-5-amino-4-imidazolecarboxamide+L-Glutamate	Histidine metabolism
R04035__plst	0.00970016	1-(5-Phospho-D-ribosyl)-ATP+H2O=>Phosphoribosyl-AMP+Diphosphate	Histidine metabolism
R03013__plst	0.00970016	L-Histidinolphosphate+H2O=>L-Histidinol+Orthophosphate	Histidine metabolism
R00851__cyto	0.00986567	sn-Glycerol3-phosphate+Acyl-CoA=>1-Acyl-sn-glycerol3-phosphate+CoA	Glycerolipid metabolism; Glycerophospholipid metabolism
R00842__cyto	0.00986567	Glyceronephosphate+NADH+H+=>sn-Glycerol3-phosphate+NAD+	Glycerophospholipid metabolism
R02241__cyto	0.00986567	1-Acyl-sn-glycerol3-phosphate+Acyl-CoA=>Phosphatidate+CoA	Glycerolipid metabolism; Glycerophospholipid metabolism
T_L_Tyrosine_chlo_cyto__plst	0.0103055	L-Tyrosine(chlo)=>L-Tyrosine(cyto)	Transporters pathway
R02918__cyto	0.0103055	ATP+L-Tyrosine+tRNA(Tyr)=>AMP+Diphosphate+L-Tyrosyl-tRNA(Tyr)	Aminoacyl-tRNA biosynthesis
R00733__plst	0.010308	L-Arogenate+NADP+=>L-Tyrosine+CO2+NADPH+H+	Phenylalanine, tyrosine and tryptophan biosynthesis
R01083__plst	0.0104215	N6-(1,2-Dicarboxyethyl)-AMP=>Fumarate+AMP	Purine metabolism; Alanine, aspartate and glutamate metabolism
R01135__plst	0.0104215	GTP+IMP+L-Aspartate=>GDP+Orthophosphate+N6-(1,2-Dicarboxyethyl)-AMP	Purine metabolism; Alanine, aspartate and glutamate metabolism
R00330__plst	0.0104256	ATP+GDP<=>ADP+GTP	Purine metabolism
R04560__plst	0.0104256	10-Formyltetrahydrofolate+1-(5'-Phosphoribosyl)-5-amino-4-imidazolecarboxamide<=>Tetrahydrofolate+1-(5'-Phosphoribosyl)-5-formamido-4-imidazolecarboxamide	Purine metabolism; One carbon pool by folate
R06574__cyto	0.0111552	Caffeicaldehyde+S-Adenosyl-L-methionine=>Coniferylaldehyde+S-Adenosyl-L-homocysteine	Phenylpropanoid biosynthesis
R06582__cyto	0.0111552	4-Coumaroylshikimate+NADPH+H++Oxygen=>5-O-Caffeoylshikimicacid+NADP++H2O	Phenylpropanoid biosynthesis; Stilbenoid, diarylheptanoid and gingerol biosynthesis; Flavonoid biosynthesis
R07433__cyto	0.0111552	5-O-Caffeoylshikimicacid+CoA<=>Caffeoyl-CoA+Shikimate	Phenylpropanoid biosynthesis; Stilbenoid, diarylheptanoid and gingerol biosynthesis; Flavonoid biosynthesis
R01941__cyto	0.0111552	Caffeoyl-CoA+NADPH+H+=>Caffeicaldehyde+CoA+NADP+	Phenylpropanoid biosynthesis
R02416__cyto	0.0111552	p-Coumaroyl-CoA+Shikimate<=>CoA+4-Coumaroylshikimate	Phenylpropanoid biosynthesis; Stilbenoid, diarylheptanoid and gingerol biosynthesis; Flavonoid biosynthesis
e_Lipid__cyto	0.0121473	Lipid	Biomass Pathway
R03652__cyto	0.0146498	ATP+L-Glutamine+tRNA(Gln)=>AMP+Diphosphate+Glutaminyl-tRNA	Aminoacyl-tRNA biosynthesis
R00253__cyto	0.0146598	ATP+L-Glutamate+Ammonia=>ADP+Orthophosphate+L-Glutamine	Glyoxylate and dicarboxylate metabolism; Arginine biosynthesis; Nitrogen metabolism; Alanine, aspartate and glutamate metabolism
R03660__cyto	0.0150855	ATP+L-Phenylalanine+tRNA(Phe)=>AMP+Diphosphate+L-Phenylalanyl-tRNA(Phe)	Aminoacyl-tRNA biosynthesis
R00483__cyto	0.0153981	ATP+L-Aspartate+Ammonia=>AMP+Diphosphate+L-Asparagine	Cyanoamino acid metabolism; Alanine, aspartate and glutamate metabolism
R03648__cyto	0.0153981	ATP+L-Asparagine+tRNA(Asn)=>AMP+Diphosphate+L-Asparaginyl-tRNA(Asn)	Aminoacyl-tRNA biosynthesis
R01616__cyto	0.0154456	ATP+4-Coumarate+CoA=>AMP+Diphosphate+p-Coumaroyl-CoA	Phenylpropanoid biosynthesis; Ubiquinone and other terpenoid-quinone biosynthesis
T_4_Coumarate__e_r__plas	0.0154464	4-Coumarate(e_r_)=>4-Coumarate(cyto)	Transporters pathway
R02253__e_r_	0.0154464	trans-Cinnamate+NADPH+H++Oxygen=>4-Coumarate+NADP++H2O	Phenylpropanoid biosynthesis; Ubiquinone and other terpenoid-quinone biosynthesis
R00697__cyto	0.0154464	L-Phenylalanine=>trans-Cinnamate+Ammonia	Phenylalanine metabolism; Phenylpropanoid biosynthesis
T_trans_Cinnamate__e_r__plas	0.0154464	trans-Cinnamate(cyto)=>trans-Cinnamate(e_r_)	Transporters pathway
R00858__cyto	0.0155797	Sulfite+3NADPH+3H+=>Hydrogensulfide+3NADP++3H2O	Sulfur metabolism
R00530__cyto	0.0155797	ADP+Sulfate=>Orthophosphate+Adenylylsulfate	Sulfur metabolism
R05717__cyto	0.0155797	Adenylylsulfate+2Glutathione=>AMP+Sulfite+Glutathionedisulfide	Sulfur metabolism
R00115__cyto	0.0155797	Glutathionedisulfide+NADPH+H+=>2Glutathione+NADP+	Glutathione metabolism
R08178__e_r_	0.0158446	(9Z,12Z,15Z)-Octadecatrienoyl-CoA+H2O=>CoA+(9Z,12Z,15Z)-Octadecatrienoicacid	Biosynthesis of unsaturated fatty acids
R12205__e_r_	0.0158446	Linoleoyl-CoA+2Ferrocytochromeb5+Oxygen+2H+=>(9Z,12Z,15Z)-Octadecatrienoyl-CoA+2Ferricytochromeb5+2H2O	Biosynthesis of unsaturated fatty acids; Fatty acid metabolism
R01049__plst	0.0159062	ATP+D-Ribose5-phosphate<=>AMP+5-Phospho-alpha-D-ribose1-diphosphate	Purine metabolism; Pentose phosphate pathway
TO1000048_PLAS__plas	0.0161411	1.0Sulfate(extr)+1.0H+(extr)=>1.0H+(cyto)+1.0Sulfate(cyto)	Transporters pathway
T_ATP_AMP_e_r___e_r__plas	0.0189023	ATP(cyto)+AMP(e_r_)<=>ATP(e_r_)+AMP(cyto)	Transporters pathway
TZ5900018_PLAS__e_r__plas	0.0189023	1.0ATP(e_r_)+1.0CoA(e_r_)+1.0Octadecanoicacid(cyto)=>1.0Diphosphate(e_r_)+1.0Stearoyl-CoA(e_r_)+1.0AMP(e_r_)	Transporters pathway
R02222__e_r_	0.0189023	Stearoyl-CoA+2Ferrocytochromeb5+Oxygen+2H+=>Oleoyl-CoA+2Ferricytochromeb5+2H2O	Biosynthesis of unsaturated fatty acids; Fatty acid metabolism
T_Diphosphate_e_r___e_r__plas	0.0189023	Diphosphate(e_r_)<=>Diphosphate(cyto)	Transporters pathway
TI0001080_PLAS__plst	0.0189023	1.0Octadecanoicacid(chlo)=>1.0Octadecanoicacid(cyto)	Transporters pathway
R11043__e_r_	0.0189023	Oleoyl-CoA+2Ferrocytochromeb5+Oxygen+2H+=>Linoleoyl-CoA+2Ferricytochromeb5+2H2O	Biosynthesis of unsaturated fatty acids; Fatty acid metabolism
R00999__plst	0.0189572	O-Succinyl-L-homoserine+H2O=>2-Oxobutanoate+Succinate+Ammonia	Cysteine and methionine metabolism
R08648__plst	0.01896	Pyruvate+2-Oxobutanoate=>(S)-2-Aceto-2-hydroxybutanoate+CO2	Valine, leucine and isoleucine biosynthesis
T_L_Isoleucine__plst	0.01896	L-Isoleucine(chlo)=>L-Isoleucinealanine(cyto)	Transporters pathway
R05070__plst	0.01896	(R)-2,3-Dihydroxy-3-methylpentanoate=>(S)-3-Methyl-2-oxopentanoicacid+H2O	Valine, leucine and isoleucine biosynthesis
R05069__plst	0.01896	(S)-2-Aceto-2-hydroxybutanoate<=>(R)-3-Hydroxy-3-methyl-2-oxopentanoate	Valine, leucine and isoleucine biosynthesis
R03656__cyto	0.01896	ATP+L-Isoleucine+tRNA(Ile)=>AMP+Diphosphate+L-Isoleucyl-tRNA(Ile)	Aminoacyl-tRNA biosynthesis
R05068__plst	0.01896	(R)-3-Hydroxy-3-methyl-2-oxopentanoate+NADPH+H+=>(R)-2,3-Dihydroxy-3-methylpentanoate+NADP+	Valine, leucine and isoleucine biosynthesis
R01248__cyto	0.0190639	(S)-1-Pyrroline-5-carboxylate+NADH+H+=>L-Proline+NAD+	Arginine and proline metabolism
R03661__cyto	0.0190639	ATP+L-Proline+tRNA(Pro)=>AMP+Diphosphate+L-Prolyl-tRNA(Pro)	Aminoacyl-tRNA biosynthesis
R03313__cyto	0.0190639	L-Glutamyl5-phosphate+NADPH+H+=>L-Glutamate5-semialdehyde+Orthophosphate+NADP+	Carbapenem biosynthesis; Arginine and proline metabolism
R00239__cyto	0.0190639	ATP+L-Glutamate=>ADP+L-Glutamyl5-phosphate	Carbapenem biosynthesis; Arginine and proline metabolism
R03314__cyto	0.0190639	L-Glutamate5-semialdehyde<=>(S)-1-Pyrroline-5-carboxylate+H2O	Carbapenem biosynthesis; Non enzymatic; Arginine and proline metabolism
R03663__cyto	0.0195747	ATP+L-Threonine+tRNA(Thr)=>AMP+Diphosphate+L-Threonyl-tRNA(Thr)	Aminoacyl-tRNA biosynthesis
AcylCoA_FA__cyto	0.0197313	ATP+CoA+FattyAcid=>Diphosphate+AMP+Acyl-CoA	Biomass Pathway
T_Fatty_acid__plst	0.0197313	Fattyacid(chlo)=>Fattyacid(cyto)	Transporters pathway
R08163__plst	0.0197362	Octadecanoyl-[acyl-carrierprotein]+H2O=>Acyl-carrierprotein+Octadecanoicacid	Fatty acid biosynthesis
R00224__cyto	0.019763	Pyruvate=>Acetaldehyde+CO2
R05577__cyto	0.0202538	tRNA(Asp)+L-Aspartate+ATP=>L-Aspartyl-tRNA(Asp)+Diphosphate+AMP	Aminoacyl-tRNA biosynthesis
R07765__plst	0.0202922	(2E)-Octadecenoyl-[acp]+NADH+H+=>Octadecanoyl-[acyl-carrierprotein]+NAD+	Fatty acid metabolism; Fatty acid biosynthesis
R07763__plst	0.0202922	3-Oxostearoyl-[acp]+NADPH+H+=>(R)-3-Hydroxyoctadecanoyl-[acp]+NADP+	Fatty acid metabolism; Fatty acid biosynthesis
R07764__plst	0.0202922	(R)-3-Hydroxyoctadecanoyl-[acp]<=>(2E)-Octadecenoyl-[acp]+H2O	Fatty acid metabolism; Fatty acid biosynthesis
R07762__plst	0.0202922	Hexadecanoyl-[acp]+Malonyl-[acyl-carrierprotein]=>3-Oxostearoyl-[acp]+Acyl-carrierprotein+CO2	Fatty acid metabolism; Fatty acid biosynthesis
R04198__plst	0.0207953	(2S,4S)-4-Hydroxy-2,3,4,5-tetrahydrodipicolinate+NADH+H+=>2,3,4,5-Tetrahydrodipicolinate+NAD++H2O	Lysine biosynthesis; Monobactam biosynthesis
R00451__plst	0.0207953	meso-2,6-Diaminoheptanedioate=>L-Lysine+CO2	Lysine biosynthesis
R02735__plst	0.0207953	LL-2,6-Diaminoheptanedioate<=>meso-2,6-Diaminoheptanedioate	Lysine biosynthesis
T_L_Lysine_chlo__plst	0.0207953	L-Lysine(chlo)=>L-Lysine(cyto)	Transporters pathway
R03658__cyto	0.0207953	ATP+L-Lysine+tRNA(Lys)=>AMP+Diphosphate+L-Lysyl-tRNA	Aminoacyl-tRNA biosynthesis
R10147__plst	0.0207953	L-Aspartate4-semialdehyde+Pyruvate<=>(2S,4S)-4-Hydroxy-2,3,4,5-tetrahydrodipicolinate+H2O	Lysine biosynthesis; Monobactam biosynthesis
R03654__cyto	0.0217052	ATP+Glycine+tRNA(Gly)=>AMP+Diphosphate+Glycyl-tRNA(Gly)	Aminoacyl-tRNA biosynthesis
T_Arg2__plst	0.0225852	L-Arginine(chlo)=>L-Arginine(cyto)	Transporters pathway
R02282__plst	0.0225852	N-Acetylornithine+L-Glutamate<=>L-Ornithine+N-Acetyl-L-glutamate	Arginine biosynthesis
R01086__plst	0.0225852	N-(L-Arginino)succinate=>Fumarate+L-Arginine	Arginine biosynthesis; Alanine, aspartate and glutamate metabolism
R01398__plst	0.0225852	Carbamoylphosphate+L-Ornithine=>Orthophosphate+L-Citrulline	Arginine biosynthesis
R03646__cyto	0.0225852	ATP+L-Arginine+tRNA(Arg)=>AMP+Diphosphate+L-Arginyl-tRNA(Arg)	Aminoacyl-tRNA biosynthesis
R03443__plst	0.0225852	N-Acetyl-L-glutamate5-phosphate+NADPH+H+=>N-Acetyl-L-glutamate5-semialdehyde+Orthophosphate+NADP+	Arginine biosynthesis
R01954__plst	0.0225852	ATP+L-Citrulline+L-Aspartate=>AMP+Diphosphate+N-(L-Arginino)succinate	Arginine biosynthesis; Alanine, aspartate and glutamate metabolism
R02649__plst	0.0225852	ATP+N-Acetyl-L-glutamate=>ADP+N-Acetyl-L-glutamate5-phosphate	Arginine biosynthesis
R00575__plst	0.0232198	2ATP+L-Glutamine+HCO3-+H2O+H+=>2ADP+Orthophosphate+L-Glutamate+Carbamoylphosphate	Alanine, aspartate and glutamate metabolism; Pyrimidine metabolism
R03665__cyto	0.0235361	ATP+L-Valine+tRNA(Val)=>AMP+Diphosphate+L-Valyl-tRNA(Val)	Aminoacyl-tRNA biosynthesis
T_L_Valine__plst	0.0235361	L-Valine(chlo)=>L-Valine(cyto)	Transporters pathway
R05578__cyto	0.0237064	tRNA(Glu)+L-Glutamate+ATP=>L-Glutamyl-tRNA(Glu)+Diphosphate+AMP	Aminoacyl-tRNA biosynthesis; Porphyrin and chlorophyll metabolism
T_Quinate_chlo_cyto__plst	0.0253074	Quinate(chlo)<=>Quinate(cyto)	Transporters pathway
R03038__cyto	0.0254026	ATP+L-Alanine+tRNA(Ala)=>AMP+Diphosphate+L-Alanyl-tRNA	Aminoacyl-tRNA biosynthesis
T_Pyr3__pero	0.0254053	Pyruvate(cyto)<=>Pyruvate(pero)	Transporters pathway
T_L_Glutamate_cyto_pero__pero	0.0254119	L-Glutamate(cyto)<=>L-Glutamate(pero)	Transporters pathway
T_2_Oxoglutarate__pero	0.0254119	2-Oxoglutarate(pero)<=>2-Oxoglutarate(cyto)	Transporters pathway
R04952__plst	0.0277975	Butyryl-[acp]+Malonyl-[acyl-carrierprotein]=>3-Oxohexanoyl-[acp]+CO2+Acyl-carrierprotein	Fatty acid metabolism; Fatty acid biosynthesis
R04964__plst	0.0277975	3-Oxododecanoyl-[acp]+NADPH+H+=>(R)-3-Hydroxydodecanoyl-[acp]+NADP+	Fatty acid metabolism; Fatty acid biosynthesis
R04957__plst	0.0277975	Hexanoyl-[acp]+Malonyl-[acyl-carrierprotein]=>3-Oxooctanoyl-[acp]+CO2+Acyl-carrierprotein	Fatty acid metabolism; Fatty acid biosynthesis
R04954__plst	0.0277975	(R)-3-Hydroxyhexanoyl-[acp]=>trans-Hex-2-enoyl-[acp]+H2O	Fatty acid metabolism; Fatty acid biosynthesis
R04533__plst	0.0277975	Acetoacetyl-[acp]+NADPH+H+=>(3R)-3-Hydroxybutanoyl-[acyl-carrierprotein]+NADP+	Fatty acid metabolism; Fatty acid biosynthesis
R04428__plst	0.0277975	(3R)-3-Hydroxybutanoyl-[acyl-carrierprotein]=>But-2-enoyl-[acyl-carrierprotein]+H2O	Fatty acid metabolism; Fatty acid biosynthesis
R04429__plst	0.0277975	But-2-enoyl-[acyl-carrierprotein]+NADH+H+=>Butyryl-[acp]+NAD+	Fatty acid metabolism; Fatty acid biosynthesis
R10707__plst	0.0277975	Acetyl-CoA+Malonyl-[acyl-carrierprotein]<=>Acetoacetyl-[acp]+CoA+CO2	Fatty acid metabolism; Fatty acid biosynthesis
R04568__plst	0.0277975	(3R)-3-Hydroxytetradecanoyl-[acyl-carrierprotein]=>trans-Tetradec-2-enoyl-[acp]+H2O	Fatty acid metabolism; Fatty acid biosynthesis
R04960__plst	0.0277975	Octanoyl-[acp]+Malonyl-[acyl-carrierprotein]=>3-Oxodecanoyl-[acp]+CO2+Acyl-carrierprotein	Fatty acid metabolism; Fatty acid biosynthesis
R04965__plst	0.0277975	(R)-3-Hydroxydodecanoyl-[acp]=>trans-Dodec-2-enoyl-[acp]+H2O	Fatty acid metabolism; Fatty acid biosynthesis
R04968__plst	0.0277975	Tetradecanoyl-[acp]+Malonyl-[acyl-carrierprotein]=>3-Oxohexadecanoyl-[acp]+CO2+Acyl-carrierprotein	Fatty acid metabolism; Fatty acid biosynthesis
R04961__plst	0.0277975	trans-Dec-2-enoyl-[acp]+NADH+H+=>Decanoyl-[acp]+NAD+	Fatty acid metabolism; Fatty acid biosynthesis
R04566__plst	0.0277975	(3R)-3-Hydroxytetradecanoyl-[acyl-carrierprotein]+NADP+=>3-Oxotetradecanoyl-[acp]+NADPH+H+	Fatty acid metabolism; Fatty acid biosynthesis
R04534__plst	0.0277975	3-Oxodecanoyl-[acp]+NADPH+H+=>(3R)-3-Hydroxydecanoyl-[acyl-carrierprotein]+NADP+	Fatty acid metabolism; Fatty acid biosynthesis
R04969__plst	0.0277975	trans-Hexadec-2-enoyl-[acp]+NADH+H+=>Hexadecanoyl-[acp]+NAD+	Fatty acid metabolism; Fatty acid biosynthesis
R04955__plst	0.0277975	trans-Hex-2-enoyl-[acp]+NADH+H+=>Hexanoyl-[acp]+NAD+	Fatty acid metabolism; Fatty acid biosynthesis
R04536__plst	0.0277975	3-Oxooctanoyl-[acp]+NADPH+H+=>(3R)-3-Hydroxyoctanoyl-[acyl-carrierprotein]+NADP+	Fatty acid metabolism; Fatty acid biosynthesis
R04535__plst	0.0277975	(3R)-3-Hydroxydecanoyl-[acyl-carrierprotein]=>trans-Dec-2-enoyl-[acp]+H2O	Fatty acid metabolism; Fatty acid biosynthesis
R04543__plst	0.0277975	3-Oxohexadecanoyl-[acp]+NADPH+H+=>(3R)-3-Hydroxypalmitoyl-[acyl-carrierprotein]+NADP+	Fatty acid metabolism; Fatty acid biosynthesis
R04726__plst	0.0277975	Dodecanoyl-[acyl-carrierprotein]+Malonyl-[acyl-carrierprotein]=>3-Oxotetradecanoyl-[acp]+CO2+Acyl-carrierprotein	Fatty acid metabolism; Fatty acid biosynthesis
R04537__plst	0.0277975	(3R)-3-Hydroxyoctanoyl-[acyl-carrierprotein]=>trans-Oct-2-enoyl-[acp]+H2O	Fatty acid metabolism; Fatty acid biosynthesis
R04953__plst	0.0277975	3-Oxohexanoyl-[acp]+NADPH+H+=>(R)-3-Hydroxyhexanoyl-[acp]+NADP+	Fatty acid metabolism; Fatty acid biosynthesis
R04724__plst	0.0277975	trans-Dodec-2-enoyl-[acp]+NADH+H+=>Dodecanoyl-[acyl-carrierprotein]+NAD+	Fatty acid metabolism; Fatty acid biosynthesis
R04963__plst	0.0277975	Decanoyl-[acp]+Malonyl-[acyl-carrierprotein]=>3-Oxododecanoyl-[acp]+CO2+Acyl-carrierprotein	Fatty acid metabolism; Fatty acid biosynthesis
R04966__plst	0.0277975	trans-Tetradec-2-enoyl-[acp]+NADH+H+=>Tetradecanoyl-[acp]+NAD+	Fatty acid metabolism; Fatty acid biosynthesis
R04958__plst	0.0277975	trans-Oct-2-enoyl-[acp]+NADH+H+=>Octanoyl-[acp]+NAD+	Fatty acid metabolism; Fatty acid biosynthesis
R04544__plst	0.0277975	(3R)-3-Hydroxypalmitoyl-[acyl-carrierprotein]=>trans-Hexadec-2-enoyl-[acp]+H2O	Fatty acid metabolism; Fatty acid biosynthesis
e_FattyAcid__plst	0.0277975	FattyAcid	Biomass Pathway
R01773__plst	0.0279679	L-Aspartate4-semialdehyde+NADH+H+=>L-Homoserine+NAD+	Lysine biosynthesis; Cysteine and methionine metabolism; Glycine, serine and threonine metabolism
R01777__plst	0.0279679	Succinyl-CoA+L-Homoserine=>CoA+O-Succinyl-L-homoserine	Sulfur metabolism; Cysteine and methionine metabolism
R00405__plst	0.0279679	ATP+Succinate+CoA<=>ADP+Orthophosphate+Succinyl-CoA	Citrate cycle (TCA cycle); Propanoate metabolism; Carbon fixation pathways in prokaryotes
R02421__plst	0.0292834	2ADP-glucose+H2O=>2ADP+Amylose	Starch and sucrose metabolism
T_Phenylalanine__plst	0.0305319	L-Phenylalanine(chlo)<=>L-Phenylalanine(cyto)	Transporters pathway
R01373__plst	0.0305319	Prephenate=>Phenylpyruvate+H2O+CO2	Phenylalanine, tyrosine and tryptophan biosynthesis
R01384__cyto	0.03102	UDP-glucuronate=>UDP-D-xylose+CO2	Amino sugar and nucleotide sugar metabolism
R00286__cyto	0.03102	UDP-glucose+H2O+2NAD+=>UDP-glucuronate+2NADH+2H+	Amino sugar and nucleotide sugar metabolism; Pentose and glucuronate interconversions; Ascorbate and aldarate metabolism
R03662__cyto	0.0314305	ATP+L-Serine+tRNA(Ser)=>AMP+Diphosphate+L-Seryl-tRNA(Ser)	Aminoacyl-tRNA biosynthesis
R00192__cyto	0.033028	S-Adenosyl-L-homocysteine+H2O=>Adenosine+L-Homocysteine	Cysteine and methionine metabolism
R04405__cyto	0.033028	5-Methyltetrahydrofolate+L-Homocysteine=>Tetrahydrofolate+L-Methionine	Cysteine and methionine metabolism
R07168__cyto	0.0330295	5,10-Methylenetetrahydrofolate+NADH+H+=>5-Methyltetrahydrofolate+NAD+	One carbon pool by folate; Carbon fixation pathways in prokaryotes
R00185__cyto	0.033038	ATP+Adenosine=>ADP+AMP	Purine metabolism
R00177__cyto	0.0330397	ATP+L-Methionine+H2O=>Orthophosphate+Diphosphate+S-Adenosyl-L-methionine	Cysteine and methionine metabolism
R01325__cyto	0.0333405	Citrate<=>cis-Aconitate+H2O	Glyoxylate and dicarboxylate metabolism; Citrate cycle (TCA cycle); Carbon fixation pathways in prokaryotes
R02889__cyto	0.03355	4UDP-glucose+H2O=>4UDP+Cellulose	Starch and sucrose metabolism
TO2903039_PLAS__mito_plas	0.0337321	1.0Citrate(mito)+1.0Fumarate(cyto)<=>1.0Fumarate(mito)+1.0Citrate(cyto)	Transporters pathway
T_Fumarate__plst	0.0337321	Fumarate(chlo)<=>Fumarate(cyto)	Transporters pathway
R01213__plst	0.0353068	Acetyl-CoA+3-Methyl-2-oxobutanoicacid+H2O=>alpha-Isopropylmalate+CoA	Valine, leucine and isoleucine biosynthesis; Pyruvate metabolism
T_L_Leucine__plst	0.0353068	L-Leucine(chlo)=>L-Leucine(cyto)	Transporters pathway
R04426__plst	0.0353068	(2R,3S)-3-Isopropylmalate+NAD+=>(2S)-2-Isopropyl-3-oxosuccinate+NADH+H+	Valine, leucine and isoleucine biosynthesis
R03657__cyto	0.0353068	ATP+L-Leucine+tRNA(Leu)=>AMP+Diphosphate+L-Leucyl-tRNA	Aminoacyl-tRNA biosynthesis
R03968__plst	0.0353068	alpha-Isopropylmalate<=>2-Isopropylmaleate+H2O	Valine, leucine and isoleucine biosynthesis
R01652__plst	0.0353068	(2S)-2-Isopropyl-3-oxosuccinate=>4-Methyl-2-oxopentanoate+CO2	Valine, leucine and isoleucine biosynthesis; Spontaneous
R01715__plst	0.0408398	Chorismate<=>Prephenate	Phenylalanine, tyrosine and tryptophan biosynthesis
e_Carbohydrate_Leaf__cyto	0.0447547	CarbohydrateLeaf	Biomass Pathway
R01714__plst	0.0463184	5-O-(1-Carboxyvinyl)-3-phosphoshikimate=>Chorismate+Orthophosphate	Phenylalanine, tyrosine and tryptophan biosynthesis
R02412__plst	0.0463184	ATP+Shikimate=>ADP+Shikimate3-phosphate	Phenylalanine, tyrosine and tryptophan biosynthesis
R03084__plst	0.0463184	3-Dehydroquinate<=>3-Dehydroshikimate+H2O	Phenylalanine, tyrosine and tryptophan biosynthesis
R03460__plst	0.0463184	Phosphoenolpyruvate+Shikimate3-phosphate=>Orthophosphate+5-O-(1-Carboxyvinyl)-3-phosphoshikimate	Phenylalanine, tyrosine and tryptophan biosynthesis
TR2918394_PLAS__mito_plas	0.0466939	1.0Isocitrate(mito)+1.0Oxaloacetate(cyto)<=>1.0Oxaloacetate(mito)+1.0Isocitrate(cyto)	Transporters pathway
e_Protein__cyto	0.0480529	Protein	Biomass Pathway
R00480__plst	0.0487632	ATP+L-Aspartate=>ADP+4-Phospho-L-aspartate	Lysine biosynthesis; Monobactam biosynthesis; Cysteine and methionine metabolism; Glycine, serine and threonine metabolism
R02291__plst	0.0487632	4-Phospho-L-aspartate+NADPH+H+=>L-Aspartate4-semialdehyde+Orthophosphate+NADP+	Lysine biosynthesis; Cysteine and methionine metabolism; Glycine, serine and threonine metabolism
R02740__cyto	0.0508473	alpha-D-Glucose6-phosphate<=>beta-D-Fructose6-phosphate	Amino sugar and nucleotide sugar metabolism; Glycolysis / Gluconeogenesis; Pentose phosphate pathway
R08539__e_r_	0.0536491	NADPH+2Ferricytochromeb5=>NADP++2Ferrocytochromeb5+H+
R00206__plst	0.0552764	ATP+Pyruvate+Orthophosphate<=>AMP+Phosphoenolpyruvate+Diphosphate	Carbon fixation in photosynthetic organisms; Pyruvate metabolism; Carbon fixation pathways in prokaryotes
R01523__plst	0.0557113	ATP+D-Ribulose5-phosphate=>ADP+D-Ribulose1,5-bisphosphate	Carbon fixation in photosynthetic organisms
R00024__plst	0.0557113	D-Ribulose1,5-bisphosphate+CO2+H2O=>23-Phospho-D-glycerate	Carbon fixation in photosynthetic organisms
R01061__cyto	0.0571919	D-Glyceraldehyde3-phosphate+Orthophosphate+NAD+<=>3-Phospho-D-glyceroylphosphate+NADH+H+	Glycolysis / Gluconeogenesis; Carbon fixation in photosynthetic organisms
R03051__plst	0.0588429	2-Acetolactate+NADPH+H+=>2,3-Dihydroxy-3-methylbutanoate+NADP+
R00006__plst	0.0588429	2Pyruvate=>2-Acetolactate+CO2
R01209__plst	0.0588429	2,3-Dihydroxy-3-methylbutanoate=>3-Methyl-2-oxobutanoicacid+H2O
R00658__plst	0.0626677	2-Phospho-D-glycerate=>Phosphoenolpyruvate+H2O	Glycolysis / Gluconeogenesis; Methane metabolism
R00948__plst	0.0629093	ATP+D-Glucose1-phosphate=>Diphosphate+ADP-glucose	Amino sugar and nucleotide sugar metabolism; Starch and sucrose metabolism
T_H__cyto_e_r___e_r__plas	0.0690955	H+(cyto)<=>H+(e_r_)	Transporters pathway
T_Oxygen_Diffusion_V8__e_r__plas	0.0690955	Oxygen(cyto)<=>Oxygen(e_r_)	Transporters pathway
T_NADPH_e_r___e_r__plas	0.0690955	NADPH(cyto)<=>NADPH(e_r_)	Transporters pathway
T_NADP_e_r__e_r__plas	0.0690955	NADP+(e_r_)<=>NADP+(cyto)	Transporters pathway
R01826__plst	0.0716257	Phosphoenolpyruvate+D-Erythrose4-phosphate+H2O=>2-Dehydro-3-deoxy-D-arabino-heptonate7-phosphate+Orthophosphate	Phenylalanine, tyrosine and tryptophan biosynthesis
R03083__plst	0.0716257	2-Dehydro-3-deoxy-D-arabino-heptonate7-phosphate=>3-Dehydroquinate+Orthophosphate	Phenylalanine, tyrosine and tryptophan biosynthesis
R01830__plst	0.0716257	beta-D-Fructose6-phosphate+D-Glyceraldehyde3-phosphate=>D-Erythrose4-phosphate+D-Xylulose5-phosphate	Pentose phosphate pathway
T_L_Asparagine__plst	0.0742372	L-Asparagine(cyto)=>L-Asparagine(chlo)	Transporters pathway
R00342__plst	0.0831318	(S)-Malate+NAD+<=>Oxaloacetate+NADH+H+	Glyoxylate and dicarboxylate metabolism; Methane metabolism; Carbon fixation in photosynthetic organisms; Citrate cycle (TCA cycle); Pyruvate metabolism; Carbon fixation pathways in prokaryotes
T_Glu2__plst	0.105739	L-Glutamate(cyto)=>L-Glutamate(chlo)	Transporters pathway
EX_Biomass__cyto	0.11	Draintoe-Biomass	Drains pathway
e_Biomass_Leaf__cyto	0.11	e-BiomassLeaf	Biomass Pathway
R00127__plst	0.111032	ATP+AMP<=>2ADP	Purine metabolism
T_Ammonia_Diffusion__cyto	0.127146	Ammonia(cytop)<=>Ammonia(chlo)	Transporters pathway
T_GlySer__plst	0.142056	Glycine(cyto)+Serine(mito)=>Serine(cyto)+Glycine(mito)	Transporters pathway
R00945__mito	0.142059	5,10-Methylenetetrahydrofolate+Glycine+H2O<=>Tetrahydrofolate+L-Serine	Glyoxylate and dicarboxylate metabolism; Methane metabolism; Cyanoamino acid metabolism; One carbon pool by folate; Glycine, serine and threonine metabolism
R01221__mito	0.142062	Glycine+Tetrahydrofolate+NAD+=>5,10-Methylenetetrahydrofolate+Ammonia+CO2+NADH+H+	Glyoxylate and dicarboxylate metabolism
TO0000033_PLAS__mito_plas	0.142064	1.0Glycine(cyto)=>1.0Glycine(mito)	Transporters pathway
T_DIT1__plst	0.147669	2-Oxoglutarate(cyto)+(S)-Malate(chlo)=>2-Oxoglutarate(chlo)+(S)-Malate(cyto)	Transporters pathway
R00345__cyto	0.166824	H2O+Phosphoenolpyruvate+CO2=>Orthophosphate+Oxaloacetate	Methane metabolism; Carbon fixation in photosynthetic organisms; Pyruvate metabolism; Carbon fixation pathways in prokaryotes
R00004__plst	0.176683	Diphosphate+H2O=>2Orthophosphate
R00948__cyto	0.180703	ATP+D-Glucose1-phosphate=>Diphosphate+ADP-glucose	Amino sugar and nucleotide sugar metabolism; Starch and sucrose metabolism
R00267__cyto	0.206886	Isocitrate+NADP+=>2-Oxoglutarate+CO2+NADPH+H+	Carbon fixation pathways in prokaryotes; Glutathione metabolism
R00709__cyto	0.208875	Isocitrate+NAD+=>2-Oxoglutarate+CO2+NADH+H+	Citrate cycle (TCA cycle)
R00742__plst	0.214874	ATP+Acetyl-CoA+HCO3-+H+=>ADP+Orthophosphate+Malonyl-CoA	Aflatoxin biosynthesis; Pyruvate metabolism; Fatty acid metabolism; Fatty acid biosynthesis; Propanoate metabolism; Carbon fixation pathways in prokaryotes
R01626__plst	0.214874	Malonyl-CoA+Acyl-carrierprotein=>CoA+Malonyl-[acyl-carrierprotein]	Fatty acid metabolism; Fatty acid biosynthesis
R00582__plst	0.224156	O-Phospho-L-serine+H2O=>L-Serine+Orthophosphate	Methane metabolism; Glycine, serine and threonine metabolism
R01513__plst	0.224158	3-Phospho-D-glycerate+NAD+<=>3-Phosphonooxypyruvate+NADH+H+	Methane metabolism; Cysteine and methionine metabolism; Glycine, serine and threonine metabolism
T_DIT2__plst	0.2308	L-Glutamate(chlo)+(S)-Malate(cyto)=>L-Glutamate(cyto)+(S)-Malate(chlo)	Transporters pathway
R01786__cyto	0.236152	ATP+alpha-D-Glucose=>ADP+alpha-D-Glucose6-phosphate	Amino sugar and nucleotide sugar metabolism; Glycolysis / Gluconeogenesis; Galactose metabolism
R04779__plst	0.245398	ATP+beta-D-Fructose6-phosphate=>ADP+beta-D-Fructose1,6-bisphosphate	Glycolysis / Gluconeogenesis; Fructose and mannose metabolism; Pentose phosphate pathway
R01070__plst	0.245398	beta-D-Fructose1,6-bisphosphate<=>Glyceronephosphate+D-Glyceraldehyde3-phosphate	Glycolysis / Gluconeogenesis; Fructose and mannose metabolism; Pentose phosphate pathway
R00209__plst	0.277979	Pyruvate+CoA+NAD+=>Acetyl-CoA+CO2+NADH+H+
R00944__plst	0.281764	10-Formyltetrahydrofolate+H2O=>Formate+Tetrahydrofolate	Glyoxylate and dicarboxylate metabolism; One carbon pool by folate
R00519__plst	0.281778	Formate+NAD+=>H++CO2+NADH	Glyoxylate and dicarboxylate metabolism; Methane metabolism
T_Gly__plst	0.292167	Glycine(chlo)<=>Glycine(cyto)	Transporters pathway
R01655__plst	0.292189	5,10-Methenyltetrahydrofolate+H2O<=>10-Formyltetrahydrofolate+H+	One carbon pool by folate; Carbon fixation pathways in prokaryotes
R01220__plst	0.292916	5,10-Methylenetetrahydrofolate+NADP+<=>5,10-Methenyltetrahydrofolate+NADPH	One carbon pool by folate; Carbon fixation pathways in prokaryotes
R03321__plst	0.317024	beta-D-Glucose6-phosphate<=>beta-D-Fructose6-phosphate	Glycolysis / Gluconeogenesis
T_DTC4B__mito_plas	0.335727	Succinate(cyto)+Isocitrate(mito)<=>Succinate(mito)+Isocitrate(cyto)	Transporters pathway
R08549__cyto	0.335727	2-Oxoglutarate+CoA+NAD+=>Succinyl-CoA+CO2+NADH+H+
T_Glucose_6_phosphate_chlo_cyto__plst	0.379933	beta-D-Glucose6-Phosphate(cyto)+Orthophosphate(chlo)=>beta-D-Glucose6-Phosphate(chlo)+Orthophosphate(cyto)	Transporters pathway
R01600__cyto	0.379933	ATP+beta-D-Glucose=>ADP+beta-D-Glucose6-phosphate	Glycolysis / Gluconeogenesis
R01602__cyto	0.379933	alpha-D-Glucose<=>beta-D-Glucose	Glycolysis / Gluconeogenesis
R00709__mito	0.432698	Isocitrate+NAD+=>2-Oxoglutarate+CO2+NADH+H+	Citrate cycle (TCA cycle)
R08549__mito	0.432702	2-Oxoglutarate+CoA+NAD+=>Succinyl-CoA+CO2+NADH+H+
T_Pyr1__plst	0.485216	Pyruvate(cyto)<=>Pyruvate(chlo)	Transporters pathway
R00127__cyto	0.488837	ATP+AMP<=>2ADP	Purine metabolism
R00790__plst	0.520394	Nitrite+6Reducedferredoxin+6H+=>Ammonia+2H2O+6Oxidizedferredoxin	Nitrogen metabolism
TI0000209_PLAS__plas	0.520394	1.0Nitrate(extr)+2H+(extr)=>1.0Nitrate(cyto)+2H+(cyto)	Transporters pathway
T_Nitrite__plst	0.520394	Nitrite(cytop)<=>Nitrite(chlo)	Transporters pathway
R00794__cyto	0.520394	Nitrate+NADH+H+=>Nitrite+NAD++H2O	Nitrogen metabolism
R01015__cyto	0.602206	D-Glyceraldehyde3-phosphate<=>Glyceronephosphate	Glycolysis / Gluconeogenesis; Fructose and mannose metabolism; Carbon fixation in photosynthetic organisms; Inositol phosphate metabolism
R03920__cyto	0.609206	ATP+beta-D-Fructose=>ADP+beta-D-Fructose6-phosphate	Amino sugar and nucleotide sugar metabolism
TO1000082_PLAS__plas	0.616084	1.0beta-D-Fructose(extr)+1.0H+(extr)=>1.0H+(cyto)+1.0beta-D-Fructose(cyto)	Transporters pathway
TO1019001_PLAS__plas	0.616084	1.0alpha-D-Glucose(extr)+1.0H+(extr)=>1.0alpha-D-Glucose(cyto)+1.0H+(cyto)	Transporters pathway
R00802__extr	0.616084	Sucrose+H2O=>beta-D-Fructose+alpha-D-Glucose	Starch and sucrose metabolism; Galactose metabolism
R00093__plst	0.626657	L-Glutamine+2-Oxoglutarate+NADH+H+=>2L-Glutamate+NAD+	Nitrogen metabolism; Alanine, aspartate and glutamate metabolism
R01070__cyto	0.659899	beta-D-Fructose1,6-bisphosphate<=>Glyceronephosphate+D-Glyceraldehyde3-phosphate	Glycolysis / Gluconeogenesis; Fructose and mannose metabolism; Pentose phosphate pathway
R02073__cyto	0.659899	Diphosphate+beta-D-Fructose6-phosphate<=>Orthophosphate+beta-D-Fructose1,6-bisphosphate	Glycolysis / Gluconeogenesis; Fructose and mannose metabolism; Pentose phosphate pathway
R00253__plst	0.661031	ATP+L-Glutamate+Ammonia=>ADP+Orthophosphate+L-Glutamine	Glyoxylate and dicarboxylate metabolism; Arginine biosynthesis; Nitrogen metabolism; Alanine, aspartate and glutamate metabolism
Succinate_Dehydrogenase__mito	0.768429	Succinate(mitochondria)+Ubiquinone(mitochondria)=>Fumarate(mitochondria)+Ubiquinol(mitochondria)	Oxidative Phosphorylation
R00342__mito	0.802161	(S)-Malate+NAD+<=>Oxaloacetate+NADH+H+	Glyoxylate and dicarboxylate metabolism; Methane metabolism; Carbon fixation in photosynthetic organisms; Citrate cycle (TCA cycle); Pyruvate metabolism; Carbon fixation pathways in prokaryotes
EX_C00001__dra	0.802875	DraintoC00001_H2O_H2O	Drains pathway
R01325__mito	0.815126	Citrate<=>cis-Aconitate+H2O	Glyoxylate and dicarboxylate metabolism; Citrate cycle (TCA cycle); Carbon fixation pathways in prokaryotes
R00351__mito	0.848858	Acetyl-CoA+H2O+Oxaloacetate=>Citrate+CoA	Glyoxylate and dicarboxylate metabolism; Citrate cycle (TCA cycle)
R00209__mito	0.848858	Pyruvate+CoA+NAD+=>Acetyl-CoA+CO2+NADH+H+
TR0000020_MITO__mito	0.848861	1.0Pyruvate(cyto)=>1.0Pyruvate(mito)	Transporters pathway
R00200__cyto	1.37263	ADP+Phosphoenolpyruvate=>ATP+Pyruvate	Glycolysis / Gluconeogenesis; Purine metabolism; Pyruvate metabolism
TR2000482_PLAS__plst	1.49572	1.02-Phospho-D-glycerate(chlo)+1.0Orthophosphate(cyto)<=>1.03-Phospho-D-glycerate(cyto)+1.0Orthophosphate(chlo)	Transporters pathway
R00658__cyto	1.54635	2-Phospho-D-glycerate=>Phosphoenolpyruvate+H2O	Glycolysis / Gluconeogenesis; Methane metabolism
R01063__plst	1.67113	D-Glyceraldehyde3-phosphate+Orthophosphate+NADP+<=>3-Phospho-D-glyceroylphosphate+NADPH+H+	Glycolysis / Gluconeogenesis; Carbon fixation in photosynthetic organisms
Cytochrome_C_Oxidase__mito	1.71377	8H+(mitochondria)+4Ferrocytochromec(mitochondria)+Oxygen(mitochondria)=>2H2O(mitochondria)+4Ferricytochromec(mitochondria)+4H+(pmf)	Oxidative Phosphorylation
T_Oxygen_Diffusion__mito_plas	1.71378	Oxygen(cyto)<=>Oxygen(mito)	Transporters pathway
T_Oxygen_Diffusion__plas	1.81058	Oxygen(extr)<=>Oxygen(cyto)	Transporters pathway
Maintenance__cyto	2	ATP+H2O=>Orthophosphate+ADP	Biomass Pathway
TI3000010_PLAS__plas	2.2966	1.0H2O(cyto)+1.0ATP(cyto)+1.0H+(cyto)=>1.0ADP(cyto)+1.0Orthophosphate(cyto)+1.0H+(extr)	Transporters pathway
NADH_Dehydrogenase__mito	2.65848	5H+(mitochondria)+NADH(mitochondria)+Ubiquinone(mitochondria)=>4H+(pmf)+NAD+(mitochondria)+Ubiquinol(mitochondria)	Oxidative Phosphorylation
EX_C01353__dra	3.15634	DraintoC01353_Carbonicacid_H2CO3	Drains pathway
Cytochrome_C_Reductase__mito	3.42755	2H+(mitochondria)+Ubiquinol(mitochondria)+2FerricytochromeC(mitochondria)=>Ubiquinone(mitochondria)+4H+(pmf)+2FerrocytochromeC(mitochondria)	Oxidative Phosphorylation
ATP_Synthase__mito	10.3997	ADP(mitochondria)+Orthophosphate(mitochondria)+3H+(pmf)<=>ATP(mitochondria)+H2O(mitochondria)+3H+(mitochondria)	Oxidative Phosphorylation
T_ATP_ADP_cyto_mito__mito_plas	10.8324	ADP(cyto)+Orthophosphate(cyto)+ATP(mito)=>ADP(mito)+Orthophosphate(mito)+ATP(cyto)	Transporters pathway

### Sheet: S3 - Leaf PR
	fluxes	Reaction Name	Pathways
EX_C00205__dra	-74.1642	DraintoC00205_hn_null	Drains pathway
R01063__plst	-14.9391	D-Glyceraldehyde3-phosphate+Orthophosphate+NADP+<=>3-Phospho-D-glyceroylphosphate+NADPH+H+	Glycolysis / Gluconeogenesis; Carbon fixation in photosynthetic organisms
T_Oxygen_Diffusion__plst	-7.55825	Oxygen(cyto)<=>Oxygen(chlo)	Transporters pathway
T_H2O_Diffusion__mito_plas	-7.24667	H2O(cytop)<=>H2O(mito)	Transporters pathway
T_Oxygen_Diffusion__plas	-5.5824	Oxygen(extr)<=>Oxygen(cyto)	Transporters pathway
R01529__plst	-4.59303	D-Ribulose5-phosphate<=>D-Xylulose5-phosphate	Pentose and glucuronate interconversions; Carbon fixation in photosynthetic organisms; Pentose phosphate pathway
EX_C00011__dra	-4.23664	DraintoC00011_CO2_CO2	Drains pathway
R01512__cyto	-2.8996	ATP+3-Phospho-D-glycerate<=>ADP+3-Phospho-D-glyceroylphosphate	Glycolysis / Gluconeogenesis; Carbon fixation in photosynthetic organisms
EX_C00001__dra	-2.8177	DraintoC00001_H2O_H2O	Drains pathway
R01070__plst	-2.57594	beta-D-Fructose1,6-bisphosphate<=>Glyceronephosphate+D-Glyceraldehyde3-phosphate	Glycolysis / Gluconeogenesis; Fructose and mannose metabolism; Pentose phosphate pathway
TR2000482_PLAS__plst	-2.05247	1.02-Phospho-D-glycerate(chlo)+1.0Orthophosphate(cyto)<=>1.03-Phospho-D-glycerate(cyto)+1.0Orthophosphate(chlo)	Transporters pathway
T_Glycine_cyto_pero__pero	-1.70946	Glycine(cyto)<=>Glycine(pero)	Transporters pathway
T_H2O_Diffusion__pero	-1.70175	H2O(cytop)<=>H2O(pero)	Transporters pathway
R00342__cyto	-1.24484	(S)-Malate+NAD+<=>Oxaloacetate+NADH+H+	Glyoxylate and dicarboxylate metabolism; Methane metabolism; Carbon fixation in photosynthetic organisms; Citrate cycle (TCA cycle); Pyruvate metabolism; Carbon fixation pathways in prokaryotes
T_CO2_Diffusion__mito_plas	-1.16533	CO2(cyto)<=>CO2(mito)	Transporters pathway
T_Ammonia_Diffusion__mito_plas	-1.0049	Ammonia(cyto)<=>Ammonia(mito)	Transporters pathway
R01388__pero	-0.937091	D-Glycerate+NAD+<=>Hydroxypyruvate+NADH+H+	Glyoxylate and dicarboxylate metabolism; Methane metabolism; Glycine, serine and threonine metabolism
R01518__cyto	-0.840564	2-Phospho-D-glycerate<=>3-Phospho-D-glycerate	Glycolysis / Gluconeogenesis; Methane metabolism; Glycine, serine and threonine metabolism
TR2918410_PLAS__mito_plas	-0.815642	1.0trans-Aconitate(mito)+1.0Oxaloacetate(cyto)<=>1.0Oxaloacetate(mito)+1.0trans-Aconitate(cyto)	Transporters pathway
TR2918402_PLAS__mito_plas	-0.815642	1.0trans-Aconitate(cyto)+1.0(S)-Malate(mito)<=>1.0trans-Aconitate(mito)+1.0(S)-Malate(cyto)	Transporters pathway
R00372__pero	-0.797774	Glycine+2-Oxoglutarate<=>Glyoxylate+L-Glutamate	Glyoxylate and dicarboxylate metabolism; Glycine, serine and threonine metabolism
EX_C00244__dra	-0.520388	DraintoC00244_Nitrate_HNO3	Drains pathway
TR2900088_PLAS__mito_plas	-0.488835	1.0ATP(cyto)+1.0AMP(mito)<=>1.0ATP(mito)+1.0AMP(cyto)	Transporters pathway
R00355__plst	-0.381152	L-Aspartate+2-Oxoglutarate<=>Oxaloacetate+L-Glutamate	Arginine biosynthesis; Carbon fixation in photosynthetic organisms; Alanine, aspartate and glutamate metabolism
R00959__plst	-0.243612	alpha-D-Glucose1-phosphate<=>alpha-D-Glucose6-phosphate	Amino sugar and nucleotide sugar metabolism; Glycolysis / Gluconeogenesis; Galactose metabolism
R02740__plst	-0.243612	alpha-D-Glucose6-phosphate<=>beta-D-Fructose6-phosphate	Amino sugar and nucleotide sugar metabolism; Glycolysis / Gluconeogenesis; Pentose phosphate pathway
R10092__plst	-0.237655	HCO3-+H+<=>CO2+H2O	Nitrogen metabolism
R00806__cyto	-0.181696	UDP-glucose+beta-D-Fructose<=>UDP+Sucrose	Starch and sucrose metabolism
R08676__cyto	-0.180703	ADP+Sucrose<=>ADP-glucose+beta-D-Fructose
R01388__cyto	-0.130838	D-Glycerate+NAD+<=>Hydroxypyruvate+NADH+H+	Glyoxylate and dicarboxylate metabolism; Methane metabolism; Glycine, serine and threonine metabolism
T_H2O_Diffusion_V8__e_r__plas	-0.104282	H2O(cytop)<=>H2O(e_r_)	Transporters pathway
R01900__mito	-0.0800164	Isocitrate<=>cis-Aconitate+H2O	Glyoxylate and dicarboxylate metabolism; Citrate cycle (TCA cycle); Carbon fixation pathways in prokaryotes
T_DTC1C__mito_plas	-0.0800136	2-Oxoglutarate(cyto)+cis-Aconitate(mito)<=>2-Oxoglutarate(mito)+cis-Aconitate(cyto)	Transporters pathway
T_NADH_e_r___e_r__plas	-0.0536491	NADH(e_r_)<=>NADH(cyto)	Transporters pathway
TR2918343_PLAS__mito_plas	-0.0466985	1.0Citrate(cyto)+1.0(S)-Malate(mito)<=>1.0(S)-Malate(cyto)+1.0Citrate(mito)	Transporters pathway
R02413__plst	-0.0463184	Shikimate+NADP+<=>3-Dehydroshikimate+NADPH+H+	Phenylalanine, tyrosine and tryptophan biosynthesis
R00355__cyto	-0.0356539	L-Aspartate+2-Oxoglutarate<=>Oxaloacetate+L-Glutamate	Arginine biosynthesis; Carbon fixation in photosynthetic organisms; Alanine, aspartate and glutamate metabolism
R04001__plst	-0.0353068	(2R,3S)-3-Isopropylmalate<=>2-Isopropylmaleate+H2O	Valine, leucine and isoleucine biosynthesis
R01090__plst	-0.0353068	L-Leucine+2-Oxoglutarate<=>4-Methyl-2-oxopentanoate+L-Glutamate	Valine, leucine and isoleucine biosynthesis; Valine, leucine and isoleucine degradation
R01082__mito	-0.0337104	(S)-Malate<=>Fumarate+H2O	Citrate cycle (TCA cycle); Pyruvate metabolism; Carbon fixation pathways in prokaryotes
R00945__cyto	-0.0332192	5,10-Methylenetetrahydrofolate+Glycine+H2O<=>Tetrahydrofolate+L-Serine	Glyoxylate and dicarboxylate metabolism; Methane metabolism; Cyanoamino acid metabolism; One carbon pool by folate; Glycine, serine and threonine metabolism
R00694__plst	-0.0305319	L-Phenylalanine+2-Oxoglutarate<=>Phenylpyruvate+L-Glutamate	Phenylalanine metabolism; Tropane, piperidine and pyridine alkaloid biosynthesis; Phenylalanine, tyrosine and tryptophan biosynthesis
T_Ala1__pero	-0.0254053	L-Alanine(cyto)<=>L-Alanine(pero)	Transporters pathway
R01872__plst	-0.0253074	Quinate+NAD+<=>3-Dehydroquinate+NADH+H+	Phenylalanine, tyrosine and tryptophan biosynthesis
R01214__plst	-0.0235361	L-Valine+2-Oxoglutarate<=>3-Methyl-2-oxobutanoicacid+L-Glutamate	Valine, leucine and isoleucine biosynthesis; Valine, leucine and isoleucine degradation; Pantothenate and CoA biosynthesis
R02283__plst	-0.0225852	N-Acetylornithine+2-Oxoglutarate<=>N-Acetyl-L-glutamate5-semialdehyde+L-Glutamate	Arginine biosynthesis
R07613__plst	-0.0207953	LL-2,6-Diaminoheptanedioate+2-Oxoglutarate<=>2,3,4,5-Tetrahydrodipicolinate+L-Glutamate+H2O	Lysine biosynthesis
R02199__plst	-0.01896	L-Isoleucine+2-Oxoglutarate<=>(S)-3-Methyl-2-oxopentanoicacid+L-Glutamate	Valine, leucine and isoleucine biosynthesis; Valine, leucine and isoleucine degradation
R04173__plst	-0.0166155	O-Phospho-L-serine+2-Oxoglutarate<=>3-Phosphonooxypyruvate+L-Glutamate	Methane metabolism; Cysteine and methionine metabolism; Glycine, serine and threonine metabolism
EX_C00059__dra	-0.0161402	DraintoC00059_Sulfate_H2SO4	Drains pathway
R01070__cyto	-0.0116346	beta-D-Fructose1,6-bisphosphate<=>Glyceronephosphate+D-Glyceraldehyde3-phosphate	Glycolysis / Gluconeogenesis; Fructose and mannose metabolism; Pentose phosphate pathway
R02073__cyto	-0.0116346	Diphosphate+beta-D-Fructose6-phosphate<=>Orthophosphate+beta-D-Fructose1,6-bisphosphate	Glycolysis / Gluconeogenesis; Fructose and mannose metabolism; Pentose phosphate pathway
R00945__plst	-0.0111368	5,10-Methylenetetrahydrofolate+Glycine+H2O<=>Tetrahydrofolate+L-Serine	Glyoxylate and dicarboxylate metabolism; Methane metabolism; Cyanoamino acid metabolism; One carbon pool by folate; Glycine, serine and threonine metabolism
R01127__plst	-0.0104247	IMP+H2O<=>1-(5'-Phosphoribosyl)-5-formamido-4-imidazolecarboxamide	Purine metabolism
R07276__plst	-0.010308	L-Arogenate+2-Oxoglutarate<=>Prephenate+L-Glutamate	Phenylalanine, tyrosine and tryptophan biosynthesis
R03243__plst	-0.00970016	L-Histidinolphosphate+2-Oxoglutarate<=>3-(Imidazol-4-yl)-2-oxopropylphosphate+L-Glutamate	Histidine metabolism
R01071__plst	-0.00970016	1-(5-Phospho-D-ribosyl)-ATP+Diphosphate<=>ATP+5-Phospho-alpha-D-ribose1-diphosphate	Histidine metabolism
T_H2O2_Diffusion__pero	-0.00771304	H2O2(cytop)<=>H2O2(pero)	Transporters pathway
EX_C00009__dra	-0.00750104	DraintoC00009_Orthophosphate_H3PO4	Drains pathway
R04173__cyto	-0.00656376	O-Phospho-L-serine+2-Oxoglutarate<=>3-Phosphonooxypyruvate+L-Glutamate	Methane metabolism; Cysteine and methionine metabolism; Glycine, serine and threonine metabolism
R01073__plst	-0.00547703	N-(5-Phospho-D-ribosyl)anthranilate+Diphosphate<=>Anthranilate+5-Phospho-alpha-D-ribose1-diphosphate	Phenylalanine, tyrosine and tryptophan biosynthesis
R02740__cyto	-0.00460126	alpha-D-Glucose6-phosphate<=>beta-D-Fructose6-phosphate	Amino sugar and nucleotide sugar metabolism; Glycolysis / Gluconeogenesis; Pentose phosphate pathway
R00806__plst	-0.0043426	UDP-glucose+beta-D-Fructose<=>UDP+Sucrose	Starch and sucrose metabolism
R08676__plst	-0.0043426	ADP+Sucrose<=>ADP-glucose+beta-D-Fructose
R04209__plst	-0.000724565	1-(5-Phospho-D-ribosyl)-5-amino-4-imidazolecarboxylate<=>Aminoimidazoleribotide+CO2	Purine metabolism
R01870__cyto	-0.00063459	Orotidine5'-phosphate+Diphosphate<=>Orotate+5-Phospho-alpha-D-ribose1-diphosphate	Pyrimidine metabolism
R01993__plst	-0.00063459	(S)-Dihydroorotate+H2O<=>N-Carbamoyl-L-aspartate	Pyrimidine metabolism
R02814__plst	0.000555949	Oleoyl-[acyl-carrierprotein]+H2O=>Acyl-carrierprotein+(9Z)-Octadecenoicacid	Fatty acid biosynthesis
R03370__plst	0.000555949	Octadecanoyl-[acyl-carrierprotein]+2Reducedferredoxin+Oxygen+2H+=>Oleoyl-[acyl-carrierprotein]+2Oxidizedferredoxin+2H2O	Biosynthesis of unsaturated fatty acids; Fatty acid metabolism; Fatty acid biosynthesis
R05775__plst	0.000561412	UDP-glucose+Sulfite=>UDP-6-sulfoquinovose+H2O	Amino sugar and nucleotide sugar metabolism; Glycerolipid metabolism
R00529__plst	0.000561412	ATP+Sulfate=>Diphosphate+Adenylylsulfate	Sulfur metabolism; Purine metabolism; Monobactam biosynthesis
R05717__plst	0.000561412	Adenylylsulfate+2Glutathione=>AMP+Sulfite+Glutathionedisulfide	Sulfur metabolism
R00094__plst	0.000561412	Glutathionedisulfide+NADH+H+=>2Glutathione+NAD+
R06867__plst	0.000561412	UDP-6-sulfoquinovose+1,2-Diacyl-sn-glycerol<=>Sulfoquinovosyldiacylglycerol+UDP	Glycerolipid metabolism
TO3000761_CHLO__plst	0.000561412	1.0H2O(chlo)+1.0Sulfate(cyto)+1.0ATP(chlo)=>1.0ADP(chlo)+1.0Orthophosphate(chlo)+1.0Sulfate(chlo)	Transporters pathway
R01802__cyto	0.000591758	CDP-diacylglycerol+myo-Inositol=>CMP+1-Phosphatidyl-D-myo-inositol	Glycerophospholipid metabolism; Inositol phosphate metabolism
R01397__plst	0.00063459	Carbamoylphosphate+L-Aspartate=>Orthophosphate+N-Carbamoyl-L-aspartate	Alanine, aspartate and glutamate metabolism; Pyrimidine metabolism
R01868__mito	0.00063459	(S)-Dihydroorotate+Ubiquinone<=>Orotate+Ubiquinol	Pyrimidine metabolism
T_DHO1__plst	0.00063459	(S)-Dihydroorotate(chlo)<=>(S)-Dihydroorotate(cyto)	Transporters pathway
T_DHO2__mito_plas	0.00063459	(S)-Dihydroorotate(cyto)<=>(S)-Dihydroorotate(mito)	Transporters pathway
T_ORO__mito_plas	0.00063459	Orotate(mito)<=>Orotate(cyto)	Transporters pathway
R00965__cyto	0.00063459	Orotidine5'-phosphate=>UMP+CO2	Pyrimidine metabolism
R00316__plst	0.000720415	ATP+Acetate=>Diphosphate+Acetyladenylate	Pyruvate metabolism
R00236__cyto	0.000720415	Acetyladenylate+CoA=>AMP+Acetyl-CoA	Pyruvate metabolism
TI0003566_PLAS__plst	0.000720415	1.0Acetyladenylate(chlo)=>1.0Acetyladenylate(cyto)	Transporters pathway
R04591__plst	0.000724565	ATP+1-(5-Phospho-D-ribosyl)-5-amino-4-imidazolecarboxylate+L-Aspartate=>ADP+Orthophosphate+1-(5'-Phosphoribosyl)-5-amino-4-(N-succinocarboxamide)-imidazole	Purine metabolism
R04559__plst	0.000724565	1-(5'-Phosphoribosyl)-5-amino-4-(N-succinocarboxamide)-imidazole<=>Fumarate+1-(5'-Phosphoribosyl)-5-amino-4-imidazolecarboxamide	Purine metabolism
R04463__plst	0.000726159	ATP+5'-Phosphoribosyl-N-formylglycinamide+L-Glutamine+H2O=>ADP+Orthophosphate+2-(Formamido)-N1-(5'-phosphoribosyl)acetamidine+L-Glutamate	Purine metabolism
R04208__plst	0.000726159	ATP+2-(Formamido)-N1-(5'-phosphoribosyl)acetamidine=>ADP+Orthophosphate+Aminoimidazoleribotide	Purine metabolism
R04144__plst	0.000726159	ATP+5-Phosphoribosylamine+Glycine=>ADP+Orthophosphate+5'-Phosphoribosylglycinamide	Purine metabolism
R04326__plst	0.000726159	5'-Phosphoribosylglycinamide+5,10-Methenyltetrahydrofolate+H2O=>5'-Phosphoribosyl-N-formylglycinamide+Tetrahydrofolate+H+	One carbon pool by folate
R01072__plst	0.000726159	L-Glutamine+5-Phospho-alpha-D-ribose1-diphosphate+H2O=>5-Phosphoribosylamine+Diphosphate+L-Glutamate	Purine metabolism; Alanine, aspartate and glutamate metabolism
T_TCP25__plst	0.00107041	ATP(cyto)+AMP(chlo)=>ATP(chlo)+AMP(cyto)	Transporters pathway
e_Cofactor_Leaf__cyto	0.00150165	CofactorsLeaf	Biomass Pathway
R00512__plst	0.00158106	ATP+CMP<=>ADP+CDP	Pyrimidine metabolism
R02029__plst	0.00158106	Phosphatidylglycerophosphate+H2O=>Phosphatidylglycerol+Orthophosphate	Glycerophospholipid metabolism
R01801__plst	0.00158106	CDP-diacylglycerol+sn-Glycerol3-phosphate=>CMP+Phosphatidylglycerophosphate	Glycerophospholipid metabolism
R01799__plst	0.00158106	CTP+Phosphatidate<=>Diphosphate+CDP-diacylglycerol	Glycerophospholipid metabolism
R00570__plst	0.00158106	ATP+CDP<=>ADP+CTP	Pyrimidine metabolism
R04469__plst	0.00189059	1,2-Diacyl-3-beta-D-galactosyl-sn-glycerol+UDP-alpha-D-galactose=>Digalactosyl-diacylglycerol+UDP	Glycerolipid metabolism
R02691__plst	0.00189059	UDP-alpha-D-galactose+1,2-Diacyl-sn-glycerol=>UDP+1,2-Diacyl-3-beta-D-galactosyl-sn-glycerol	Glycerolipid metabolism
R04007__cyto	0.00214522	24-Coumarylalcohol+H2O2=>2p-Hydroxyphenyllignin+2H2O	Phenylpropanoid biosynthesis
R08162__plst	0.0022238	Hexadecenoyl-[acyl-carrierprotein]+H2O=>Acyl-carrierprotein+(9Z)-Hexadecenoicacid	Fatty acid biosynthesis
R08161__plst	0.0022238	Hexadecanoyl-[acp]+2Reducedferredoxin+Oxygen+2H+=>Hexadecenoyl-[acyl-carrierprotein]+2Oxidizedferredoxin+2H2O	Fatty acid biosynthesis
R02052__cyto	0.00228206	Phosphatidylethanolamine+H2O=>1,2-Diacyl-sn-glycerol+Ethanolaminephosphate	Glycerophospholipid metabolism
R02037__cyto	0.00228206	S-Adenosyl-L-methionine+Ethanolaminephosphate=>S-Adenosyl-L-homocysteine+N-Methylethanolaminephosphate	Glycerophospholipid metabolism
R06869__cyto	0.00228206	S-Adenosyl-L-methionine+Phosphodimethylethanolamine+H+=>S-Adenosyl-L-homocysteine+Cholinephosphate	Glycerophospholipid metabolism
R01321__cyto	0.00228206	CDP-choline+1,2-Diacyl-sn-glycerol=>CMP+Phosphatidylcholine	Glycerophospholipid metabolism
R06868__cyto	0.00228206	S-Adenosyl-L-methionine+N-Methylethanolaminephosphate=>S-Adenosyl-L-homocysteine+Phosphodimethylethanolamine	Glycerophospholipid metabolism
R01890__cyto	0.00228206	CTP+Cholinephosphate=>Diphosphate+CDP-choline+H+	Glycerophospholipid metabolism
R02239__plst	0.00245201	Phosphatidate+H2O=>1,2-Diacyl-sn-glycerol+Orthophosphate	Glycerolipid metabolism; Glycerophospholipid metabolism
R02596__cyto	0.00257427	2Coniferylalcohol+H2O2=>2Guaiacyllignin+2H2O	Phenylpropanoid biosynthesis
e_Lignin_Leaf__cyto	0.00281928	LigninLeaf	Biomass Pathway
R03919__cyto	0.00300331	2Sinapylalcohol+H2O2=>2Syringyllignin+2H2O	Phenylpropanoid biosynthesis
R08177__e_r_	0.00305772	Linoleoyl-CoA+H2O=>CoA+Linoleate	Biosynthesis of unsaturated fatty acids
R01800__cyto	0.00315908	CDP-diacylglycerol+L-Serine=>CMP+Phosphatidylserine	Glycerophospholipid metabolism; Glycine, serine and threonine metabolism
R02055__cyto	0.00315908	Phosphatidylserine=>Phosphatidylethanolamine+CO2	Glycerophospholipid metabolism
R01799__cyto	0.00375084	CTP+Phosphatidate<=>Diphosphate+CDP-diacylglycerol	Glycerophospholipid metabolism
R00291__plst	0.00378119	UDP-glucose<=>UDP-alpha-D-galactose	Amino sugar and nucleotide sugar metabolism; Galactose metabolism
Scyllo_inositol_dehydrogenase__cyto	0.0040095	3D-3,5/4-Trihydroxycyclohexane-1,2-dione+NADH+H+=>Quercitol+NAD+	Inositol phosphate metabolism
R01183__cyto	0.0040095	myo-Inositol+NAD+=>2,4,6/3,5-Pentahydroxycyclohexanone+NADH+H+	Inositol phosphate metabolism; Streptomycin biosynthesis
R02782__cyto	0.0040095	2,4,6/3,5-Pentahydroxycyclohexanone<=>3D-3,5/4-Trihydroxycyclohexane-1,2-dione+H2O	Inositol phosphate metabolism
R00851__plst	0.00403306	sn-Glycerol3-phosphate+Acyl-CoA=>1-Acyl-sn-glycerol3-phosphate+CoA	Glycerolipid metabolism; Glycerophospholipid metabolism
R02241__plst	0.00403306	1-Acyl-sn-glycerol3-phosphate+Acyl-CoA=>Phosphatidate+CoA	Glycerolipid metabolism; Glycerophospholipid metabolism
R01615__cyto	0.00429043	p-Coumaroyl-CoA+NADPH+H+=>4-Hydroxycinnamylaldehyde+CoA+NADP+	Phenylpropanoid biosynthesis
R07437__cyto	0.00429043	4-Hydroxycinnamylaldehyde+NADPH+H+=>4-Coumarylalcohol+NADP+	Phenylpropanoid biosynthesis
R07324_V1__cyto	0.00460126	alpha-D-Glucose6-phosphate=>1D-myo-Inositol3-phosphate	Inositol phosphate metabolism; Streptomycin biosynthesis
R01187__cyto	0.00460126	1D-myo-Inositol3-phosphate+H2O=>myo-Inositol+Orthophosphate	Inositol phosphate metabolism; Streptomycin biosynthesis
R00291__cyto	0.00530458	UDP-glucose<=>UDP-alpha-D-galactose	Amino sugar and nucleotide sugar metabolism; Galactose metabolism
R02691__cyto	0.00530458	UDP-alpha-D-galactose+1,2-Diacyl-sn-glycerol=>UDP+1,2-Diacyl-3-beta-D-galactosyl-sn-glycerol	Glycerolipid metabolism
R02239__cyto	0.00530458	Phosphatidate+H2O=>1,2-Diacyl-sn-glycerol+Orthophosphate	Glycerolipid metabolism; Glycerophospholipid metabolism
R00985__plst	0.00547703	Chorismate+Ammonia=>Anthranilate+Pyruvate+H2O	Phenylalanine, tyrosine and tryptophan biosynthesis
R02722__plst	0.00547703	L-Serine+Indoleglycerolphosphate=>L-Tryptophan+D-Glyceraldehyde3-phosphate+H2O	Phenylalanine, tyrosine and tryptophan biosynthesis; Glycine, serine and threonine metabolism
R03508__plst	0.00547703	1-(2-Carboxyphenylamino)-1-deoxy-D-ribulose5-phosphate=>Indoleglycerolphosphate+CO2+H2O	Phenylalanine, tyrosine and tryptophan biosynthesis
R03509__plst	0.00547703	N-(5-Phospho-D-ribosyl)anthranilate<=>1-(2-Carboxyphenylamino)-1-deoxy-D-ribulose5-phosphate	Phenylalanine, tyrosine and tryptophan biosynthesis
R03664__cyto	0.00547703	ATP+L-Tryptophan+tRNA(Trp)=>AMP+Diphosphate+L-Tryptophanyl-tRNA(Trp)	Aminoacyl-tRNA biosynthesis
T_L_Tryptophan_chlo_cyto__plst	0.00547703	L-Tryptophan(chlo)=>L-Tryptophan(cyto)	Transporters pathway
R00842__plst	0.00561412	Glyceronephosphate+NADH+H+=>sn-Glycerol3-phosphate+NAD+	Glycerophospholipid metabolism
R01706__plst	0.00572125	Hexadecanoyl-[acp]+H2O=>Acyl-carrierprotein+Hexadecanoicacid	Fatty acid metabolism; Fatty acid biosynthesis
R00572__cyto	0.0059092	CDP+Phosphoenolpyruvate=>CTP+Pyruvate
R06573__cyto	0.00600661	Coniferylalcohol+NADPH+H++Oxygen=>5-Hydroxyconiferylalcohol+NADP++H2O	Phenylpropanoid biosynthesis
R06577__cyto	0.00600661	5-Hydroxyconiferylalcohol+S-Adenosyl-L-methionine=>Sinapylalcohol+S-Adenosyl-L-homocysteine	Phenylpropanoid biosynthesis
R00512__cyto	0.0060348	ATP+CMP<=>ADP+CDP	Pyrimidine metabolism
R03650__cyto	0.00655966	ATP+L-Cysteine+tRNA(Cys)=>AMP+Diphosphate+L-Cysteinyl-tRNA(Cys)	Aminoacyl-tRNA biosynthesis
R01513__cyto	0.00656376	3-Phospho-D-glycerate+NAD+<=>3-Phosphonooxypyruvate+NADH+H+	Methane metabolism; Cysteine and methionine metabolism; Glycine, serine and threonine metabolism
R07274__cyto	0.00656376	O-Phospho-L-serine+Hydrogensulfide=>L-Cysteine+Orthophosphate	Cysteine and methionine metabolism
R00805__cyto	0.00687832	Sucrose6-phosphate+H2O=>Sucrose+Orthophosphate	Starch and sucrose metabolism
R00766__cyto	0.00687832	UDP-glucose+beta-D-Fructose6-phosphate=>UDP+Sucrose6-phosphate	Starch and sucrose metabolism
R02110__plst	0.00732084	4Amylose=>Starch+3H2O	Starch and sucrose metabolism
TO1000009_PLAS__plas	0.00750104	1.0Orthophosphate(extr)+1.0H+(extr)=>1.0H+(cyto)+1.0Orthophosphate(cyto)	Transporters pathway
AcylCoA_FA_plst__plst	0.00806612	ATP+CoA+FattyAcid=>Diphosphate+AMP+Acyl-CoA	Biomass Pathway
R03659__cyto	0.00900892	ATP+L-Methionine+tRNA(Met)=>AMP+Diphosphate+L-Methionyl-tRNA	Aminoacyl-tRNA biosynthesis
R00650__plst	0.00901068	S-Adenosyl-L-methionine+L-Homocysteine=>S-Adenosyl-L-homocysteine+L-Methionine	Cysteine and methionine metabolism
R01288__plst	0.00901068	O-Succinyl-L-homoserine+Hydrogensulfide=>L-Homocysteine+Succinate	Sulfur metabolism; Cysteine and methionine metabolism
T_H2S__plst	0.00901227	HydrogenSulfide(cyto)<=>HydrogenSulfide(chlo)	Transporters pathway
T_L_Methionine_chlo_cyto__plst	0.00901227	L-Methionine(chlo)<=>L-Methionine(cyto)	Transporters pathway
T_SAMT1__plst	0.00901773	S-Adenosyl-L-Methionine(cyto)+S-Adenosyl-Homocysteine(chlo)<=>S-Adenosyl-L-Mehtionine(chlo)+S-Adenosyl-L-Homocysteine(cyto)	Transporters pathway
R03655__cyto	0.00970016	ATP+L-Histidine+tRNA(His)=>AMP+Diphosphate+L-Histidyl-tRNA(His)	Aminoacyl-tRNA biosynthesis
R04037__plst	0.00970016	Phosphoribosyl-AMP+H2O<=>5-(5-Phospho-D-ribosylaminoformimino)-1-(5-phosphoribosyl)-imidazole-4-carboxamide	Histidine metabolism
R03012__plst	0.00970016	L-Histidinol+NAD+=>L-Histidinal+NADH+H+	Histidine metabolism
R03013__plst	0.00970016	L-Histidinolphosphate+H2O=>L-Histidinol+Orthophosphate	Histidine metabolism
R04035__plst	0.00970016	1-(5-Phospho-D-ribosyl)-ATP+H2O=>Phosphoribosyl-AMP+Diphosphate	Histidine metabolism
R04640__plst	0.00970016	5-(5-Phospho-D-ribosylaminoformimino)-1-(5-phosphoribosyl)-imidazole-4-carboxamide<=>N-(5'-Phospho-D-1'-ribulosylformimino)-5-amino-1-(5''-phospho-D-ribosyl)-4-imidazolecarboxamide	Histidine metabolism
R04558__plst	0.00970016	N-(5'-Phospho-D-1'-ribulosylformimino)-5-amino-1-(5''-phospho-D-ribosyl)-4-imidazolecarboxamide+L-Glutamine<=>D-erythro-1-(Imidazol-4-yl)glycerol3-phosphate+1-(5'-Phosphoribosyl)-5-amino-4-imidazolecarboxamide+L-Glutamate	Histidine metabolism
R03457__plst	0.00970016	D-erythro-1-(Imidazol-4-yl)glycerol3-phosphate=>3-(Imidazol-4-yl)-2-oxopropylphosphate+H2O	Histidine metabolism
T_L_Histidine__chlo__plst	0.00970016	L-Histidine(chlo)=>L-Histidine(cyto)	Transporters pathway
R01163__plst	0.00970016	L-Histidinal+H2O+NAD+=>L-Histidine+NADH+H+	Histidine metabolism
R00851__cyto	0.00986567	sn-Glycerol3-phosphate+Acyl-CoA=>1-Acyl-sn-glycerol3-phosphate+CoA	Glycerolipid metabolism; Glycerophospholipid metabolism
R00842__cyto	0.00986567	Glyceronephosphate+NADH+H+=>sn-Glycerol3-phosphate+NAD+	Glycerophospholipid metabolism
R02241__cyto	0.00986567	1-Acyl-sn-glycerol3-phosphate+Acyl-CoA=>Phosphatidate+CoA	Glycerolipid metabolism; Glycerophospholipid metabolism
R02918__cyto	0.0103055	ATP+L-Tyrosine+tRNA(Tyr)=>AMP+Diphosphate+L-Tyrosyl-tRNA(Tyr)	Aminoacyl-tRNA biosynthesis
T_L_Tyrosine_chlo_cyto__plst	0.0103055	L-Tyrosine(chlo)=>L-Tyrosine(cyto)	Transporters pathway
R00733__plst	0.010308	L-Arogenate+NADP+=>L-Tyrosine+CO2+NADPH+H+	Phenylalanine, tyrosine and tryptophan biosynthesis
R01655__plst	0.0104107	5,10-Methenyltetrahydrofolate+H2O<=>10-Formyltetrahydrofolate+H+	One carbon pool by folate; Carbon fixation pathways in prokaryotes
R01083__plst	0.0104206	N6-(1,2-Dicarboxyethyl)-AMP=>Fumarate+AMP	Purine metabolism; Alanine, aspartate and glutamate metabolism
R01135__plst	0.0104206	GTP+IMP+L-Aspartate=>GDP+Orthophosphate+N6-(1,2-Dicarboxyethyl)-AMP	Purine metabolism; Alanine, aspartate and glutamate metabolism
R00330__plst	0.0104247	ATP+GDP<=>ADP+GTP	Purine metabolism
R04560__plst	0.0104247	10-Formyltetrahydrofolate+1-(5'-Phosphoribosyl)-5-amino-4-imidazolecarboxamide<=>Tetrahydrofolate+1-(5'-Phosphoribosyl)-5-formamido-4-imidazolecarboxamide	Purine metabolism; One carbon pool by folate
R01220__plst	0.0111368	5,10-Methylenetetrahydrofolate+NADP+<=>5,10-Methenyltetrahydrofolate+NADPH	One carbon pool by folate; Carbon fixation pathways in prokaryotes
R06575__cyto	0.0111552	Caffeylalcohol+S-Adenosyl-L-methionine=>Coniferylalcohol+S-Adenosyl-L-homocysteine	Phenylpropanoid biosynthesis
R07433__cyto	0.0111552	5-O-Caffeoylshikimicacid+CoA<=>Caffeoyl-CoA+Shikimate	Phenylpropanoid biosynthesis; Stilbenoid, diarylheptanoid and gingerol biosynthesis; Flavonoid biosynthesis
R02416__cyto	0.0111552	p-Coumaroyl-CoA+Shikimate<=>CoA+4-Coumaroylshikimate	Phenylpropanoid biosynthesis; Stilbenoid, diarylheptanoid and gingerol biosynthesis; Flavonoid biosynthesis
R01941__cyto	0.0111552	Caffeoyl-CoA+NADPH+H+=>Caffeicaldehyde+CoA+NADP+	Phenylpropanoid biosynthesis
R06582__cyto	0.0111552	4-Coumaroylshikimate+NADPH+H++Oxygen=>5-O-Caffeoylshikimicacid+NADP++H2O	Phenylpropanoid biosynthesis; Stilbenoid, diarylheptanoid and gingerol biosynthesis; Flavonoid biosynthesis
R06571__cyto	0.0111552	Caffeicaldehyde+NADPH+H+=>Caffeylalcohol+NADP+	Phenylpropanoid biosynthesis
e_Lipid__cyto	0.0121473	Lipid	Biomass Pathway
R03652__cyto	0.0146498	ATP+L-Glutamine+tRNA(Gln)=>AMP+Diphosphate+Glutaminyl-tRNA	Aminoacyl-tRNA biosynthesis
R00253__cyto	0.0146598	ATP+L-Glutamate+Ammonia=>ADP+Orthophosphate+L-Glutamine	Glyoxylate and dicarboxylate metabolism; Arginine biosynthesis; Nitrogen metabolism; Alanine, aspartate and glutamate metabolism
R03660__cyto	0.0150855	ATP+L-Phenylalanine+tRNA(Phe)=>AMP+Diphosphate+L-Phenylalanyl-tRNA(Phe)	Aminoacyl-tRNA biosynthesis
R00483__cyto	0.0153981	ATP+L-Aspartate+Ammonia=>AMP+Diphosphate+L-Asparagine	Cyanoamino acid metabolism; Alanine, aspartate and glutamate metabolism
R03648__cyto	0.0153981	ATP+L-Asparagine+tRNA(Asn)=>AMP+Diphosphate+L-Asparaginyl-tRNA(Asn)	Aminoacyl-tRNA biosynthesis
R01616__cyto	0.0154456	ATP+4-Coumarate+CoA=>AMP+Diphosphate+p-Coumaroyl-CoA	Phenylpropanoid biosynthesis; Ubiquinone and other terpenoid-quinone biosynthesis
R02253__e_r_	0.0154464	trans-Cinnamate+NADPH+H++Oxygen=>4-Coumarate+NADP++H2O	Phenylpropanoid biosynthesis; Ubiquinone and other terpenoid-quinone biosynthesis
T_4_Coumarate__e_r__plas	0.0154464	4-Coumarate(e_r_)=>4-Coumarate(cyto)	Transporters pathway
T_trans_Cinnamate__e_r__plas	0.0154464	trans-Cinnamate(cyto)=>trans-Cinnamate(e_r_)	Transporters pathway
R00697__cyto	0.0154464	L-Phenylalanine=>trans-Cinnamate+Ammonia	Phenylalanine metabolism; Phenylpropanoid biosynthesis
R00858__cyto	0.0155788	Sulfite+3NADPH+3H+=>Hydrogensulfide+3NADP++3H2O	Sulfur metabolism
R00094__cyto	0.0155788	Glutathionedisulfide+NADH+H+=>2Glutathione+NAD+
R05717__cyto	0.0155788	Adenylylsulfate+2Glutathione=>AMP+Sulfite+Glutathionedisulfide	Sulfur metabolism
R00530__cyto	0.0155788	ADP+Sulfate=>Orthophosphate+Adenylylsulfate	Sulfur metabolism
R12205__e_r_	0.0158446	Linoleoyl-CoA+2Ferrocytochromeb5+Oxygen+2H+=>(9Z,12Z,15Z)-Octadecatrienoyl-CoA+2Ferricytochromeb5+2H2O	Biosynthesis of unsaturated fatty acids; Fatty acid metabolism
R08178__e_r_	0.0158446	(9Z,12Z,15Z)-Octadecatrienoyl-CoA+H2O=>CoA+(9Z,12Z,15Z)-Octadecatrienoicacid	Biosynthesis of unsaturated fatty acids
R01049__plst	0.0159053	ATP+D-Ribose5-phosphate<=>AMP+5-Phospho-alpha-D-ribose1-diphosphate	Purine metabolism; Pentose phosphate pathway
TO1000048_PLAS__plas	0.0161402	1.0Sulfate(extr)+1.0H+(extr)=>1.0H+(cyto)+1.0Sulfate(cyto)	Transporters pathway
T_NADP_e_r__e_r__plas	0.0163258	NADP+(e_r_)<=>NADP+(cyto)	Transporters pathway
T_NADPH_e_r___e_r__plas	0.0163258	NADPH(cyto)<=>NADPH(e_r_)	Transporters pathway
R00582__plst	0.0166139	O-Phospho-L-serine+H2O=>L-Serine+Orthophosphate	Methane metabolism; Glycine, serine and threonine metabolism
R01513__plst	0.0166155	3-Phospho-D-glycerate+NAD+<=>3-Phosphonooxypyruvate+NADH+H+	Methane metabolism; Cysteine and methionine metabolism; Glycine, serine and threonine metabolism
TZ5900018_PLAS__e_r__plas	0.0184626	1.0ATP(e_r_)+1.0CoA(e_r_)+1.0Octadecanoicacid(cyto)=>1.0Diphosphate(e_r_)+1.0Stearoyl-CoA(e_r_)+1.0AMP(e_r_)	Transporters pathway
TI0001080_PLAS__plst	0.0184626	1.0Octadecanoicacid(chlo)=>1.0Octadecanoicacid(cyto)	Transporters pathway
T_ATP_AMP_e_r___e_r__plas	0.0189023	ATP(cyto)+AMP(e_r_)<=>ATP(e_r_)+AMP(cyto)	Transporters pathway
T_Diphosphate_e_r___e_r__plas	0.0189023	Diphosphate(e_r_)<=>Diphosphate(cyto)	Transporters pathway
R02222__e_r_	0.0189023	Stearoyl-CoA+2Ferrocytochromeb5+Oxygen+2H+=>Oleoyl-CoA+2Ferricytochromeb5+2H2O	Biosynthesis of unsaturated fatty acids; Fatty acid metabolism
R11043__e_r_	0.0189023	Oleoyl-CoA+2Ferrocytochromeb5+Oxygen+2H+=>Linoleoyl-CoA+2Ferricytochromeb5+2H2O	Biosynthesis of unsaturated fatty acids; Fatty acid metabolism
R00999__plst	0.0189572	O-Succinyl-L-homoserine+H2O=>2-Oxobutanoate+Succinate+Ammonia	Cysteine and methionine metabolism
R05069__plst	0.01896	(S)-2-Aceto-2-hydroxybutanoate<=>(R)-3-Hydroxy-3-methyl-2-oxopentanoate	Valine, leucine and isoleucine biosynthesis
R05068__plst	0.01896	(R)-3-Hydroxy-3-methyl-2-oxopentanoate+NADPH+H+=>(R)-2,3-Dihydroxy-3-methylpentanoate+NADP+	Valine, leucine and isoleucine biosynthesis
T_L_Isoleucine__plst	0.01896	L-Isoleucine(chlo)=>L-Isoleucinealanine(cyto)	Transporters pathway
R03656__cyto	0.01896	ATP+L-Isoleucine+tRNA(Ile)=>AMP+Diphosphate+L-Isoleucyl-tRNA(Ile)	Aminoacyl-tRNA biosynthesis
R05070__plst	0.01896	(R)-2,3-Dihydroxy-3-methylpentanoate=>(S)-3-Methyl-2-oxopentanoicacid+H2O	Valine, leucine and isoleucine biosynthesis
R08648__plst	0.01896	Pyruvate+2-Oxobutanoate=>(S)-2-Aceto-2-hydroxybutanoate+CO2	Valine, leucine and isoleucine biosynthesis
R03314__cyto	0.0190639	L-Glutamate5-semialdehyde<=>(S)-1-Pyrroline-5-carboxylate+H2O	Carbapenem biosynthesis; Non enzymatic; Arginine and proline metabolism
R00239__cyto	0.0190639	ATP+L-Glutamate=>ADP+L-Glutamyl5-phosphate	Carbapenem biosynthesis; Arginine and proline metabolism
R03313__cyto	0.0190639	L-Glutamyl5-phosphate+NADPH+H+=>L-Glutamate5-semialdehyde+Orthophosphate+NADP+	Carbapenem biosynthesis; Arginine and proline metabolism
R03661__cyto	0.0190639	ATP+L-Proline+tRNA(Pro)=>AMP+Diphosphate+L-Prolyl-tRNA(Pro)	Aminoacyl-tRNA biosynthesis
R01248__cyto	0.0190639	(S)-1-Pyrroline-5-carboxylate+NADH+H+=>L-Proline+NAD+	Arginine and proline metabolism
R08163__plst	0.0192965	Octadecanoyl-[acyl-carrierprotein]+H2O=>Acyl-carrierprotein+Octadecanoicacid	Fatty acid biosynthesis
R03663__cyto	0.0195747	ATP+L-Threonine+tRNA(Thr)=>AMP+Diphosphate+L-Threonyl-tRNA(Thr)	Aminoacyl-tRNA biosynthesis
T_Fatty_acid__plst	0.0197313	Fattyacid(chlo)=>Fattyacid(cyto)	Transporters pathway
AcylCoA_FA__cyto	0.0197313	ATP+CoA+FattyAcid=>Diphosphate+AMP+Acyl-CoA	Biomass Pathway
T_L_Threonine__plst	0.019763	L-Threonine(chlo)=>L-Threonine(cyto)	Transporters pathway
R07765__plst	0.0198524	(2E)-Octadecenoyl-[acp]+NADH+H+=>Octadecanoyl-[acyl-carrierprotein]+NAD+	Fatty acid metabolism; Fatty acid biosynthesis
R07763__plst	0.0198524	3-Oxostearoyl-[acp]+NADPH+H+=>(R)-3-Hydroxyoctadecanoyl-[acp]+NADP+	Fatty acid metabolism; Fatty acid biosynthesis
R07764__plst	0.0198524	(R)-3-Hydroxyoctadecanoyl-[acp]<=>(2E)-Octadecenoyl-[acp]+H2O	Fatty acid metabolism; Fatty acid biosynthesis
R07762__plst	0.0198524	Hexadecanoyl-[acp]+Malonyl-[acyl-carrierprotein]=>3-Oxostearoyl-[acp]+Acyl-carrierprotein+CO2	Fatty acid metabolism; Fatty acid biosynthesis
R05577__cyto	0.0202538	tRNA(Asp)+L-Aspartate+ATP=>L-Aspartyl-tRNA(Asp)+Diphosphate+AMP	Aminoacyl-tRNA biosynthesis
R02735__plst	0.0207953	LL-2,6-Diaminoheptanedioate<=>meso-2,6-Diaminoheptanedioate	Lysine biosynthesis
R04198__plst	0.0207953	(2S,4S)-4-Hydroxy-2,3,4,5-tetrahydrodipicolinate+NADH+H+=>2,3,4,5-Tetrahydrodipicolinate+NAD++H2O	Lysine biosynthesis; Monobactam biosynthesis
T_L_Lysine_chlo__plst	0.0207953	L-Lysine(chlo)=>L-Lysine(cyto)	Transporters pathway
R03658__cyto	0.0207953	ATP+L-Lysine+tRNA(Lys)=>AMP+Diphosphate+L-Lysyl-tRNA	Aminoacyl-tRNA biosynthesis
R10147__plst	0.0207953	L-Aspartate4-semialdehyde+Pyruvate<=>(2S,4S)-4-Hydroxy-2,3,4,5-tetrahydrodipicolinate+H2O	Lysine biosynthesis; Monobactam biosynthesis
R00451__plst	0.0207953	meso-2,6-Diaminoheptanedioate=>L-Lysine+CO2	Lysine biosynthesis
R01015__cyto	0.0216442	D-Glyceraldehyde3-phosphate<=>Glyceronephosphate	Glycolysis / Gluconeogenesis; Fructose and mannose metabolism; Carbon fixation in photosynthetic organisms; Inositol phosphate metabolism
R03654__cyto	0.0217052	ATP+Glycine+tRNA(Gly)=>AMP+Diphosphate+Glycyl-tRNA(Gly)	Aminoacyl-tRNA biosynthesis
R01398__plst	0.0225852	Carbamoylphosphate+L-Ornithine=>Orthophosphate+L-Citrulline	Arginine biosynthesis
R01954__plst	0.0225852	ATP+L-Citrulline+L-Aspartate=>AMP+Diphosphate+N-(L-Arginino)succinate	Arginine biosynthesis; Alanine, aspartate and glutamate metabolism
R03443__plst	0.0225852	N-Acetyl-L-glutamate5-phosphate+NADPH+H+=>N-Acetyl-L-glutamate5-semialdehyde+Orthophosphate+NADP+	Arginine biosynthesis
R01086__plst	0.0225852	N-(L-Arginino)succinate=>Fumarate+L-Arginine	Arginine biosynthesis; Alanine, aspartate and glutamate metabolism
T_Arg2__plst	0.0225852	L-Arginine(chlo)=>L-Arginine(cyto)	Transporters pathway
R02649__plst	0.0225852	ATP+N-Acetyl-L-glutamate=>ADP+N-Acetyl-L-glutamate5-phosphate	Arginine biosynthesis
R03646__cyto	0.0225852	ATP+L-Arginine+tRNA(Arg)=>AMP+Diphosphate+L-Arginyl-tRNA(Arg)	Aminoacyl-tRNA biosynthesis
R02282__plst	0.0225852	N-Acetylornithine+L-Glutamate<=>L-Ornithine+N-Acetyl-L-glutamate	Arginine biosynthesis
R00575__plst	0.0232198	2ATP+L-Glutamine+HCO3-+H2O+H+=>2ADP+Orthophosphate+L-Glutamate+Carbamoylphosphate	Alanine, aspartate and glutamate metabolism; Pyrimidine metabolism
R03665__cyto	0.0235361	ATP+L-Valine+tRNA(Val)=>AMP+Diphosphate+L-Valyl-tRNA(Val)	Aminoacyl-tRNA biosynthesis
T_L_Valine__plst	0.0235361	L-Valine(chlo)=>L-Valine(cyto)	Transporters pathway
R05578__cyto	0.0237064	tRNA(Glu)+L-Glutamate+ATP=>L-Glutamyl-tRNA(Glu)+Diphosphate+AMP	Aminoacyl-tRNA biosynthesis; Porphyrin and chlorophyll metabolism
T_Quinate_chlo_cyto__plst	0.0253074	Quinate(chlo)<=>Quinate(cyto)	Transporters pathway
R03038__cyto	0.0254026	ATP+L-Alanine+tRNA(Ala)=>AMP+Diphosphate+L-Alanyl-tRNA	Aminoacyl-tRNA biosynthesis
R00585__pero	0.0254053	L-Serine+Pyruvate=>Hydroxypyruvate+L-Alanine	Glycine, serine and threonine metabolism
T_Pyr3__pero	0.0254053	Pyruvate(cyto)<=>Pyruvate(pero)	Transporters pathway
R04534__plst	0.0277975	3-Oxodecanoyl-[acp]+NADPH+H+=>(3R)-3-Hydroxydecanoyl-[acyl-carrierprotein]+NADP+	Fatty acid metabolism; Fatty acid biosynthesis
R04953__plst	0.0277975	3-Oxohexanoyl-[acp]+NADPH+H+=>(R)-3-Hydroxyhexanoyl-[acp]+NADP+	Fatty acid metabolism; Fatty acid biosynthesis
R04544__plst	0.0277975	(3R)-3-Hydroxypalmitoyl-[acyl-carrierprotein]=>trans-Hexadec-2-enoyl-[acp]+H2O	Fatty acid metabolism; Fatty acid biosynthesis
R04543__plst	0.0277975	3-Oxohexadecanoyl-[acp]+NADPH+H+=>(3R)-3-Hydroxypalmitoyl-[acyl-carrierprotein]+NADP+	Fatty acid metabolism; Fatty acid biosynthesis
R04954__plst	0.0277975	(R)-3-Hydroxyhexanoyl-[acp]=>trans-Hex-2-enoyl-[acp]+H2O	Fatty acid metabolism; Fatty acid biosynthesis
R04536__plst	0.0277975	3-Oxooctanoyl-[acp]+NADPH+H+=>(3R)-3-Hydroxyoctanoyl-[acyl-carrierprotein]+NADP+	Fatty acid metabolism; Fatty acid biosynthesis
R04952__plst	0.0277975	Butyryl-[acp]+Malonyl-[acyl-carrierprotein]=>3-Oxohexanoyl-[acp]+CO2+Acyl-carrierprotein	Fatty acid metabolism; Fatty acid biosynthesis
R04428__plst	0.0277975	(3R)-3-Hydroxybutanoyl-[acyl-carrierprotein]=>But-2-enoyl-[acyl-carrierprotein]+H2O	Fatty acid metabolism; Fatty acid biosynthesis
R04535__plst	0.0277975	(3R)-3-Hydroxydecanoyl-[acyl-carrierprotein]=>trans-Dec-2-enoyl-[acp]+H2O	Fatty acid metabolism; Fatty acid biosynthesis
R04965__plst	0.0277975	(R)-3-Hydroxydodecanoyl-[acp]=>trans-Dodec-2-enoyl-[acp]+H2O	Fatty acid metabolism; Fatty acid biosynthesis
R10707__plst	0.0277975	Acetyl-CoA+Malonyl-[acyl-carrierprotein]<=>Acetoacetyl-[acp]+CoA+CO2	Fatty acid metabolism; Fatty acid biosynthesis
R04566__plst	0.0277975	(3R)-3-Hydroxytetradecanoyl-[acyl-carrierprotein]+NADP+=>3-Oxotetradecanoyl-[acp]+NADPH+H+	Fatty acid metabolism; Fatty acid biosynthesis
R04957__plst	0.0277975	Hexanoyl-[acp]+Malonyl-[acyl-carrierprotein]=>3-Oxooctanoyl-[acp]+CO2+Acyl-carrierprotein	Fatty acid metabolism; Fatty acid biosynthesis
R04964__plst	0.0277975	3-Oxododecanoyl-[acp]+NADPH+H+=>(R)-3-Hydroxydodecanoyl-[acp]+NADP+	Fatty acid metabolism; Fatty acid biosynthesis
R04960__plst	0.0277975	Octanoyl-[acp]+Malonyl-[acyl-carrierprotein]=>3-Oxodecanoyl-[acp]+CO2+Acyl-carrierprotein	Fatty acid metabolism; Fatty acid biosynthesis
R04968__plst	0.0277975	Tetradecanoyl-[acp]+Malonyl-[acyl-carrierprotein]=>3-Oxohexadecanoyl-[acp]+CO2+Acyl-carrierprotein	Fatty acid metabolism; Fatty acid biosynthesis
R04961__plst	0.0277975	trans-Dec-2-enoyl-[acp]+NADH+H+=>Decanoyl-[acp]+NAD+	Fatty acid metabolism; Fatty acid biosynthesis
R04537__plst	0.0277975	(3R)-3-Hydroxyoctanoyl-[acyl-carrierprotein]=>trans-Oct-2-enoyl-[acp]+H2O	Fatty acid metabolism; Fatty acid biosynthesis
R04966__plst	0.0277975	trans-Tetradec-2-enoyl-[acp]+NADH+H+=>Tetradecanoyl-[acp]+NAD+	Fatty acid metabolism; Fatty acid biosynthesis
R04429__plst	0.0277975	But-2-enoyl-[acyl-carrierprotein]+NADH+H+=>Butyryl-[acp]+NAD+	Fatty acid metabolism; Fatty acid biosynthesis
R04969__plst	0.0277975	trans-Hexadec-2-enoyl-[acp]+NADH+H+=>Hexadecanoyl-[acp]+NAD+	Fatty acid metabolism; Fatty acid biosynthesis
R04955__plst	0.0277975	trans-Hex-2-enoyl-[acp]+NADH+H+=>Hexanoyl-[acp]+NAD+	Fatty acid metabolism; Fatty acid biosynthesis
R04568__plst	0.0277975	(3R)-3-Hydroxytetradecanoyl-[acyl-carrierprotein]=>trans-Tetradec-2-enoyl-[acp]+H2O	Fatty acid metabolism; Fatty acid biosynthesis
R04726__plst	0.0277975	Dodecanoyl-[acyl-carrierprotein]+Malonyl-[acyl-carrierprotein]=>3-Oxotetradecanoyl-[acp]+CO2+Acyl-carrierprotein	Fatty acid metabolism; Fatty acid biosynthesis
R04724__plst	0.0277975	trans-Dodec-2-enoyl-[acp]+NADH+H+=>Dodecanoyl-[acyl-carrierprotein]+NAD+	Fatty acid metabolism; Fatty acid biosynthesis
R04963__plst	0.0277975	Decanoyl-[acp]+Malonyl-[acyl-carrierprotein]=>3-Oxododecanoyl-[acp]+CO2+Acyl-carrierprotein	Fatty acid metabolism; Fatty acid biosynthesis
e_FattyAcid__plst	0.0277975	FattyAcid	Biomass Pathway
R04958__plst	0.0277975	trans-Oct-2-enoyl-[acp]+NADH+H+=>Octanoyl-[acp]+NAD+	Fatty acid metabolism; Fatty acid biosynthesis
R04533__plst	0.0277975	Acetoacetyl-[acp]+NADPH+H+=>(3R)-3-Hydroxybutanoyl-[acyl-carrierprotein]+NADP+	Fatty acid metabolism; Fatty acid biosynthesis
R01777__plst	0.0279679	Succinyl-CoA+L-Homoserine=>CoA+O-Succinyl-L-homoserine	Sulfur metabolism; Cysteine and methionine metabolism
R00405__plst	0.0279887	ATP+Succinate+CoA<=>ADP+Orthophosphate+Succinyl-CoA	Citrate cycle (TCA cycle); Propanoate metabolism; Carbon fixation pathways in prokaryotes
R02421__plst	0.0292834	2ADP-glucose+H2O=>2ADP+Amylose	Starch and sucrose metabolism
T_Phenylalanine__plst	0.0305319	L-Phenylalanine(chlo)<=>L-Phenylalanine(cyto)	Transporters pathway
R01373__plst	0.0305319	Prephenate=>Phenylpyruvate+H2O+CO2	Phenylalanine, tyrosine and tryptophan biosynthesis
R01384__cyto	0.03102	UDP-glucuronate=>UDP-D-xylose+CO2	Amino sugar and nucleotide sugar metabolism
R00286__cyto	0.03102	UDP-glucose+H2O+2NAD+=>UDP-glucuronate+2NADH+2H+	Amino sugar and nucleotide sugar metabolism; Pentose and glucuronate interconversions; Ascorbate and aldarate metabolism
R03662__cyto	0.0314305	ATP+L-Serine+tRNA(Ser)=>AMP+Diphosphate+L-Seryl-tRNA(Ser)	Aminoacyl-tRNA biosynthesis
R00192__cyto	0.033028	S-Adenosyl-L-homocysteine+H2O=>Adenosine+L-Homocysteine	Cysteine and methionine metabolism
R04405__cyto	0.033028	5-Methyltetrahydrofolate+L-Homocysteine=>Tetrahydrofolate+L-Methionine	Cysteine and methionine metabolism
R07168__cyto	0.0330295	5,10-Methylenetetrahydrofolate+NADH+H+=>5-Methyltetrahydrofolate+NAD+	One carbon pool by folate; Carbon fixation pathways in prokaryotes
R00185__cyto	0.033038	ATP+Adenosine=>ADP+AMP	Purine metabolism
R00177__cyto	0.0330397	ATP+L-Methionine+H2O=>Orthophosphate+Diphosphate+S-Adenosyl-L-methionine	Cysteine and methionine metabolism
R02889__cyto	0.03355	4UDP-glucose+H2O=>4UDP+Cellulose	Starch and sucrose metabolism
TO2903039_PLAS__mito_plas	0.0337095	1.0Citrate(mito)+1.0Fumarate(cyto)<=>1.0Fumarate(mito)+1.0Citrate(cyto)	Transporters pathway
T_Fumarate__plst	0.0337095	Fumarate(chlo)<=>Fumarate(cyto)	Transporters pathway
R03657__cyto	0.0353068	ATP+L-Leucine+tRNA(Leu)=>AMP+Diphosphate+L-Leucyl-tRNA	Aminoacyl-tRNA biosynthesis
R01652__plst	0.0353068	(2S)-2-Isopropyl-3-oxosuccinate=>4-Methyl-2-oxopentanoate+CO2	Valine, leucine and isoleucine biosynthesis; Spontaneous
R01213__plst	0.0353068	Acetyl-CoA+3-Methyl-2-oxobutanoicacid+H2O=>alpha-Isopropylmalate+CoA	Valine, leucine and isoleucine biosynthesis; Pyruvate metabolism
T_L_Leucine__plst	0.0353068	L-Leucine(chlo)=>L-Leucine(cyto)	Transporters pathway
R03968__plst	0.0353068	alpha-Isopropylmalate<=>2-Isopropylmaleate+H2O	Valine, leucine and isoleucine biosynthesis
R04426__plst	0.0353068	(2R,3S)-3-Isopropylmalate+NAD+=>(2S)-2-Isopropyl-3-oxosuccinate+NADH+H+	Valine, leucine and isoleucine biosynthesis
R01715__plst	0.0408398	Chorismate<=>Prephenate	Phenylalanine, tyrosine and tryptophan biosynthesis
e_Carbohydrate_Leaf__cyto	0.0447547	CarbohydrateLeaf	Biomass Pathway
R03460__plst	0.0463184	Phosphoenolpyruvate+Shikimate3-phosphate=>Orthophosphate+5-O-(1-Carboxyvinyl)-3-phosphoshikimate	Phenylalanine, tyrosine and tryptophan biosynthesis
R02412__plst	0.0463184	ATP+Shikimate=>ADP+Shikimate3-phosphate	Phenylalanine, tyrosine and tryptophan biosynthesis
R01714__plst	0.0463184	5-O-(1-Carboxyvinyl)-3-phosphoshikimate=>Chorismate+Orthophosphate	Phenylalanine, tyrosine and tryptophan biosynthesis
R03084__plst	0.0463184	3-Dehydroquinate<=>3-Dehydroshikimate+H2O	Phenylalanine, tyrosine and tryptophan biosynthesis
e_Protein__cyto	0.0480529	Protein	Biomass Pathway
T_NAD__e_r___e_r__plas	0.0536491	NAD+(e_r_)<=>NAD+(cyto)	Transporters pathway
R00100__e_r_	0.0536491	NADH+2Ferricytochromeb5=>NAD++2Ferrocytochromeb5+H+	Amino sugar and nucleotide sugar metabolism
R03051__plst	0.0588429	2-Acetolactate+NADPH+H+=>2,3-Dihydroxy-3-methylbutanoate+NADP+
R01209__plst	0.0588429	2,3-Dihydroxy-3-methylbutanoate=>3-Methyl-2-oxobutanoicacid+H2O
R00006__plst	0.0588429	2Pyruvate=>2-Acetolactate+CO2
R00948__plst	0.0629093	ATP+D-Glucose1-phosphate=>Diphosphate+ADP-glucose	Amino sugar and nucleotide sugar metabolism; Starch and sucrose metabolism
T_Oxygen_Diffusion_V8__e_r__plas	0.0690955	Oxygen(cyto)<=>Oxygen(e_r_)	Transporters pathway
T_H__cyto_e_r___e_r__plas	0.0699749	H+(cyto)<=>H+(e_r_)	Transporters pathway
R01826__plst	0.0716257	Phosphoenolpyruvate+D-Erythrose4-phosphate+H2O=>2-Dehydro-3-deoxy-D-arabino-heptonate7-phosphate+Orthophosphate	Phenylalanine, tyrosine and tryptophan biosynthesis
R03083__plst	0.0716257	2-Dehydro-3-deoxy-D-arabino-heptonate7-phosphate=>3-Dehydroquinate+Orthophosphate	Phenylalanine, tyrosine and tryptophan biosynthesis
R00709__mito	0.080011	Isocitrate+NAD+=>2-Oxoglutarate+CO2+NADH+H+	Citrate cycle (TCA cycle)
R01325__cyto	0.0800164	Citrate<=>cis-Aconitate+H2O	Glyoxylate and dicarboxylate metabolism; Citrate cycle (TCA cycle); Carbon fixation pathways in prokaryotes
R00209__mito	0.0804071	Pyruvate+CoA+NAD+=>Acetyl-CoA+CO2+NADH+H+
R00351__mito	0.080408	Acetyl-CoA+H2O+Oxaloacetate=>Citrate+CoA	Glyoxylate and dicarboxylate metabolism; Citrate cycle (TCA cycle)
TR0000020_MITO__mito	0.0804081	1.0Pyruvate(cyto)=>1.0Pyruvate(mito)	Transporters pathway
e_Biomass_Leaf__cyto	0.11	e-BiomassLeaf	Biomass Pathway
EX_Biomass__cyto	0.11	Draintoe-Biomass	Drains pathway
R00206__plst	0.117944	ATP+Pyruvate+Orthophosphate<=>AMP+Phosphoenolpyruvate+Diphosphate	Carbon fixation in photosynthetic organisms; Pyruvate metabolism; Carbon fixation pathways in prokaryotes
R01392__cyto	0.130838	D-Glycerate+NADP+<=>Hydroxypyruvate+NADPH+H+	Glyoxylate and dicarboxylate metabolism; Glycine, serine and threonine metabolism
R00093__plst	0.138014	L-Glutamine+2-Oxoglutarate+NADH+H+=>2L-Glutamate+NAD+	Nitrogen metabolism; Alanine, aspartate and glutamate metabolism
TR2000089_PLAS__plst	0.180703	1.0D-Glucose1-phosphate(chlo)+1.0Orthophosphate(cyto)=>1.0D-Glucose1-phosphate(cyto)+1.0Orthophosphate(chlo)	Transporters pathway
R00948__cyto	0.180703	ATP+D-Glucose1-phosphate=>Diphosphate+ADP-glucose	Amino sugar and nucleotide sugar metabolism; Starch and sucrose metabolism
R00004__cyto	0.182696	Diphosphate+H2O=>2Orthophosphate
R01626__plst	0.214435	Malonyl-CoA+Acyl-carrierprotein=>CoA+Malonyl-[acyl-carrierprotein]	Fatty acid metabolism; Fatty acid biosynthesis
R00742__plst	0.214435	ATP+Acetyl-CoA+HCO3-+H+=>ADP+Orthophosphate+Malonyl-CoA	Aflatoxin biosynthesis; Pyruvate metabolism; Fatty acid metabolism; Fatty acid biosynthesis; Propanoate metabolism; Carbon fixation pathways in prokaryotes
T_Pyr1__plst	0.269905	Pyruvate(cyto)<=>Pyruvate(chlo)	Transporters pathway
R00235__plst	0.277539	ATP+Acetate+CoA=>AMP+Diphosphate+Acetyl-CoA	Glyoxylate and dicarboxylate metabolism; Glycolysis / Gluconeogenesis; Methane metabolism; Carbon fixation pathways in prokaryotes
R00710__plst	0.278259	Acetaldehyde+NAD++H2O=>Acetate+NADH+H+	Glycolysis / Gluconeogenesis; Pyruvate metabolism
R00751__plst	0.278259	L-Threonine<=>Glycine+Acetaldehyde	Glycine, serine and threonine metabolism
T_Gly__plst	0.288648	Glycine(chlo)<=>Glycine(cyto)	Transporters pathway
R01466__plst	0.298022	O-Phospho-L-homoserine+H2O=>L-Threonine+Orthophosphate	Glycine, serine and threonine metabolism
R01771__plst	0.298022	ATP+L-Homoserine=>ADP+O-Phospho-L-homoserine	Glycine, serine and threonine metabolism
R01773__plst	0.32599	L-Aspartate4-semialdehyde+NADH+H+=>L-Homoserine+NAD+	Lysine biosynthesis; Cysteine and methionine metabolism; Glycine, serine and threonine metabolism
R02291__plst	0.346786	4-Phospho-L-aspartate+NADPH+H+=>L-Aspartate4-semialdehyde+Orthophosphate+NADP+	Lysine biosynthesis; Cysteine and methionine metabolism; Glycine, serine and threonine metabolism
R00480__plst	0.346786	ATP+L-Aspartate=>ADP+4-Phospho-L-aspartate	Lysine biosynthesis; Monobactam biosynthesis; Cysteine and methionine metabolism; Glycine, serine and threonine metabolism
R00200__cyto	0.368819	ADP+Phosphoenolpyruvate=>ATP+Pyruvate	Glycolysis / Gluconeogenesis; Purine metabolism; Pyruvate metabolism
R00342__plst	0.381152	(S)-Malate+NAD+<=>Oxaloacetate+NADH+H+	Glyoxylate and dicarboxylate metabolism; Methane metabolism; Carbon fixation in photosynthetic organisms; Citrate cycle (TCA cycle); Pyruvate metabolism; Carbon fixation pathways in prokaryotes
T_Glu2__plst	0.403739	L-Glutamate(cyto)=>L-Glutamate(chlo)	Transporters pathway
R00127__plst	0.451959	ATP+AMP<=>2ADP	Purine metabolism
R00345__cyto	0.464845	H2O+Phosphoenolpyruvate+CO2=>Orthophosphate+Oxaloacetate	Methane metabolism; Carbon fixation in photosynthetic organisms; Pyruvate metabolism; Carbon fixation pathways in prokaryotes
TZ2900054_PLAS__mito_plas	0.488825	Diphosphate(cyto)<=>Diphosphate(mito)	Transporters pathway
R00004__mito	0.488836	Diphosphate+H2O=>2Orthophosphate
R00127__mito	0.488838	ATP+AMP<=>2ADP	Purine metabolism
R00004__plst	0.517608	Diphosphate+H2O=>2Orthophosphate
T_Nitrite__plst	0.520388	Nitrite(cytop)<=>Nitrite(chlo)	Transporters pathway
R00794__cyto	0.520388	Nitrate+NADH+H+=>Nitrite+NAD++H2O	Nitrogen metabolism
R00790__plst	0.520388	Nitrite+6Reducedferredoxin+6H+=>Ammonia+2H2O+6Oxidizedferredoxin	Nitrogen metabolism
TI0000209_PLAS__plas	0.520388	1.0Nitrate(extr)+2H+(extr)=>1.0Nitrate(cyto)+2H+(cyto)	Transporters pathway
T_2_Oxoglutarate__pero	0.797774	2-Oxoglutarate(pero)<=>2-Oxoglutarate(cyto)	Transporters pathway
T_L_Glutamate_cyto_pero__pero	0.797774	L-Glutamate(cyto)<=>L-Glutamate(pero)	Transporters pathway
R00658__cyto	0.840564	2-Phospho-D-glycerate=>Phosphoenolpyruvate+H2O	Glycolysis / Gluconeogenesis; Methane metabolism
R00009__pero	0.850874	2Hydrogenperoxide=>Oxygen+2H2O	Glyoxylate and dicarboxylate metabolism
T_Oxygen_Diffusion__pero	0.858587	Oxygen(cyto)<=>Oxygen(pero)	Transporters pathway
R00342__mito	0.896053	(S)-Malate+NAD+<=>Oxaloacetate+NADH+H+	Glyoxylate and dicarboxylate metabolism; Methane metabolism; Carbon fixation in photosynthetic organisms; Citrate cycle (TCA cycle); Pyruvate metabolism; Carbon fixation pathways in prokaryotes
R00588__pero	0.911686	L-Serine+Glyoxylate=>Hydroxypyruvate+Glycine	Glyoxylate and dicarboxylate metabolism; Methane metabolism; Glycine, serine and threonine metabolism
T_DIT1__plst	0.920008	2-Oxoglutarate(cyto)+(S)-Malate(chlo)=>2-Oxoglutarate(chlo)+(S)-Malate(cyto)	Transporters pathway
T_H__cyto_pero__pero	0.93709	H+(cyto)<=>H+(pero)	Transporters pathway
T_NAD__pero__pero	0.93709	NAD+(pero)+<=>NAD+(cyto)	Transporters pathway
T_NADH_pero__pero	0.93709	NADH(cyto)<=>NADH(pero)	Transporters pathway
TR0000223_PLAS__plst	0.937091	1.0D-Glycerate(cyto)=>1.0D-Glycerate(chlo)	Transporters pathway
T_Ser1__pero	0.937091	L-Serine(cyto)<=>L-Serine(pero)	Transporters pathway
R01514__plst	0.937091	ATP+D-Glycerate=>ADP+3-Phospho-D-glycerate	Glyoxylate and dicarboxylate metabolism; Glycerolipid metabolism; Glycine, serine and threonine metabolism
T_Glycerate_Diffusion_pero_cyto__pero	0.937091	D-Glycerate(pero)<=>D-Glycerate(cyto)	Transporters pathway
T_Ammonia_Diffusion__cyto	0.989989	Ammonia(cytop)<=>Ammonia(chlo)	Transporters pathway
T_GlySer__plst	1.0049	Glycine(cyto)+Serine(mito)=>Serine(cyto)+Glycine(mito)	Transporters pathway
R00945__mito	1.0049	5,10-Methylenetetrahydrofolate+Glycine+H2O<=>Tetrahydrofolate+L-Serine	Glyoxylate and dicarboxylate metabolism; Methane metabolism; Cyanoamino acid metabolism; One carbon pool by folate; Glycine, serine and threonine metabolism
R01221__mito	1.0049	Glycine+Tetrahydrofolate+NAD+=>5,10-Methylenetetrahydrofolate+Ammonia+CO2+NADH+H+	Glyoxylate and dicarboxylate metabolism
TO0000033_PLAS__mito_plas	1.00491	1.0Glycine(cyto)=>1.0Glycine(mito)	Transporters pathway
Cytochrome_C_Oxidase__mito	1.03101	8H+(mitochondria)+4Ferrocytochromec(mitochondria)+Oxygen(mitochondria)=>2H2O(mitochondria)+4Ferricytochromec(mitochondria)+4H+(pmf)	Oxidative Phosphorylation
T_Oxygen_Diffusion__mito_plas	1.03101	Oxygen(cyto)<=>Oxygen(mito)	Transporters pathway
TI3000010_PLAS__plas	1.06441	1.0H2O(cyto)+1.0ATP(cyto)+1.0H+(cyto)=>1.0ADP(cyto)+1.0Orthophosphate(cyto)+1.0H+(extr)	Transporters pathway
T_DIT2__plst	1.30116	L-Glutamate(chlo)+(S)-Malate(cyto)=>L-Glutamate(cyto)+(S)-Malate(chlo)	Transporters pathway
R00021__plst	1.35148	L-Glutamine+2-Oxoglutarate+2Reducedferredoxin+2H+=>2L-Glutamate+2Oxidizedferredoxin	Glyoxylate and dicarboxylate metabolism; Nitrogen metabolism
R00253__plst	1.52387	ATP+L-Glutamate+Ammonia=>ADP+Orthophosphate+L-Glutamine	Glyoxylate and dicarboxylate metabolism; Arginine biosynthesis; Nitrogen metabolism; Alanine, aspartate and glutamate metabolism
TR0000139_PLAS__plst	1.70945	1.0Glycolate(chlo)=>1.0Glycolate(cyto)	Transporters pathway
R03140__plst	1.70945	D-Ribulose1,5-bisphosphate+Oxygen=>3-Phospho-D-glycerate+2-Phosphoglycolate	Glyoxylate and dicarboxylate metabolism
R01334__plst	1.70945	2-Phosphoglycolate+H2O=>Glycolate+Orthophosphate	Glyoxylate and dicarboxylate metabolism
T_Glycolate__pero	1.70946	Glycolate(cyto)=>Glycolate(pero)	Transporters pathway
R00475__pero	1.70946	Glycolate+Oxygen=>Glyoxylate+Hydrogenperoxide	Glyoxylate and dicarboxylate metabolism
Maintenance__cyto	2	ATP+H2O=>Orthophosphate+ADP	Biomass Pathway
NADH_Dehydrogenase__mito	2.06138	5H+(mitochondria)+NADH(mitochondria)+Ubiquinone(mitochondria)=>4H+(pmf)+NAD+(mitochondria)+Ubiquinol(mitochondria)	Oxidative Phosphorylation
Cytochrome_C_Reductase__mito	2.06201	2H+(mitochondria)+Ubiquinol(mitochondria)+2FerricytochromeC(mitochondria)=>Ubiquinone(mitochondria)+4H+(pmf)+2FerrocytochromeC(mitochondria)	Oxidative Phosphorylation
R01056__plst	2.2448	D-Ribose5-phosphate<=>D-Ribulose5-phosphate	Carbon fixation in photosynthetic organisms; Pentose phosphate pathway
R01845__plst	2.2607	Sedoheptulose1,7-bisphosphate+H2O=>Sedoheptulose7-phosphate+Orthophosphate	Carbon fixation in photosynthetic organisms
R01829__plst	2.2607	Glyceronephosphate+D-Erythrose4-phosphate=>Sedoheptulose1,7-bisphosphate	Carbon fixation in photosynthetic organisms
R01641__plst	2.2607	Sedoheptulose7-phosphate+D-Glyceraldehyde3-phosphate<=>D-Ribose5-phosphate+D-Xylulose5-phosphate	Carbon fixation in photosynthetic organisms; Pentose phosphate pathway
R01830__plst	2.33233	beta-D-Fructose6-phosphate+D-Glyceraldehyde3-phosphate=>D-Erythrose4-phosphate+D-Xylulose5-phosphate	Pentose phosphate pathway
R04780__plst	2.57594	beta-D-Fructose1,6-bisphosphate+H2O=>beta-D-Fructose6-phosphate+Orthophosphate	Glycolysis / Gluconeogenesis; Fructose and mannose metabolism; Pentose phosphate pathway
T_H2O_Diffusion__plas	2.8177	H2O(extr)<=>H2O(cyto)	Transporters pathway
R01061__cyto	2.8996	D-Glyceraldehyde3-phosphate+Orthophosphate+NAD+<=>3-Phospho-D-glyceroylphosphate+NADH+H+	Glycolysis / Gluconeogenesis; Carbon fixation in photosynthetic organisms
TR2000102_PLAS__plst	2.93338	1.0D-Glyceraldehyde3-phosphate(chlo)+1.0Orthophosphate(cyto)=>1.0D-Glyceraldehyde3-phosphate(cyto)+1.0Orthophosphate(chlo)	Transporters pathway
T_H2O_Diffusion__plst	4.09434	H2O(cytop)<=>H2O(chlo)	Transporters pathway
R00086__plst	4.11556	ATP+H2O=>ADP+Orthophosphate	Purine metabolism
T_CO2_Diffusion__plas	4.23664	CO2(extr)<=>CO2(cyto)	Transporters pathway
R01015__plst	4.84226	D-Glyceraldehyde3-phosphate<=>Glyceronephosphate	Glycolysis / Gluconeogenesis; Fructose and mannose metabolism; Carbon fixation in photosynthetic organisms; Inositol phosphate metabolism
T_CO2_Diffusion__cyto	4.97203	CO2(cyto)<=>CO2(chlo)	Transporters pathway
R00024__plst	5.12836	D-Ribulose1,5-bisphosphate+CO2+H2O=>23-Phospho-D-glycerate	Carbon fixation in photosynthetic organisms
EX_C00007__dra	5.5824	DraintoC00007_Oxygen_O2	Drains pathway
T_ATP_ADP_cyto_mito__mito_plas	5.89485	ADP(cyto)+Orthophosphate(cyto)+ATP(mito)=>ADP(mito)+Orthophosphate(mito)+ATP(cyto)	Transporters pathway
R01523__plst	6.83781	ATP+D-Ribulose5-phosphate=>ADP+D-Ribulose1,5-bisphosphate	Carbon fixation in photosynthetic organisms
ATP_Synthase__mito	6.87253	ADP(mitochondria)+Orthophosphate(mitochondria)+3H+(pmf)<=>ATP(mitochondria)+H2O(mitochondria)+3H+(mitochondria)	Oxidative Phosphorylation
Photosystem_II__plst	9.27052	2H2O(plst)+4hn(plst)+2Plastoquinone-9(plst)+4H+(plst)=>4H+(lumen)+Oxygen(plst)+2Plastoquinol-9(plst)	Photosynthesis Light Reactions
ATPase__plst	10.1133	3Orthophosphate(plst)+3ADP(plst)+11H+(lumen)<=>3H2O(plst)+11H+(plst)+3ATP(plst)	Photosynthesis Light Reactions
R01512__plst	14.9391	ATP+3-Phospho-D-glycerate<=>ADP+3-Phospho-D-glyceroylphosphate	Glycolysis / Gluconeogenesis; Carbon fixation in photosynthetic organisms
Ferredoxin_NADP_Reductase__plst	15.6256	H+(plst)+2ReducedFerredoxin(plst)+NADP+(plst)<=>2OxidizedFerredoxin(plst)+NADPH(plst)	Photosynthesis Light Reactions
Cytochrome_b6f__plst	18.5411	2H+(plst)+Plastoquinol-9(plst)+2OxidizedPlastocyanin(plst)=>Plastoquinone-9(plst)+4H+(lumen)+2ReducedPlastocyanin(plst)	Photosynthesis Light Reactions
Photosystem_I__plst	37.0821	hn(plst)+ReducedPlastocyanin(plst)+OxidizedFerredoxin(plst)=>OxidizedPlastocyanin(plst)+ReducedFerredoxin(plst)	Photosynthesis Light Reactions
T_hn__plas	74.1642	hn(extr)=>hn(cyto)	Transporters pathway
T_hn__plst	74.1642	hn(cyto)=>hn(chlo)	Transporters pathway

### Sheet: S4 - Inner Bark HT
	fluxes	Reaction Name	Pathways
T_H2O_Diffusion__mito_plas	-79.9927	H2O(cytop)<=>H2O(mito)	Transporters pathway
T_CO2_Diffusion__plas	-23.8274	CO2(extr)<=>CO2(cyto)	Transporters pathway
EX_C00007__dra	-20.5081	DraintoC00007_Oxygen_O2	Drains pathway
T_AMT3__plas	-13.4071	Ammonia(extr)<=>Ammonia(cyto)	Transporters pathway
T_CO2_Diffusion__mito_plas	-11.758	CO2(cyto)<=>CO2(mito)	Transporters pathway
T_H2O_Diffusion__plas	-11.3043	H2O(extr)<=>H2O(cyto)	Transporters pathway
R01388__cyto	-7.15189	D-Glycerate+NAD+<=>Hydroxypyruvate+NADH+H+	Glyoxylate and dicarboxylate metabolism; Methane metabolism; Glycine, serine and threonine metabolism
T_Ammonia_Diffusion__mito_plas	-5.28426	Ammonia(cyto)<=>Ammonia(mito)	Transporters pathway
TR2900088_PLAS__mito_plas	-5.09669	1.0ATP(cyto)+1.0AMP(mito)<=>1.0ATP(mito)+1.0AMP(cyto)	Transporters pathway
R01220__mito	-3.53625	5,10-Methylenetetrahydrofolate+NADP+<=>5,10-Methenyltetrahydrofolate+NADPH	One carbon pool by folate; Carbon fixation pathways in prokaryotes
R03026__mito	-2.61952	(S)-3-Hydroxybutanoyl-CoA<=>Crotonoyl-CoA+H2O	Butanoate metabolism; Benzoate degradation; Lysine degradation; Fatty acid degradation; Tryptophan metabolism; Fatty acid metabolism; Aminobenzoate degradation; Carbon fixation pathways in prokaryotes
R00238__mito	-2.61952	2Acetyl-CoA<=>CoA+Acetoacetyl-CoA	Glyoxylate and dicarboxylate metabolism; Butanoate metabolism; Terpenoid backbone biosynthesis; Valine, leucine and isoleucine degradation; Synthesis and degradation of ketone bodies; Benzoate degradation; Lysine degradation; Fatty acid degradation; Tryptophan metabolism; Pyruvate metabolism; Fatty acid metabolism; Propanoate metabolism; Carbon fixation pathways in prokaryotes
R04371__mito	-2.61952	Homoisocitrate<=>(Z)-But-1-ene-1,2,4-tricarboxylate+H2O	Lysine biosynthesis
R01082__mito	-2.49869	(S)-Malate<=>Fumarate+H2O	Citrate cycle (TCA cycle); Pyruvate metabolism; Carbon fixation pathways in prokaryotes
R01061__cyto	-2.40572	D-Glyceraldehyde3-phosphate+Orthophosphate+NAD+<=>3-Phospho-D-glyceroylphosphate+NADH+H+	Glycolysis / Gluconeogenesis; Carbon fixation in photosynthetic organisms
R00405__cyto	-2.34685	ATP+Succinate+CoA<=>ADP+Orthophosphate+Succinyl-CoA	Citrate cycle (TCA cycle); Propanoate metabolism; Carbon fixation pathways in prokaryotes
R00945__cyto	-2.34363	5,10-Methylenetetrahydrofolate+Glycine+H2O<=>Tetrahydrofolate+L-Serine	Glyoxylate and dicarboxylate metabolism; Methane metabolism; Cyanoamino acid metabolism; One carbon pool by folate; Glycine, serine and threonine metabolism
R01900__mito	-2.27529	Isocitrate<=>cis-Aconitate+H2O	Glyoxylate and dicarboxylate metabolism; Citrate cycle (TCA cycle); Carbon fixation pathways in prokaryotes
T_H2O_Diffusion_V8__e_r__plas	-1.89043	H2O(cytop)<=>H2O(e_r_)	Transporters pathway
R00658__cyto	-1.80406	2-Phospho-D-glycerate=>Phosphoenolpyruvate+H2O	Glycolysis / Gluconeogenesis; Methane metabolism
R00959__cyto	-1.39721	alpha-D-Glucose1-phosphate<=>alpha-D-Glucose6-phosphate	Amino sugar and nucleotide sugar metabolism; Glycolysis / Gluconeogenesis; Galactose metabolism
TR2918401_PLAS__mito_plas	-1.32227	1.0cis-Aconitate(mito)+1.0Oxaloacetate(cyto)<=>1.0Oxaloacetate(mito)+1.0cis-Aconitate(cyto)	Transporters pathway
T_TPT3__plst	-1.09725	1.0Glyceronephosphate(chlo)+1.0Orthophosphate(cyto)<=>1.0Glyceronephosphate(cyto)+1.0Orthophosphate(chlo)	Transporters pathway
R01015__plst	-1.08602	D-Glyceraldehyde3-phosphate<=>Glyceronephosphate	Glycolysis / Gluconeogenesis; Fructose and mannose metabolism; Carbon fixation in photosynthetic organisms; Inositol phosphate metabolism
EX_C00065__dra	-1	DraintoC00065_L-Serine_C3H7NO3	Drains pathway
EX_C00049__dra	-1	DraintoC00049_L-Aspartate_C4H7NO4	Drains pathway
EX_C00025__dra	-1	DraintoC00025_L-Glutamate_C5H9NO4	Drains pathway
R00806__cyto	-1	UDP-glucose+beta-D-Fructose<=>UDP+Sucrose	Starch and sucrose metabolism
EX_C00089__dra	-1	DraintoC00089_Sucrose_C12H22O11	Drains pathway
EX_C00188__dra	-1	DraintoC00188_L-Threonine_C4H9NO3	Drains pathway
EX_C00041__dra	-1	DraintoC00041_L-Alanine_C3H7NO2	Drains pathway
EX_C00152__dra	-1	DraintoC00152_L-Asparagine_C4H8N2O3	Drains pathway
EX_C00079__dra	-1	DraintoC00079_L-Phenylalanine_C9H11NO2	Drains pathway
EX_C00037__dra	-1	DraintoC00037_Glycine_C2H5NO2	Drains pathway
EX_C00078__dra	-1	DraintoC00078_L-Tryptophan_C11H12N2O2	Drains pathway
EX_C00064__dra	-1	DraintoC00064_L-Glutamine_C5H10N2O3	Drains pathway
EX_C00082__dra	-1	DraintoC00082_L-Tyrosine_C9H11NO3	Drains pathway
R00878__cyto	-1	alpha-D-Glucose<=>beta-D-Fructose	Fructose and mannose metabolism
EX_C00062__dra	-1	DraintoC00062_L-Arginine_C6H14N4O2	Drains pathway
T_Urea_Diffusion__mito_plas	-0.954851	Urea(cyto)<=>Urea(mito)	Transporters pathway
TO0000073_PLAS__plas	-0.954851	1.0Urea(extr)<=>1.0Urea(cyto)	Transporters pathway
R02413__cyto	-0.706101	Shikimate+NADP+<=>3-Dehydroshikimate+NADPH+H+	Phenylalanine, tyrosine and tryptophan biosynthesis
R01872__plst	-0.706101	Quinate+NAD+<=>3-Dehydroquinate+NADH+H+	Phenylalanine, tyrosine and tryptophan biosynthesis
R01070__cyto	-0.643734	beta-D-Fructose1,6-bisphosphate<=>Glyceronephosphate+D-Glyceraldehyde3-phosphate	Glycolysis / Gluconeogenesis; Fructose and mannose metabolism; Pentose phosphate pathway
R01512__plst	-0.614794	ATP+3-Phospho-D-glycerate<=>ADP+3-Phospho-D-glyceroylphosphate	Glycolysis / Gluconeogenesis; Carbon fixation in photosynthetic organisms
T_CO2_Diffusion__cyto	-0.556096	CO2(cyto)<=>CO2(chlo)	Transporters pathway
R02740__cyto	-0.397211	alpha-D-Glucose6-phosphate<=>beta-D-Fructose6-phosphate	Amino sugar and nucleotide sugar metabolism; Glycolysis / Gluconeogenesis; Pentose phosphate pathway
R10092__plst	-0.391759	HCO3-+H+<=>CO2+H2O	Nitrogen metabolism
R00945__plst	-0.335202	5,10-Methylenetetrahydrofolate+Glycine+H2O<=>Tetrahydrofolate+L-Serine	Glyoxylate and dicarboxylate metabolism; Methane metabolism; Cyanoamino acid metabolism; One carbon pool by folate; Glycine, serine and threonine metabolism
R03321__cyto	-0.246214	beta-D-Glucose6-phosphate<=>beta-D-Fructose6-phosphate	Glycolysis / Gluconeogenesis
R01529__plst	-0.23635	D-Ribulose5-phosphate<=>D-Xylulose5-phosphate	Pentose and glucuronate interconversions; Carbon fixation in photosynthetic organisms; Pentose phosphate pathway
R01056__plst	-0.236333	D-Ribose5-phosphate<=>D-Ribulose5-phosphate	Carbon fixation in photosynthetic organisms; Pentose phosphate pathway
R01641__plst	-0.234876	Sedoheptulose7-phosphate+D-Glyceraldehyde3-phosphate<=>D-Ribose5-phosphate+D-Xylulose5-phosphate	Carbon fixation in photosynthetic organisms; Pentose phosphate pathway
R00405__mito	-0.148955	ATP+Succinate+CoA<=>ADP+Orthophosphate+Succinyl-CoA	Citrate cycle (TCA cycle); Propanoate metabolism; Carbon fixation pathways in prokaryotes
T_NADH_e_r___e_r__plas	-0.107248	NADH(e_r_)<=>NADH(cyto)	Transporters pathway
R01473__cyto	-0.0714109	UDP-L-arabinose<=>UDP-D-xylose	Amino sugar and nucleotide sugar metabolism
EX_C00123__dra	-0.0705799	DraintoC00123_L-Leucine_C6H13NO2	Drains pathway
EX_C00183__dra	-0.0470499	DraintoC00183_L-Valine_C5H11NO2	Drains pathway
EX_C00047__dra	-0.0415708	DraintoC00047_L-Lysine_C6H14N2O2	Drains pathway
R10092__cyto	-0.039072	HCO3-+H+<=>CO2+H2O	Nitrogen metabolism
EX_C00407__dra	-0.0379019	DraintoC00407_L-Isoleucine_C6H13NO2	Drains pathway
T_CO2_Diffusion__e_r__plas	-0.0377867	CO2(cyto)<=>CO2(e_r_)	Transporters pathway
T_CoA__e_r__plas	-0.0377867	CoA(cyto)<=>CoA(e_r_)	Transporters pathway
R00206__plst	-0.0305719	ATP+Pyruvate+Orthophosphate<=>AMP+Phosphoenolpyruvate+Diphosphate	Carbon fixation in photosynthetic organisms; Pyruvate metabolism; Carbon fixation pathways in prokaryotes
EX_C00135__dra	-0.0193911	DraintoC00135_L-Histidine_C6H9N3O2	Drains pathway
EX_C00073__dra	-0.0180127	DraintoC00073_L-Methionine_C5H11NO2S	Drains pathway
EX_C00009__dra	-0.0150004	DraintoC00009_Orthophosphate_H3PO4	Drains pathway
EX_C00059__dra	-0.0142541	DraintoC00059_Sulfate_H2SO4	Drains pathway
R04173__cyto	-0.013123	O-Phospho-L-serine+2-Oxoglutarate<=>3-Phosphonooxypyruvate+L-Glutamate	Methane metabolism; Cysteine and methionine metabolism; Glycine, serine and threonine metabolism
R00959__plst	-0.00868109	alpha-D-Glucose1-phosphate<=>alpha-D-Glucose6-phosphate	Amino sugar and nucleotide sugar metabolism; Glycolysis / Gluconeogenesis; Galactose metabolism
R08676__plst	-0.00868109	ADP+Sucrose<=>ADP-glucose+beta-D-Fructose
R02739__plst	-0.00868109	alpha-D-Glucose6-phosphate<=>beta-D-Glucose6-phosphate	Glycolysis / Gluconeogenesis; Pentose phosphate pathway
R00806__plst	-0.00868109	UDP-glucose+beta-D-Fructose<=>UDP+Sucrose	Starch and sucrose metabolism
Ferredoxin_NADP_Reductase__plst	-0.00843822	H+(plst)+2ReducedFerredoxin(plst)+NADP+(plst)<=>2OxidizedFerredoxin(plst)+NADPH(plst)	Photosynthesis Light Reactions
R00355__plst	-0.00289575	L-Aspartate+2-Oxoglutarate<=>Oxaloacetate+L-Glutamate	Arginine biosynthesis; Carbon fixation in photosynthetic organisms; Alanine, aspartate and glutamate metabolism
R00342__cyto	-0.00289261	(S)-Malate+NAD+<=>Oxaloacetate+NADH+H+	Glyoxylate and dicarboxylate metabolism; Methane metabolism; Carbon fixation in photosynthetic organisms; Citrate cycle (TCA cycle); Pyruvate metabolism; Carbon fixation pathways in prokaryotes
R04209__plst	-0.00145009	1-(5-Phospho-D-ribosyl)-5-amino-4-imidazolecarboxylate<=>Aminoimidazoleribotide+CO2	Purine metabolism
R01127__plst	-0.00145009	IMP+H2O<=>1-(5'-Phosphoribosyl)-5-formamido-4-imidazolecarboxamide	Purine metabolism
R01993__cyto	-0.00126862	(S)-Dihydroorotate+H2O<=>N-Carbamoyl-L-aspartate	Pyrimidine metabolism
R01870__cyto	-0.00126862	Orotidine5'-phosphate+Diphosphate<=>Orotate+5-Phospho-alpha-D-ribose1-diphosphate	Pyrimidine metabolism
R01529__cyto	-0.000604243	D-Ribulose5-phosphate<=>D-Xylulose5-phosphate	Pentose and glucuronate interconversions; Carbon fixation in photosynthetic organisms; Pentose phosphate pathway
R01056__cyto	-0.000598759	D-Ribose5-phosphate<=>D-Ribulose5-phosphate	Carbon fixation in photosynthetic organisms; Pentose phosphate pathway
R00571__cyto	0.000607812	ATP+UTP+Ammonia=>ADP+Orthophosphate+CTP	Pyrimidine metabolism
e_DNA__cyto	0.00064326	DNA	Biomass Pathway
R00181__cyto	0.000666403	AMP+H2O=>IMP+Ammonia	Purine metabolism
R00332__cyto	0.000666403	ATP+GMP<=>ADP+GDP	Purine metabolism
R01231__cyto	0.000666403	ATP+Xanthosine5'-phosphate+L-Glutamine+H2O=>AMP+Diphosphate+GMP+L-Glutamate	Purine metabolism
R01130__cyto	0.000666403	IMP+NAD++H2O=>Xanthosine5'-phosphate+NADH+H+	Purine metabolism
e_RNA__cyto	0.000804076	RNA	Biomass Pathway
R00158__cyto	0.000877864	ATP+UMP<=>ADP+UDP	Pyrimidine metabolism
R01049__cyto	0.000877864	ATP+D-Ribose5-phosphate<=>AMP+5-Phospho-alpha-D-ribose1-diphosphate	Purine metabolism; Pentose phosphate pathway
R02016__cyto	0.000929647	Thioredoxindisulfide+NADPH+H+=>Thioredoxin+NADP+
R03370__plst	0.00111137	Octadecanoyl-[acyl-carrierprotein]+2Reducedferredoxin+Oxygen+2H+=>Oleoyl-[acyl-carrierprotein]+2Oxidizedferredoxin+2H2O	Biosynthesis of unsaturated fatty acids; Fatty acid metabolism; Fatty acid biosynthesis
R02814__plst	0.00111137	Oleoyl-[acyl-carrierprotein]+H2O=>Acyl-carrierprotein+(9Z)-Octadecenoicacid	Fatty acid biosynthesis
TO3000761_CHLO__plst	0.00112229	1.0H2O(chlo)+1.0Sulfate(cyto)+1.0ATP(chlo)=>1.0ADP(chlo)+1.0Orthophosphate(chlo)+1.0Sulfate(chlo)	Transporters pathway
R05717__plst	0.00112229	Adenylylsulfate+2Glutathione=>AMP+Sulfite+Glutathionedisulfide	Sulfur metabolism
R06867__plst	0.00112229	UDP-6-sulfoquinovose+1,2-Diacyl-sn-glycerol<=>Sulfoquinovosyldiacylglycerol+UDP	Glycerolipid metabolism
R05775__plst	0.00112229	UDP-glucose+Sulfite=>UDP-6-sulfoquinovose+H2O	Amino sugar and nucleotide sugar metabolism; Glycerolipid metabolism
R00529__plst	0.00112229	ATP+Sulfate=>Diphosphate+Adenylylsulfate	Sulfur metabolism; Purine metabolism; Monobactam biosynthesis
R00115__plst	0.00112229	Glutathionedisulfide+NADPH+H+=>2Glutathione+NADP+	Glutathione metabolism
R01802__cyto	0.00118296	CDP-diacylglycerol+myo-Inositol=>CMP+1-Phosphatidyl-D-myo-inositol	Glycerophospholipid metabolism; Inositol phosphate metabolism
R07324__cyto	0.00118296	beta-D-Glucose6-phosphate=>1D-myo-Inositol3-phosphate	Inositol phosphate metabolism; Streptomycin biosynthesis
R01187__cyto	0.00118296	1D-myo-Inositol3-phosphate+H2O=>myo-Inositol+Orthophosphate	Inositol phosphate metabolism; Streptomycin biosynthesis
R01868__mito	0.00126862	(S)-Dihydroorotate+Ubiquinone<=>Orotate+Ubiquinol	Pyrimidine metabolism
R00575__cyto	0.00126862	2ATP+L-Glutamine+HCO3-+H2O+H+=>2ADP+Orthophosphate+L-Glutamate+Carbamoylphosphate	Alanine, aspartate and glutamate metabolism; Pyrimidine metabolism
T_DHO2__mito_plas	0.00126862	(S)-Dihydroorotate(cyto)<=>(S)-Dihydroorotate(mito)	Transporters pathway
R00965__cyto	0.00126862	Orotidine5'-phosphate=>UMP+CO2	Pyrimidine metabolism
R01397__cyto	0.00126862	Carbamoylphosphate+L-Aspartate=>Orthophosphate+N-Carbamoyl-L-aspartate	Alanine, aspartate and glutamate metabolism; Pyrimidine metabolism
T_ORO__mito_plas	0.00126862	Orotate(mito)<=>Orotate(cyto)	Transporters pathway
R01135__plst	0.0014418	GTP+IMP+L-Aspartate=>GDP+Orthophosphate+N6-(1,2-Dicarboxyethyl)-AMP	Purine metabolism; Alanine, aspartate and glutamate metabolism
R01083__plst	0.0014418	N6-(1,2-Dicarboxyethyl)-AMP=>Fumarate+AMP	Purine metabolism; Alanine, aspartate and glutamate metabolism
R04560__plst	0.00145009	10-Formyltetrahydrofolate+1-(5'-Phosphoribosyl)-5-amino-4-imidazolecarboxamide<=>Tetrahydrofolate+1-(5'-Phosphoribosyl)-5-formamido-4-imidazolecarboxamide	Purine metabolism; One carbon pool by folate
R04591__plst	0.00145009	ATP+1-(5-Phospho-D-ribosyl)-5-amino-4-imidazolecarboxylate+L-Aspartate=>ADP+Orthophosphate+1-(5'-Phosphoribosyl)-5-amino-4-(N-succinocarboxamide)-imidazole	Purine metabolism
R00330__plst	0.00145009	ATP+GDP<=>ADP+GTP	Purine metabolism
R04559__plst	0.00145009	1-(5'-Phosphoribosyl)-5-amino-4-(N-succinocarboxamide)-imidazole<=>Fumarate+1-(5'-Phosphoribosyl)-5-amino-4-imidazolecarboxamide	Purine metabolism
R04208__plst	0.00145328	ATP+2-(Formamido)-N1-(5'-phosphoribosyl)acetamidine=>ADP+Orthophosphate+Aminoimidazoleribotide	Purine metabolism
R01072__plst	0.00145328	L-Glutamine+5-Phospho-alpha-D-ribose1-diphosphate+H2O=>5-Phosphoribosylamine+Diphosphate+L-Glutamate	Purine metabolism; Alanine, aspartate and glutamate metabolism
R04463__plst	0.00145328	ATP+5'-Phosphoribosyl-N-formylglycinamide+L-Glutamine+H2O=>ADP+Orthophosphate+2-(Formamido)-N1-(5'-phosphoribosyl)acetamidine+L-Glutamate	Purine metabolism
R04325__plst	0.00145328	10-Formyltetrahydrofolate+5'-Phosphoribosylglycinamide=>Tetrahydrofolate+5'-Phosphoribosyl-N-formylglycinamide	Purine metabolism; One carbon pool by folate
R04144__plst	0.00145328	ATP+5-Phosphoribosylamine+Glycine=>ADP+Orthophosphate+5'-Phosphoribosylglycinamide	Purine metabolism
R01049__plst	0.00145714	ATP+D-Ribose5-phosphate<=>AMP+5-Phospho-alpha-D-ribose1-diphosphate	Purine metabolism; Pentose phosphate pathway
R08163__plst	0.00166706	Octadecanoyl-[acyl-carrierprotein]+H2O=>Acyl-carrierprotein+Octadecanoicacid	Fatty acid biosynthesis
R07763__plst	0.00277843	3-Oxostearoyl-[acp]+NADPH+H+=>(R)-3-Hydroxyoctadecanoyl-[acp]+NADP+	Fatty acid metabolism; Fatty acid biosynthesis
R07765__plst	0.00277843	(2E)-Octadecenoyl-[acp]+NADH+H+=>Octadecanoyl-[acyl-carrierprotein]+NAD+	Fatty acid metabolism; Fatty acid biosynthesis
R07762__plst	0.00277843	Hexadecanoyl-[acp]+Malonyl-[acyl-carrierprotein]=>3-Oxostearoyl-[acp]+Acyl-carrierprotein+CO2	Fatty acid metabolism; Fatty acid biosynthesis
R07764__plst	0.00277843	(R)-3-Hydroxyoctadecanoyl-[acp]<=>(2E)-Octadecenoyl-[acp]+H2O	Fatty acid metabolism; Fatty acid biosynthesis
R00021__plst	0.00288135	L-Glutamine+2-Oxoglutarate+2Reducedferredoxin+2H+=>2L-Glutamate+2Oxidizedferredoxin	Glyoxylate and dicarboxylate metabolism; Nitrogen metabolism
TO2903039_PLAS__mito_plas	0.00289189	1.0Citrate(mito)+1.0Fumarate(cyto)<=>1.0Fumarate(mito)+1.0Citrate(cyto)	Transporters pathway
T_Fumarate__plst	0.00289189	Fumarate(chlo)<=>Fumarate(cyto)	Transporters pathway
T_DIT2__plst	0.00289575	L-Glutamate(chlo)+(S)-Malate(cyto)=>L-Glutamate(cyto)+(S)-Malate(chlo)	Transporters pathway
T_Glu2__plst	0.00291334	L-Glutamate(cyto)=>L-Glutamate(chlo)	Transporters pathway
e_Cofactor_Ibark__cyto	0.00300188	CofactorsInnerBark	Biomass Pathway
R01801__plst	0.00316062	CDP-diacylglycerol+sn-Glycerol3-phosphate=>CMP+Phosphatidylglycerophosphate	Glycerophospholipid metabolism
R01799__plst	0.00316062	CTP+Phosphatidate<=>Diphosphate+CDP-diacylglycerol	Glycerophospholipid metabolism
R00570__plst	0.00316062	ATP+CDP<=>ADP+CTP	Pyrimidine metabolism
R02029__plst	0.00316062	Phosphatidylglycerophosphate+H2O=>Phosphatidylglycerol+Orthophosphate	Glycerophospholipid metabolism
R00512__plst	0.00316062	ATP+CMP<=>ADP+CDP	Pyrimidine metabolism
R04469__plst	0.0037794	1,2-Diacyl-3-beta-D-galactosyl-sn-glycerol+UDP-alpha-D-galactose=>Digalactosyl-diacylglycerol+UDP	Glycerolipid metabolism
R02691__plst	0.0037794	UDP-alpha-D-galactose+1,2-Diacyl-sn-glycerol=>UDP+1,2-Diacyl-3-beta-D-galactosyl-sn-glycerol	Glycerolipid metabolism
R08161__plst	0.00444549	Hexadecanoyl-[acp]+2Reducedferredoxin+Oxygen+2H+=>Hexadecenoyl-[acyl-carrierprotein]+2Oxidizedferredoxin+2H2O	Fatty acid biosynthesis
R08162__plst	0.00444549	Hexadecenoyl-[acyl-carrierprotein]+H2O=>Acyl-carrierprotein+(9Z)-Hexadecenoicacid	Fatty acid biosynthesis
R01890__cyto	0.00456197	CTP+Cholinephosphate=>Diphosphate+CDP-choline+H+	Glycerophospholipid metabolism
R02037__cyto	0.00456197	S-Adenosyl-L-methionine+Ethanolaminephosphate=>S-Adenosyl-L-homocysteine+N-Methylethanolaminephosphate	Glycerophospholipid metabolism
R06868__cyto	0.00456197	S-Adenosyl-L-methionine+N-Methylethanolaminephosphate=>S-Adenosyl-L-homocysteine+Phosphodimethylethanolamine	Glycerophospholipid metabolism
R01321__cyto	0.00456197	CDP-choline+1,2-Diacyl-sn-glycerol=>CMP+Phosphatidylcholine	Glycerophospholipid metabolism
R02052__cyto	0.00456197	Phosphatidylethanolamine+H2O=>1,2-Diacyl-sn-glycerol+Ethanolaminephosphate	Glycerophospholipid metabolism
R06869__cyto	0.00456197	S-Adenosyl-L-methionine+Phosphodimethylethanolamine+H+=>S-Adenosyl-L-homocysteine+Cholinephosphate	Glycerophospholipid metabolism
R02239__plst	0.00490169	Phosphatidate+H2O=>1,2-Diacyl-sn-glycerol+Orthophosphate	Glycerolipid metabolism; Glycerophospholipid metabolism
T_Oxygen_Diffusion__plst	0.00556952	Oxygen(cyto)<=>Oxygen(chlo)	Transporters pathway
T_Ammonia_Diffusion__cyto	0.00577912	Ammonia(cytop)<=>Ammonia(chlo)	Transporters pathway
R00253__plst	0.00578791	ATP+L-Glutamate+Ammonia=>ADP+Orthophosphate+L-Glutamine	Glyoxylate and dicarboxylate metabolism; Arginine biosynthesis; Nitrogen metabolism; Alanine, aspartate and glutamate metabolism
R08177__e_r_	0.00611255	Linoleoyl-CoA+H2O=>CoA+Linoleate	Biosynthesis of unsaturated fatty acids
R02055__cyto	0.00631518	Phosphatidylserine=>Phosphatidylethanolamine+CO2	Glycerophospholipid metabolism
R01800__cyto	0.00631518	CDP-diacylglycerol+L-Serine=>CMP+Phosphatidylserine	Glycerophospholipid metabolism; Glycine, serine and threonine metabolism
R01799__cyto	0.00749813	CTP+Phosphatidate<=>Diphosphate+CDP-diacylglycerol	Glycerophospholipid metabolism
R00291__plst	0.0075588	UDP-glucose<=>UDP-alpha-D-galactose	Amino sugar and nucleotide sugar metabolism; Galactose metabolism
R00851__plst	0.00806231	sn-Glycerol3-phosphate+Acyl-CoA=>1-Acyl-sn-glycerol3-phosphate+CoA	Glycerolipid metabolism; Glycerophospholipid metabolism
R02241__plst	0.00806231	1-Acyl-sn-glycerol3-phosphate+Acyl-CoA=>Phosphatidate+CoA	Glycerolipid metabolism; Glycerophospholipid metabolism
R04007__cyto	0.00837965	24-Coumarylalcohol+H2O2=>2p-Hydroxyphenyllignin+2H2O	Phenylpropanoid biosynthesis
R00948__plst	0.00868109	ATP+D-Glucose1-phosphate=>Diphosphate+ADP-glucose	Amino sugar and nucleotide sugar metabolism; Starch and sucrose metabolism
R02239__cyto	0.0106041	Phosphatidate+H2O=>1,2-Diacyl-sn-glycerol+Orthophosphate	Glycerolipid metabolism; Glycerophospholipid metabolism
R02691__cyto	0.0106041	UDP-alpha-D-galactose+1,2-Diacyl-sn-glycerol=>UDP+1,2-Diacyl-3-beta-D-galactosyl-sn-glycerol	Glycerolipid metabolism
R03664__cyto	0.0109488	ATP+L-Tryptophan+tRNA(Trp)=>AMP+Diphosphate+L-Tryptophanyl-tRNA(Trp)	Aminoacyl-tRNA biosynthesis
R00842__plst	0.0112229	Glyceronephosphate+NADH+H+=>sn-Glycerol3-phosphate+NAD+	Glycerophospholipid metabolism
R00570__cyto	0.0118146	ATP+CDP<=>ADP+CTP	Pyrimidine metabolism
T_BT12__plst	0.0118532	ADP(chlo)=>ADP(cyto)	Transporters pathway
R00512__cyto	0.0120657	ATP+CMP<=>ADP+CDP	Pyrimidine metabolism
R03650__cyto	0.0131131	ATP+L-Cysteine+tRNA(Cys)=>AMP+Diphosphate+L-Cysteinyl-tRNA(Cys)	Aminoacyl-tRNA biosynthesis
R07274__cyto	0.013123	O-Phospho-L-serine+Hydrogensulfide=>L-Cysteine+Orthophosphate	Cysteine and methionine metabolism
R01513__cyto	0.013123	3-Phospho-D-glycerate+NAD+<=>3-Phosphonooxypyruvate+NADH+H+	Methane metabolism; Cysteine and methionine metabolism; Glycine, serine and threonine metabolism
R05717__cyto	0.0131318	Adenylylsulfate+2Glutathione=>AMP+Sulfite+Glutathionedisulfide	Sulfur metabolism
R00529__cyto	0.0131318	ATP+Sulfate=>Diphosphate+Adenylylsulfate	Sulfur metabolism; Purine metabolism; Monobactam biosynthesis
R00094__cyto	0.0131318	Glutathionedisulfide+NADH+H+=>2Glutathione+NAD+
R00858__cyto	0.0131318	Sulfite+3NADPH+3H+=>Hydrogensulfide+3NADP++3H2O	Sulfur metabolism
TO1000048_PLAS__plas	0.0142541	1.0Sulfate(extr)+1.0H+(extr)=>1.0H+(cyto)+1.0Sulfate(cyto)	Transporters pathway
TO1000009_PLAS__plas	0.0150004	1.0Orthophosphate(extr)+1.0H+(extr)=>1.0H+(cyto)+1.0Orthophosphate(cyto)	Transporters pathway
AcylCoA_FA_plst__plst	0.0161246	ATP+CoA+FattyAcid=>Diphosphate+AMP+Acyl-CoA	Biomass Pathway
TZ2900024_PLAS__plst	0.01646	1.0ATP(cyto)+1.0ADP(chlo)=>1.0ATP(chlo)+1.0ADP(cyto)	Transporters pathway
R01615__cyto	0.0167593	p-Coumaroyl-CoA+NADPH+H+=>4-Hydroxycinnamylaldehyde+CoA+NADP+	Phenylpropanoid biosynthesis
R07437__cyto	0.0167593	4-Hydroxycinnamylaldehyde+NADPH+H+=>4-Coumarylalcohol+NADP+	Phenylpropanoid biosynthesis
R03659__cyto	0.0180093	ATP+L-Methionine+tRNA(Met)=>AMP+Diphosphate+L-Methionyl-tRNA	Aminoacyl-tRNA biosynthesis
TI1000060_PLAS__plas	0.0180127	1.0L-Methionine(extr)+1.0H+(extr)=>1.0H+(cyto)+1.0L-Methionine(cyto)	Transporters pathway
R03655__cyto	0.0193911	ATP+L-Histidine+tRNA(His)=>AMP+Diphosphate+L-Histidyl-tRNA(His)	Aminoacyl-tRNA biosynthesis
TO1000119_PLAS__plas	0.0193911	1.0L-Histidine(extr)+1.0H+(extr)=>1.0L-Histidine(cyto)+1.0H+(cyto)	Transporters pathway
R00851__cyto	0.019722	sn-Glycerol3-phosphate+Acyl-CoA=>1-Acyl-sn-glycerol3-phosphate+CoA	Glycerolipid metabolism; Glycerophospholipid metabolism
R02241__cyto	0.019722	1-Acyl-sn-glycerol3-phosphate+Acyl-CoA=>Phosphatidate+CoA	Glycerolipid metabolism; Glycerophospholipid metabolism
R00842__cyto	0.019722	Glyceronephosphate+NADH+H+=>sn-Glycerol3-phosphate+NAD+	Glycerophospholipid metabolism
R02918__cyto	0.0206011	ATP+L-Tyrosine+tRNA(Tyr)=>AMP+Diphosphate+L-Tyrosyl-tRNA(Tyr)	Aminoacyl-tRNA biosynthesis
e_Lipid__cyto	0.0242831	Lipid	Biomass Pathway
R03652__cyto	0.0292856	ATP+L-Glutamine+tRNA(Gln)=>AMP+Diphosphate+Glutaminyl-tRNA	Aminoacyl-tRNA biosynthesis
R03660__cyto	0.0301566	ATP+L-Phenylalanine+tRNA(Phe)=>AMP+Diphosphate+L-Phenylalanyl-tRNA(Phe)	Aminoacyl-tRNA biosynthesis
R03648__cyto	0.0307816	ATP+L-Asparagine+tRNA(Asn)=>AMP+Diphosphate+L-Asparaginyl-tRNA(Asn)	Aminoacyl-tRNA biosynthesis
TI1000053_PLAS__plas	0.0312408	1.0L-Glutamine(extr)+1.0H+(extr)=>1.0H+(cyto)+1.0L-Glutamine(cyto)	Transporters pathway
R08178__e_r_	0.0316741	(9Z,12Z,15Z)-Octadecatrienoyl-CoA+H2O=>CoA+(9Z,12Z,15Z)-Octadecatrienoicacid	Biosynthesis of unsaturated fatty acids
R12205__e_r_	0.0316741	Linoleoyl-CoA+2Ferrocytochromeb5+Oxygen+2H+=>(9Z,12Z,15Z)-Octadecatrienoyl-CoA+2Ferricytochromeb5+2H2O	Biosynthesis of unsaturated fatty acids; Fatty acid metabolism
T_Diphosphate_e_r___e_r__plas	0.0377867	Diphosphate(e_r_)<=>Diphosphate(cyto)	Transporters pathway
R07760__e_r_	0.0377867	3-Hydroxyoctadecanoyl-CoA<=>(2E)-Octadecenoyl-CoA+H2O	Biosynthesis of unsaturated fatty acids; Fatty acid metabolism
T_Malonyl_CoA_e_r__e_r__plas	0.0377867	Malonyl-CoA(cyto)=>Malonyl-CoA(e_r_)	Transporters pathway
R02222__e_r_	0.0377867	Stearoyl-CoA+2Ferrocytochromeb5+Oxygen+2H+=>Oleoyl-CoA+2Ferricytochromeb5+2H2O	Biosynthesis of unsaturated fatty acids; Fatty acid metabolism
TZ5900021_PLAS__e_r__plas	0.0377867	1.0Hexadecanoicacid(cyto)+1.0CoA(e_r_)+1.0ATP(e_r_)=>1.0Diphosphate(e_r_)+1.0Palmitoyl-CoA(e_r_)+1.0AMP(e_r_)	Transporters pathway
R07758__e_r_	0.0377867	Malonyl-CoA+Palmitoyl-CoA<=>3-Oxostearoyl-CoA+CoA+CO2	Biosynthesis of unsaturated fatty acids; Fatty acid metabolism
R11043__e_r_	0.0377867	Oleoyl-CoA+2Ferrocytochromeb5+Oxygen+2H+=>Linoleoyl-CoA+2Ferricytochromeb5+2H2O	Biosynthesis of unsaturated fatty acids; Fatty acid metabolism
R07761__e_r_	0.0377867	(2E)-Octadecenoyl-CoA+NADPH+H+<=>Stearoyl-CoA+NADP+	Biosynthesis of unsaturated fatty acids; Fatty acid metabolism
T_ATP_AMP_e_r___e_r__plas	0.0377867	ATP(cyto)+AMP(e_r_)<=>ATP(e_r_)+AMP(cyto)	Transporters pathway
R07759__e_r_	0.0377867	3-Oxostearoyl-CoA+NADPH+H+=>3-Hydroxyoctadecanoyl-CoA+NADP+	Biosynthesis of unsaturated fatty acids; Fatty acid metabolism
TI0000214_PLAS__plst	0.0377867	1.0Hexadecanoicacid(chlo)=>1.0Hexadecanoicacid(cyto)	Transporters pathway
R00742__cyto	0.0378033	ATP+Acetyl-CoA+HCO3-+H+=>ADP+Orthophosphate+Malonyl-CoA	Aflatoxin biosynthesis; Pyruvate metabolism; Fatty acid metabolism; Fatty acid biosynthesis; Propanoate metabolism; Carbon fixation pathways in prokaryotes
R00235__cyto	0.0378504	ATP+Acetate+CoA=>AMP+Diphosphate+Acetyl-CoA	Glyoxylate and dicarboxylate metabolism; Glycolysis / Gluconeogenesis; Methane metabolism; Carbon fixation pathways in prokaryotes
R03656__cyto	0.0379019	ATP+L-Isoleucine+tRNA(Ile)=>AMP+Diphosphate+L-Isoleucyl-tRNA(Ile)	Aminoacyl-tRNA biosynthesis
TI1000322_PLAS__plas	0.0379019	1.0L-Isoleucine(extr)+1.0H+(extr)=>1.0L-Isoleucine(cyto)+1.0H+(cyto)	Transporters pathway
R03661__cyto	0.0381096	ATP+L-Proline+tRNA(Pro)=>AMP+Diphosphate+L-Prolyl-tRNA(Pro)	Aminoacyl-tRNA biosynthesis
R01248__cyto	0.0381096	(S)-1-Pyrroline-5-carboxylate+NADH+H+=>L-Proline+NAD+	Arginine and proline metabolism
R03314__cyto	0.0381096	L-Glutamate5-semialdehyde<=>(S)-1-Pyrroline-5-carboxylate+H2O	Carbapenem biosynthesis; Non enzymatic; Arginine and proline metabolism
R00667__cyto	0.0381096	L-Ornithine+2-Oxoglutarate<=>L-Glutamate5-semialdehyde+L-Glutamate	Arginine and proline metabolism
TR2900005_PLAS__mito_plas	0.0381096	1.0L-Arginine(cyto)+1.0L-Ornithine(mito)=>1.0L-Ornithine(cyto)+1.0L-Arginine(mito)	Transporters pathway
R03663__cyto	0.0391308	ATP+L-Threonine+tRNA(Thr)=>AMP+Diphosphate+L-Threonyl-tRNA(Thr)	Aminoacyl-tRNA biosynthesis
T_Fatty_acid__plst	0.039444	Fattyacid(chlo)=>Fattyacid(cyto)	Transporters pathway
AcylCoA_FA__cyto	0.039444	ATP+CoA+FattyAcid=>Diphosphate+AMP+Acyl-CoA	Biomass Pathway
R05577__cyto	0.0404884	tRNA(Asp)+L-Aspartate+ATP=>L-Aspartyl-tRNA(Asp)+Diphosphate+AMP	Aminoacyl-tRNA biosynthesis
TO1000039_PLAS__plas	0.0415708	1.0H+(extr)+1.0L-Lysine(extr)=>1.0H+(cyto)+1.0L-Lysine(cyto)	Transporters pathway
R03658__cyto	0.0415708	ATP+L-Lysine+tRNA(Lys)=>AMP+Diphosphate+L-Lysyl-tRNA	Aminoacyl-tRNA biosynthesis
R03654__cyto	0.0433898	ATP+Glycine+tRNA(Gly)=>AMP+Diphosphate+Glycyl-tRNA(Gly)	Aminoacyl-tRNA biosynthesis
R03646__cyto	0.0451489	ATP+L-Arginine+tRNA(Arg)=>AMP+Diphosphate+L-Arginyl-tRNA(Arg)	Aminoacyl-tRNA biosynthesis
R01385__cyto	0.0468744	UDP-glucuronate<=>UDP-D-galacturonate	Amino sugar and nucleotide sugar metabolism
TO1000156_PLAS__plas	0.0470499	1.0L-Valine(extr)+1.0H+(extr)=>1.0L-Valine(cyto)+1.0H+(cyto)	Transporters pathway
R03665__cyto	0.0470499	ATP+L-Valine+tRNA(Val)=>AMP+Diphosphate+L-Valyl-tRNA(Val)	Aminoacyl-tRNA biosynthesis
R05578__cyto	0.0473903	tRNA(Glu)+L-Glutamate+ATP=>L-Glutamyl-tRNA(Glu)+Diphosphate+AMP	Aminoacyl-tRNA biosynthesis; Porphyrin and chlorophyll metabolism
R01706__plst	0.0483447	Hexadecanoyl-[acp]+H2O=>Acyl-carrierprotein+Hexadecanoicacid	Fatty acid metabolism; Fatty acid biosynthesis
R03038__cyto	0.0507809	ATP+L-Alanine+tRNA(Ala)=>AMP+Diphosphate+L-Alanyl-tRNA	Aminoacyl-tRNA biosynthesis
R04544__plst	0.0555687	(3R)-3-Hydroxypalmitoyl-[acyl-carrierprotein]=>trans-Hexadec-2-enoyl-[acp]+H2O	Fatty acid metabolism; Fatty acid biosynthesis
R04566__plst	0.0555687	(3R)-3-Hydroxytetradecanoyl-[acyl-carrierprotein]+NADP+=>3-Oxotetradecanoyl-[acp]+NADPH+H+	Fatty acid metabolism; Fatty acid biosynthesis
R04960__plst	0.0555687	Octanoyl-[acp]+Malonyl-[acyl-carrierprotein]=>3-Oxodecanoyl-[acp]+CO2+Acyl-carrierprotein	Fatty acid metabolism; Fatty acid biosynthesis
R04725__plst	0.0555687	trans-Dodec-2-enoyl-[acp]+NADPH+H+=>Dodecanoyl-[acyl-carrierprotein]+NADP+	Fatty acid metabolism; Fatty acid biosynthesis
R04537__plst	0.0555687	(3R)-3-Hydroxyoctanoyl-[acyl-carrierprotein]=>trans-Oct-2-enoyl-[acp]+H2O	Fatty acid metabolism; Fatty acid biosynthesis
R04543__plst	0.0555687	3-Oxohexadecanoyl-[acp]+NADPH+H+=>(3R)-3-Hydroxypalmitoyl-[acyl-carrierprotein]+NADP+	Fatty acid metabolism; Fatty acid biosynthesis
R04536__plst	0.0555687	3-Oxooctanoyl-[acp]+NADPH+H+=>(3R)-3-Hydroxyoctanoyl-[acyl-carrierprotein]+NADP+	Fatty acid metabolism; Fatty acid biosynthesis
R04968__plst	0.0555687	Tetradecanoyl-[acp]+Malonyl-[acyl-carrierprotein]=>3-Oxohexadecanoyl-[acp]+CO2+Acyl-carrierprotein	Fatty acid metabolism; Fatty acid biosynthesis
R04953__plst	0.0555687	3-Oxohexanoyl-[acp]+NADPH+H+=>(R)-3-Hydroxyhexanoyl-[acp]+NADP+	Fatty acid metabolism; Fatty acid biosynthesis
R04533__plst	0.0555687	Acetoacetyl-[acp]+NADPH+H+=>(3R)-3-Hydroxybutanoyl-[acyl-carrierprotein]+NADP+	Fatty acid metabolism; Fatty acid biosynthesis
R04957__plst	0.0555687	Hexanoyl-[acp]+Malonyl-[acyl-carrierprotein]=>3-Oxooctanoyl-[acp]+CO2+Acyl-carrierprotein	Fatty acid metabolism; Fatty acid biosynthesis
R10707__plst	0.0555687	Acetyl-CoA+Malonyl-[acyl-carrierprotein]<=>Acetoacetyl-[acp]+CoA+CO2	Fatty acid metabolism; Fatty acid biosynthesis
R04969__plst	0.0555687	trans-Hexadec-2-enoyl-[acp]+NADH+H+=>Hexadecanoyl-[acp]+NAD+	Fatty acid metabolism; Fatty acid biosynthesis
R04963__plst	0.0555687	Decanoyl-[acp]+Malonyl-[acyl-carrierprotein]=>3-Oxododecanoyl-[acp]+CO2+Acyl-carrierprotein	Fatty acid metabolism; Fatty acid biosynthesis
R04952__plst	0.0555687	Butyryl-[acp]+Malonyl-[acyl-carrierprotein]=>3-Oxohexanoyl-[acp]+CO2+Acyl-carrierprotein	Fatty acid metabolism; Fatty acid biosynthesis
R04964__plst	0.0555687	3-Oxododecanoyl-[acp]+NADPH+H+=>(R)-3-Hydroxydodecanoyl-[acp]+NADP+	Fatty acid metabolism; Fatty acid biosynthesis
R04966__plst	0.0555687	trans-Tetradec-2-enoyl-[acp]+NADH+H+=>Tetradecanoyl-[acp]+NAD+	Fatty acid metabolism; Fatty acid biosynthesis
R04959__plst	0.0555687	trans-Oct-2-enoyl-[acp]+NADPH+H+=>Octanoyl-[acp]+NADP+	Fatty acid metabolism; Fatty acid biosynthesis
R04956__plst	0.0555687	trans-Hex-2-enoyl-[acp]+NADPH+H+=>Hexanoyl-[acp]+NADP+	Fatty acid metabolism; Fatty acid biosynthesis
R04726__plst	0.0555687	Dodecanoyl-[acyl-carrierprotein]+Malonyl-[acyl-carrierprotein]=>3-Oxotetradecanoyl-[acp]+CO2+Acyl-carrierprotein	Fatty acid metabolism; Fatty acid biosynthesis
R04535__plst	0.0555687	(3R)-3-Hydroxydecanoyl-[acyl-carrierprotein]=>trans-Dec-2-enoyl-[acp]+H2O	Fatty acid metabolism; Fatty acid biosynthesis
R04428__plst	0.0555687	(3R)-3-Hydroxybutanoyl-[acyl-carrierprotein]=>But-2-enoyl-[acyl-carrierprotein]+H2O	Fatty acid metabolism; Fatty acid biosynthesis
R04965__plst	0.0555687	(R)-3-Hydroxydodecanoyl-[acp]=>trans-Dodec-2-enoyl-[acp]+H2O	Fatty acid metabolism; Fatty acid biosynthesis
R04568__plst	0.0555687	(3R)-3-Hydroxytetradecanoyl-[acyl-carrierprotein]=>trans-Tetradec-2-enoyl-[acp]+H2O	Fatty acid metabolism; Fatty acid biosynthesis
R04534__plst	0.0555687	3-Oxodecanoyl-[acp]+NADPH+H+=>(3R)-3-Hydroxydecanoyl-[acyl-carrierprotein]+NADP+	Fatty acid metabolism; Fatty acid biosynthesis
R04429__plst	0.0555687	But-2-enoyl-[acyl-carrierprotein]+NADH+H+=>Butyryl-[acp]+NAD+	Fatty acid metabolism; Fatty acid biosynthesis
R04962__plst	0.0555687	trans-Dec-2-enoyl-[acp]+NADPH+H+=>Decanoyl-[acp]+NADP+	Fatty acid metabolism; Fatty acid biosynthesis
R04954__plst	0.0555687	(R)-3-Hydroxyhexanoyl-[acp]=>trans-Hex-2-enoyl-[acp]+H2O	Fatty acid metabolism; Fatty acid biosynthesis
e_FattyAcid__plst	0.0555687	FattyAcid	Biomass Pathway
R00291__cyto	0.0590938	UDP-glucose<=>UDP-alpha-D-galactose	Amino sugar and nucleotide sugar metabolism; Galactose metabolism
R03662__cyto	0.0628311	ATP+L-Serine+tRNA(Ser)=>AMP+Diphosphate+L-Seryl-tRNA(Ser)	Aminoacyl-tRNA biosynthesis
R03657__cyto	0.0705799	ATP+L-Leucine+tRNA(Leu)=>AMP+Diphosphate+L-Leucyl-tRNA	Aminoacyl-tRNA biosynthesis
TO1000107_PLAS__plas	0.0705799	1.0L-Leucine(extr)+1.0H+(extr)=>1.0L-Leucine(cyto)+1.0H+(cyto)	Transporters pathway
e_Protein__cyto	0.0960601	Protein	Biomass Pathway
R00100__e_r_	0.107248	NADH+2Ferricytochromeb5=>NAD++2Ferrocytochromeb5+H+	Amino sugar and nucleotide sugar metabolism
T_NAD__e_r___e_r__plas	0.107248	NAD+(e_r_)<=>NAD+(cyto)	Transporters pathway
R08549__mito	0.148955	2-Oxoglutarate+CoA+NAD+=>Succinyl-CoA+CO2+NADH+H+
T_Pyr1__plst	0.194589	Pyruvate(cyto)<=>Pyruvate(chlo)	Transporters pathway
T_BT11__plst	0.211753	AMP(chlo)=>AMP(cyto)	Transporters pathway
TO3000891_CHLO__plst	0.222164	1.0H2O(chlo)+1.0ATP(chlo)+1.0Acetyladenylate(cyto)=>1.0Acetyladenylate(chlo)+1.0ADP(chlo)+1.0Orthophosphate(chlo)	Transporters pathway
R00316__cyto	0.222164	ATP+Acetate=>Diphosphate+Acetyladenylate	Pyruvate metabolism
R00236__plst	0.222164	Acetyladenylate+CoA=>AMP+Acetyl-CoA	Pyruvate metabolism
R00209__plst	0.225164	Pyruvate+CoA+NAD+=>Acetyl-CoA+CO2+NADH+H+
R01827__plst	0.234876	Sedoheptulose7-phosphate+D-Glyceraldehyde3-phosphate=>D-Erythrose4-phosphate+beta-D-Fructose6-phosphate	Pentose phosphate pathway
R03321__plst	0.23635	beta-D-Glucose6-phosphate<=>beta-D-Fructose6-phosphate	Glycolysis / Gluconeogenesis
T_Glucose_6_phosphate_chlo_cyto__plst	0.245031	beta-D-Glucose6-Phosphate(cyto)+Orthophosphate(chlo)=>beta-D-Glucose6-Phosphate(chlo)+Orthophosphate(cyto)	Transporters pathway
e_Lignin_Ibark__cyto	0.319938	LigninInnerBark	Biomass Pathway
R00343__plst	0.326393	Oxaloacetate+NADPH+H+=>(S)-Malate+NADP+	Carbon fixation in photosynthetic organisms; Pyruvate metabolism
R00342__plst	0.329289	(S)-Malate+NAD+<=>Oxaloacetate+NADH+H+	Glyoxylate and dicarboxylate metabolism; Methane metabolism; Carbon fixation in photosynthetic organisms; Citrate cycle (TCA cycle); Pyruvate metabolism; Carbon fixation pathways in prokaryotes
R00944__plst	0.332299	10-Formyltetrahydrofolate+H2O=>Formate+Tetrahydrofolate	Glyoxylate and dicarboxylate metabolism; One carbon pool by folate
R00519__plst	0.332327	Formate+NAD+=>H++CO2+NADH	Glyoxylate and dicarboxylate metabolism; Methane metabolism
T_Gly__plst	0.333728	Glycine(chlo)<=>Glycine(cyto)	Transporters pathway
R03919__cyto	0.335186	2Sinapylalcohol+H2O2=>2Syringyllignin+2H2O	Phenylpropanoid biosynthesis
T_L_Asparagine__plst	0.335202	L-Asparagine(cyto)=>L-Asparagine(chlo)	Transporters pathway
R01220__plst	0.335202	5,10-Methylenetetrahydrofolate+NADP+<=>5,10-Methenyltetrahydrofolate+NADPH	One carbon pool by folate; Carbon fixation pathways in prokaryotes
R01655__plst	0.335202	5,10-Methenyltetrahydrofolate+H2O<=>10-Formyltetrahydrofolate+H+	One carbon pool by folate; Carbon fixation pathways in prokaryotes
R00742__plst	0.391759	ATP+Acetyl-CoA+HCO3-+H+=>ADP+Orthophosphate+Malonyl-CoA	Aflatoxin biosynthesis; Pyruvate metabolism; Fatty acid metabolism; Fatty acid biosynthesis; Propanoate metabolism; Carbon fixation pathways in prokaryotes
R01626__plst	0.391759	Malonyl-CoA+Acyl-carrierprotein=>CoA+Malonyl-[acyl-carrierprotein]	Fatty acid metabolism; Fatty acid biosynthesis
e_Carbohydrate_Ibark__cyto	0.392803	CarbohydrateInnerBark	Biomass Pathway
R01830__plst	0.471226	beta-D-Fructose6-phosphate+D-Glyceraldehyde3-phosphate=>D-Erythrose4-phosphate+D-Xylulose5-phosphate	Pentose phosphate pathway
R02596__cyto	0.494398	2Coniferylalcohol+H2O2=>2Guaiacyllignin+2H2O	Phenylpropanoid biosynthesis
T_L_Ornithine__plst	0.603909	L-Ornithine(cyto)=>L-Ornithine(chlo)	Transporters pathway
TR2000482_PLAS__plst	0.614791	1.02-Phospho-D-glycerate(chlo)+1.0Orthophosphate(cyto)<=>1.03-Phospho-D-glycerate(cyto)+1.0Orthophosphate(chlo)	Transporters pathway
R01063__plst	0.614794	D-Glyceraldehyde3-phosphate+Orthophosphate+NADP+<=>3-Phospho-D-glyceroylphosphate+NADPH+H+	Glycolysis / Gluconeogenesis; Carbon fixation in photosynthetic organisms
R04780__cyto	0.643734	beta-D-Fructose1,6-bisphosphate+H2O=>beta-D-Fructose6-phosphate+Orthophosphate	Glycolysis / Gluconeogenesis; Fructose and mannose metabolism; Pentose phosphate pathway
R06573__cyto	0.670372	Coniferylalcohol+NADPH+H++Oxygen=>5-Hydroxyconiferylalcohol+NADP++H2O	Phenylpropanoid biosynthesis
R06577__cyto	0.670372	5-Hydroxyconiferylalcohol+S-Adenosyl-L-methionine=>Sinapylalcohol+S-Adenosyl-L-homocysteine	Phenylpropanoid biosynthesis
R00691__cyto	0.706087	L-Arogenate=>L-Phenylalanine+H2O+CO2	Phenylalanine, tyrosine and tryptophan biosynthesis
R01715__cyto	0.706087	Chorismate<=>Prephenate	Phenylalanine, tyrosine and tryptophan biosynthesis
R01731__cyto	0.706087	L-Aspartate+Prephenate=>Oxaloacetate+L-Arogenate	Phenylalanine, tyrosine and tryptophan biosynthesis
R03460__cyto	0.706101	Phosphoenolpyruvate+Shikimate3-phosphate=>Orthophosphate+5-O-(1-Carboxyvinyl)-3-phosphoshikimate	Phenylalanine, tyrosine and tryptophan biosynthesis
R01826__plst	0.706101	Phosphoenolpyruvate+D-Erythrose4-phosphate+H2O=>2-Dehydro-3-deoxy-D-arabino-heptonate7-phosphate+Orthophosphate	Phenylalanine, tyrosine and tryptophan biosynthesis
R01714__cyto	0.706101	5-O-(1-Carboxyvinyl)-3-phosphoshikimate=>Chorismate+Orthophosphate	Phenylalanine, tyrosine and tryptophan biosynthesis
R03084__cyto	0.706101	3-Dehydroquinate<=>3-Dehydroshikimate+H2O	Phenylalanine, tyrosine and tryptophan biosynthesis
R02412__cyto	0.706101	ATP+Shikimate=>ADP+Shikimate3-phosphate	Phenylalanine, tyrosine and tryptophan biosynthesis
R01872__cyto	0.706101	Quinate+NAD+<=>3-Dehydroquinate+NADH+H+	Phenylalanine, tyrosine and tryptophan biosynthesis
R03083__plst	0.706101	2-Dehydro-3-deoxy-D-arabino-heptonate7-phosphate=>3-Dehydroquinate+Orthophosphate	Phenylalanine, tyrosine and tryptophan biosynthesis
T_Quinate_chlo_cyto__plst	0.706101	Quinate(chlo)<=>Quinate(cyto)	Transporters pathway
TR2000061_PLAS__plst	0.736673	1.0Phosphoenolpyruvate(cyto)+1.0Orthophosphate(chlo)=>1.0Orthophosphate(cyto)+1.0Phosphoenolpyruvate(chlo)	Transporters pathway
R00209__mito	0.754634	Pyruvate+CoA+NAD+=>Acetyl-CoA+CO2+NADH+H+
TR0000020_MITO__mito	0.75464	1.0Pyruvate(cyto)=>1.0Pyruvate(mito)	Transporters pathway
e_Biomass_Ibark__cyto	0.837534	e-BiomassInnerBark	Biomass Pathway
EX_Biomass__cyto	0.837534	Draintoe-Biomass	Drains pathway
R00245__mito	0.916741	L-Glutamate5-semialdehyde+NAD++H2O=>L-Glutamate+NADH+H+	Arginine and proline metabolism
T_BAT12__mito_plas	0.916741	L-Arginine(cyto)<=>L-Arginine(mito)	Transporters pathway
R00667__mito	0.916741	L-Ornithine+2-Oxoglutarate<=>L-Glutamate5-semialdehyde+L-Glutamate	Arginine and proline metabolism
R10991__cyto	0.9492	(S)-2-Aminobutanoate+2-Oxoglutarate<=>2-Oxobutanoate+L-Glutamate	Cysteine and methionine metabolism
R10992__cyto	0.9492	L-Alanine+2-Oxobutanoate=>Pyruvate+(S)-2-Aminobutanoate	Cysteine and methionine metabolism
R01325__mito	0.95302	Citrate<=>cis-Aconitate+H2O	Glyoxylate and dicarboxylate metabolism; Citrate cycle (TCA cycle); Carbon fixation pathways in prokaryotes
R00551__mito	0.954851	L-Arginine+H2O=>L-Ornithine+Urea	Arginine biosynthesis; Arginine and proline metabolism
EX_C00086__dra	0.954851	DraintoC00086_Urea_CH4N2O	Drains pathway
R00710__cyto	0.960493	Acetaldehyde+NAD++H2O=>Acetate+NADH+H+	Glycolysis / Gluconeogenesis; Pyruvate metabolism
R00751__cyto	0.960869	L-Threonine<=>Glycine+Acetaldehyde	Glycine, serine and threonine metabolism
R00256__extr	0.968759	L-Glutamine+H2O=>L-Glutamate+Ammonia	Arginine biosynthesis; Alanine, aspartate and glutamate metabolism; D-Glutamine and D-glutamate metabolism
R00485__cyto	0.969218	L-Asparagine+H2O=>L-Aspartate+Ammonia	Cyanoamino acid metabolism; Alanine, aspartate and glutamate metabolism
R02520__cyto	0.979399	Homogentisate+Oxygen=>Gentisatealdehyde+CO2+H2O	Tyrosine metabolism
EX_C00628__dra	0.979399	DraintoC00628_2,5-Dihydroxybenzoate_C7H6O4	Drains pathway
R02521__cyto	0.979399	3-(4-Hydroxyphenyl)pyruvate+Oxygen=>Homogentisate+CO2	Tyrosine metabolism; Ubiquinone and other terpenoid-quinone biosynthesis
TO0000479_PLAS__plas	0.979399	1.02,5-Dihydroxybenzoate(cyto)=>1.02,5-Dihydroxybenzoate(extr)	Transporters pathway
R02657__cyto	0.979399	Gentisatealdehyde+Oxygen+H2O=>2,5-Dihydroxybenzoate+Hydrogenperoxide	Tyrosine metabolism
R00734__cyto	0.979399	L-Tyrosine+2-Oxoglutarate<=>3-(4-Hydroxyphenyl)pyruvate+L-Glutamate	Phenylalanine, tyrosine and tryptophan biosynthesis; Tyrosine metabolism; Novobiocin biosynthesis; Isoquinoline alkaloid biosynthesis; Ubiquinone and other terpenoid-quinone biosynthesis
TI3001509_PLAS__plas	0.989051	1.0H2O(cyto)+1.0ATP(cyto)+1.0Indole-3-acetate(cyto)=>1.0ADP(cyto)+1.0Orthophosphate(cyto)+1.0Indole-3-acetate(extr)	Transporters pathway
R00685__cyto	0.989051	L-Tryptophan=>Tryptamine+CO2	Indole alkaloid biosynthesis; Tryptophan metabolism
EX_C00954__dra	0.989051	DraintoC00954_Indole-3-acetate_C10H9NO2	Drains pathway
R02678__cyto	0.989051	Indole-3-acetaldehyde+NAD++H2O=>Indole-3-acetate+NADH+H+	Tryptophan metabolism
R02173__cyto	0.989051	Tryptamine+H2O+Oxygen=>Indole-3-acetaldehyde+Ammonia+Hydrogenperoxide	Tryptophan metabolism
TI1000033_PLAS__plas	1	1.0Glycine(extr)+1.0H+(extr)=>1.0Glycine(cyto)+1.0H+(cyto)	Transporters pathway
TI1000066_PLAS__plas	1	1.0L-Phenylalanine(extr)+1.0H+(extr)=>1.0H+(cyto)+1.0L-Phenylalanine(cyto)	Transporters pathway
TO1000051_PLAS__plas	1	1.0L-Arginine(extr)+1.0H+(extr)=>1.0L-Arginine(cyto)+1.0H+(cyto)	Transporters pathway
TI1000161_PLAS__plas	1	1.0L-Threonine(extr)+1.0H+(extr)=>1.0L-Threonine(cyto)+1.0H+(cyto)	Transporters pathway
R01786__cyto	1	ATP+alpha-D-Glucose=>ADP+alpha-D-Glucose6-phosphate	Amino sugar and nucleotide sugar metabolism; Glycolysis / Gluconeogenesis; Galactose metabolism
TI1000069_PLAS__plas	1	1.0L-Tyrosine(extr)+1.0H+(extr)=>1.0H+(cyto)+1.0L-Tyrosine(cyto)	Transporters pathway
TI1000065_PLAS__plas	1	1.0L-Tryptophan(extr)+1.0H+(extr)=>1.0H+(cyto)+1.0L-Tryptophan(cyto)	Transporters pathway
TI1000035_PLAS__plas	1	1.0L-Alanine(extr)+1.0H+(extr)=>1.0L-Alanine(cyto)+1.0H+(cyto)	Transporters pathway
TI1000132_PLAS__plas	1	1.0L-Asparagine(extr)+1.0H+(extr)=>1.0L-Asparagine(cyto)+1.0H+(cyto)	Transporters pathway
TO1000041_PLAS__plas	1	1.0L-Aspartate(extr)+1.0H+(extr)=>1.0L-Aspartate(cyto)+1.0H+(cyto)	Transporters pathway
TR2900038_PLAS__plas	1	1.0H+(extr)+1.0Sucrose(extr)=>1.0H+(cyto)+1.0Sucrose(cyto)	Transporters pathway
TO1000054_PLAS__plas	1	1.0L-Serine(extr)+1.0H+(extr)=>1.0H+(cyto)+1.0L-Serine(cyto)	Transporters pathway
T_DTC4B__mito_plas	1.02747	Succinate(cyto)+Isocitrate(mito)<=>Succinate(mito)+Isocitrate(cyto)	Transporters pathway
R00267__cyto	1.02747	Isocitrate+NADP+=>2-Oxoglutarate+CO2+NADPH+H+	Carbon fixation pathways in prokaryotes; Glutathione metabolism
R00472__mito	1.09887	Acetyl-CoA+H2O+Glyoxylate=>(S)-Malate+CoA	Glyoxylate and dicarboxylate metabolism; Pyruvate metabolism
R00372__mito	1.09887	Glycine+2-Oxoglutarate<=>Glyoxylate+L-Glutamate	Glyoxylate and dicarboxylate metabolism; Glycine, serine and threonine metabolism
T_H2O2_Diffusion__plas	1.1305	H2O2(cytop)<=>H2O2(extr)	Transporters pathway
EX_C00027__dra	1.1305	DraintoC00027_Hydrogenperoxide_H2O2	Drains pathway
R00355__cyto	1.22137	L-Aspartate+2-Oxoglutarate<=>Oxaloacetate+L-Glutamate	Arginine biosynthesis; Carbon fixation in photosynthetic organisms; Alanine, aspartate and glutamate metabolism
R01384__cyto	1.23184	UDP-glucuronate=>UDP-D-xylose+CO2	Amino sugar and nucleotide sugar metabolism
R00709__mito	1.24782	Isocitrate+NAD+=>2-Oxoglutarate+CO2+NADH+H+	Citrate cycle (TCA cycle)
R00286__cyto	1.28586	UDP-glucose+H2O+2NAD+=>UDP-glucuronate+2NADH+2H+	Amino sugar and nucleotide sugar metabolism; Pentose and glucuronate interconversions; Ascorbate and aldarate metabolism
T_H2O_Diffusion__plst	1.31452	H2O(cytop)<=>H2O(chlo)	Transporters pathway
TO2903038_PLAS__mito_plas	1.31938	1.0Citrate(mito)+1.0Succinate(cyto)<=>1.0Succinate(mito)+1.0Citrate(cyto)	Transporters pathway
R01325__cyto	1.32227	Citrate<=>cis-Aconitate+H2O	Glyoxylate and dicarboxylate metabolism; Citrate cycle (TCA cycle); Carbon fixation pathways in prokaryotes
R00289__cyto	1.39721	UTP+alpha-D-Glucose1-phosphate<=>Diphosphate+UDP-glucose	Amino sugar and nucleotide sugar metabolism; Glycerolipid metabolism; Starch and sucrose metabolism; Pentose and glucuronate interconversions; Galactose metabolism
R00156__cyto	1.39809	ATP+UDP<=>ADP+UTP	Pyrimidine metabolism
R00004__cyto	1.42308	Diphosphate+H2O=>2Orthophosphate
R01942__cyto	1.65917	S-Adenosyl-L-methionine+Caffeoyl-CoA=>S-Adenosyl-L-homocysteine+Feruloyl-CoA	Phenylpropanoid biosynthesis; Stilbenoid, diarylheptanoid and gingerol biosynthesis; Flavonoid biosynthesis
R02416__cyto	1.65917	p-Coumaroyl-CoA+Shikimate<=>CoA+4-Coumaroylshikimate	Phenylpropanoid biosynthesis; Stilbenoid, diarylheptanoid and gingerol biosynthesis; Flavonoid biosynthesis
R06582__cyto	1.65917	4-Coumaroylshikimate+NADPH+H++Oxygen=>5-O-Caffeoylshikimicacid+NADP++H2O	Phenylpropanoid biosynthesis; Stilbenoid, diarylheptanoid and gingerol biosynthesis; Flavonoid biosynthesis
R07433__cyto	1.65917	5-O-Caffeoylshikimicacid+CoA<=>Caffeoyl-CoA+Shikimate	Phenylpropanoid biosynthesis; Stilbenoid, diarylheptanoid and gingerol biosynthesis; Flavonoid biosynthesis
R02193__cyto	1.65917	Feruloyl-CoA+NADPH+H+=>Coniferylaldehyde+CoA+NADP+	Phenylpropanoid biosynthesis
R02593__cyto	1.65917	Coniferylaldehyde+NADPH+H+=>Coniferylalcohol+NADP+	Phenylpropanoid biosynthesis
R01616__cyto	1.67593	ATP+4-Coumarate+CoA=>AMP+Diphosphate+p-Coumaroyl-CoA	Phenylpropanoid biosynthesis; Ubiquinone and other terpenoid-quinone biosynthesis
T_4_Coumarate__e_r__plas	1.67593	4-Coumarate(e_r_)=>4-Coumarate(cyto)	Transporters pathway
R02253__e_r_	1.67593	trans-Cinnamate+NADPH+H++Oxygen=>4-Coumarate+NADP++H2O	Phenylpropanoid biosynthesis; Ubiquinone and other terpenoid-quinone biosynthesis
R00697__cyto	1.67593	L-Phenylalanine=>trans-Cinnamate+Ammonia	Phenylalanine metabolism; Phenylpropanoid biosynthesis
T_trans_Cinnamate__e_r__plas	1.67593	trans-Cinnamate(cyto)=>trans-Cinnamate(e_r_)	Transporters pathway
T_GlySer__plst	1.74798	Glycine(cyto)+Serine(mito)=>Serine(cyto)+Glycine(mito)	Transporters pathway
R00945__mito	1.74799	5,10-Methylenetetrahydrofolate+Glycine+H2O<=>Tetrahydrofolate+L-Serine	Glyoxylate and dicarboxylate metabolism; Methane metabolism; Cyanoamino acid metabolism; One carbon pool by folate; Glycine, serine and threonine metabolism
R01221__mito	1.74799	Glycine+Tetrahydrofolate+NAD+=>5,10-Methylenetetrahydrofolate+Ammonia+CO2+NADH+H+	Glyoxylate and dicarboxylate metabolism
T_NADP_e_r__e_r__plas	1.7515	NADP+(e_r_)<=>NADP+(cyto)	Transporters pathway
T_NADPH_e_r___e_r__plas	1.7515	NADPH(cyto)<=>NADPH(e_r_)	Transporters pathway
R01015__cyto	1.76099	D-Glyceraldehyde3-phosphate<=>Glyceronephosphate	Glycolysis / Gluconeogenesis; Fructose and mannose metabolism; Carbon fixation in photosynthetic organisms; Inositol phosphate metabolism
T_Oxygen_Diffusion_V8__e_r__plas	1.78318	Oxygen(cyto)<=>Oxygen(e_r_)	Transporters pathway
R01518__cyto	1.80406	2-Phospho-D-glycerate<=>3-Phospho-D-glycerate	Glycolysis / Gluconeogenesis; Methane metabolism; Glycine, serine and threonine metabolism
T_H__cyto_e_r___e_r__plas	1.85875	H+(cyto)<=>H+(e_r_)	Transporters pathway
TO1000023_PLAS__plas	1.96876	1.0L-Glutamate(extr)+1.0H+(extr)=>1.0L-Glutamate(cyto)+1.0H+(cyto)	Transporters pathway
Maintenance__cyto	2	ATP+H2O=>Orthophosphate+ADP	Biomass Pathway
R00351__mito	2.27529	Acetyl-CoA+H2O+Oxaloacetate=>Citrate+CoA	Glyoxylate and dicarboxylate metabolism; Citrate cycle (TCA cycle)
R04405__cyto	2.34323	5-Methyltetrahydrofolate+L-Homocysteine=>Tetrahydrofolate+L-Methionine	Cysteine and methionine metabolism
R00192__cyto	2.34323	S-Adenosyl-L-homocysteine+H2O=>Adenosine+L-Homocysteine	Cysteine and methionine metabolism
R07168__cyto	2.34324	5,10-Methylenetetrahydrofolate+NADH+H+=>5-Methyltetrahydrofolate+NAD+	One carbon pool by folate; Carbon fixation pathways in prokaryotes
R00185__cyto	2.34325	ATP+Adenosine=>ADP+AMP	Purine metabolism
R00177__cyto	2.34326	ATP+L-Methionine+H2O=>Orthophosphate+Diphosphate+S-Adenosyl-L-methionine	Cysteine and methionine metabolism
R08549__cyto	2.34685	2-Oxoglutarate+CoA+NAD+=>Succinyl-CoA+CO2+NADH+H+
R01512__cyto	2.40572	ATP+3-Phospho-D-glycerate<=>ADP+3-Phospho-D-glyceroylphosphate	Glycolysis / Gluconeogenesis; Carbon fixation in photosynthetic organisms
Succinate_Dehydrogenase__mito	2.4958	Succinate(mitochondria)+Ubiquinone(mitochondria)=>Fumarate(mitochondria)+Ubiquinol(mitochondria)	Oxidative Phosphorylation
R08198__mito	2.61952	2-Hydroxyglutarate+NAD+<=>2-Oxoglutarate+NADH+H+
R02487__mito	2.61952	Glutaryl-CoA+FAD=>FADH2+Crotonoyl-CoA+CO2	Fatty acid degradation
R01975__mito	2.61952	(S)-3-Hydroxybutanoyl-CoA+NAD+<=>Acetoacetyl-CoA+NADH+H+	Butanoate metabolism; Lysine degradation; Fatty acid degradation; Tryptophan metabolism; Fatty acid metabolism; Carbon fixation pathways in prokaryotes
R01934__mito	2.61952	Homoisocitrate+NAD+=>2-Oxoadipate+CO2+NADH+H+	Lysine biosynthesis
R00271__mito	2.61952	Acetyl-CoA+H2O+2-Oxoglutarate=>(R)-2-Hydroxybutane-1,2,4-tricarboxylate+CoA	Lysine biosynthesis; Pyruvate metabolism
R01933__mito	2.61952	2-Oxoadipate+CoA+NAD+=>Glutaryl-CoA+CO2+NADH+H+	Lysine degradation; Tryptophan metabolism
R03534__mito	2.61952	2-Oxoglutarate+FADH2=>2-Hydroxyglutarate+FAD	Butanoate metabolism
R03444__mito	2.61952	(R)-2-Hydroxybutane-1,2,4-tricarboxylate<=>(Z)-But-1-ene-1,2,4-tricarboxylate+H2O	Lysine biosynthesis
TO0000033_PLAS__mito_plas	2.84687	1.0Glycine(cyto)=>1.0Glycine(mito)	Transporters pathway
R00341__cyto	3.24683	ATP+Oxaloacetate=>ADP+Phosphoenolpyruvate+CO2	Glycolysis / Gluconeogenesis; Carbon fixation in photosynthetic organisms; Citrate cycle (TCA cycle); Pyruvate metabolism
R01218__mito	3.53625	5,10-Methylenetetrahydrofolate+NAD+=>5,10-Methenyltetrahydrofolate+NADH	One carbon pool by folate
R00248__mito	3.53627	L-Glutamate+NADP++H2O=>2-Oxoglutarate+Ammonia+NADPH+H+	Arginine biosynthesis; Nitrogen metabolism; Alanine, aspartate and glutamate metabolism; D-Glutamine and D-glutamate metabolism
R00342__mito	3.59756	(S)-Malate+NAD+<=>Oxaloacetate+NADH+H+	Glyoxylate and dicarboxylate metabolism; Methane metabolism; Carbon fixation in photosynthetic organisms; Citrate cycle (TCA cycle); Pyruvate metabolism; Carbon fixation pathways in prokaryotes
R00243__cyto	4.49433	L-Glutamate+NAD++H2O=>2-Oxoglutarate+Ammonia+NADH+H+	Arginine biosynthesis; Nitrogen metabolism; Alanine, aspartate and glutamate metabolism; Taurine and hypotaurine metabolism; D-Glutamine and D-glutamate metabolism
TZ2900054_PLAS__mito_plas	5.09667	Diphosphate(cyto)<=>Diphosphate(mito)	Transporters pathway
R00004__mito	5.09669	Diphosphate+H2O=>2Orthophosphate
R00127__mito	5.0967	ATP+AMP<=>2ADP	Purine metabolism
R01392__cyto	7.15189	D-Glycerate+NADP+<=>Hydroxypyruvate+NADPH+H+	Glyoxylate and dicarboxylate metabolism; Glycine, serine and threonine metabolism
EX_C00001__dra	10.3355	DraintoC00001_H2O_H2O	Drains pathway
Cytochrome_C_Oxidase__mito	12.4626	8H+(mitochondria)+4Ferrocytochromec(mitochondria)+Oxygen(mitochondria)=>2H2O(mitochondria)+4Ferricytochromec(mitochondria)+4H+(pmf)	Oxidative Phosphorylation
T_Oxygen_Diffusion__mito_plas	12.4626	Oxygen(cyto)<=>Oxygen(mito)	Transporters pathway
TI3000010_PLAS__plas	13.2637	1.0H2O(cyto)+1.0ATP(cyto)+1.0H+(cyto)=>1.0ADP(cyto)+1.0Orthophosphate(cyto)+1.0H+(extr)	Transporters pathway
EX_C00014__dra	14.3758	DraintoC00014_Ammonia_NH3	Drains pathway
T_Oxygen_Diffusion__plas	20.5081	Oxygen(extr)<=>Oxygen(cyto)	Transporters pathway
NADH_Dehydrogenase__mito	22.4281	5H+(mitochondria)+NADH(mitochondria)+Ubiquinone(mitochondria)=>4H+(pmf)+NAD+(mitochondria)+Ubiquinol(mitochondria)	Oxidative Phosphorylation
EX_C00011__dra	23.8273	DraintoC00011_CO2_CO2	Drains pathway
Cytochrome_C_Reductase__mito	24.9251	2H+(mitochondria)+Ubiquinol(mitochondria)+2FerricytochromeC(mitochondria)=>Ubiquinone(mitochondria)+4H+(pmf)+2FerrocytochromeC(mitochondria)	Oxidative Phosphorylation
T_ATP_ADP_cyto_mito__mito_plas	69.7099	ADP(cyto)+Orthophosphate(cyto)+ATP(mito)=>ADP(mito)+Orthophosphate(mito)+ATP(cyto)	Transporters pathway
ATP_Synthase__mito	79.7543	ADP(mitochondria)+Orthophosphate(mitochondria)+3H+(pmf)<=>ATP(mitochondria)+H2O(mitochondria)+3H+(mitochondria)	Oxidative Phosphorylation

### Sheet: S5 - Reproduction Phellogen HT
	fluxes	Reaction Name	Pathways
T_H2O_Diffusion__mito_plas	-65.0381	H2O(cytop)<=>H2O(mito)	Transporters pathway
T_CO2_Diffusion__plas	-24.291	CO2(extr)<=>CO2(cyto)	Transporters pathway
EX_C00007__dra	-16.7117	DraintoC00007_Oxygen_O2	Drains pathway
T_AMT3__plas	-13.4445	Ammonia(extr)<=>Ammonia(cyto)	Transporters pathway
T_CO2_Diffusion__mito_plas	-8.76956	CO2(cyto)<=>CO2(mito)	Transporters pathway
T_CO2_Diffusion__cyto	-8.38984	CO2(cyto)<=>CO2(chlo)	Transporters pathway
T_H2O_Diffusion__plas	-8.13785	H2O(extr)<=>H2O(cyto)	Transporters pathway
R10092__plst	-5.1243	HCO3-+H+<=>CO2+H2O	Nitrogen metabolism
R01220__mito	-4.58036	5,10-Methylenetetrahydrofolate+NADP+<=>5,10-Methenyltetrahydrofolate+NADPH	One carbon pool by folate; Carbon fixation pathways in prokaryotes
T_Ammonia_Diffusion__mito_plas	-3.74036	Ammonia(cyto)<=>Ammonia(mito)	Transporters pathway
T_TPT3__plst	-2.51504	1.0Glyceronephosphate(chlo)+1.0Orthophosphate(cyto)<=>1.0Glyceronephosphate(cyto)+1.0Orthophosphate(chlo)	Transporters pathway
R01015__plst	-2.50162	D-Glyceraldehyde3-phosphate<=>Glyceronephosphate	Glycolysis / Gluconeogenesis; Fructose and mannose metabolism; Carbon fixation in photosynthetic organisms; Inositol phosphate metabolism
R01512__plst	-2.50071	ATP+3-Phospho-D-glycerate<=>ADP+3-Phospho-D-glyceroylphosphate	Glycolysis / Gluconeogenesis; Carbon fixation in photosynthetic organisms
R01518__plst	-2.50071	2-Phospho-D-glycerate<=>3-Phospho-D-glycerate	Glycolysis / Gluconeogenesis; Methane metabolism; Glycine, serine and threonine metabolism
R03026__mito	-2.36346	(S)-3-Hydroxybutanoyl-CoA<=>Crotonoyl-CoA+H2O	Butanoate metabolism; Benzoate degradation; Lysine degradation; Fatty acid degradation; Tryptophan metabolism; Fatty acid metabolism; Aminobenzoate degradation; Carbon fixation pathways in prokaryotes
R00238__mito	-2.36346	2Acetyl-CoA<=>CoA+Acetoacetyl-CoA	Glyoxylate and dicarboxylate metabolism; Butanoate metabolism; Terpenoid backbone biosynthesis; Valine, leucine and isoleucine degradation; Synthesis and degradation of ketone bodies; Benzoate degradation; Lysine degradation; Fatty acid degradation; Tryptophan metabolism; Pyruvate metabolism; Fatty acid metabolism; Propanoate metabolism; Carbon fixation pathways in prokaryotes
R04371__mito	-2.36346	Homoisocitrate<=>(Z)-But-1-ene-1,2,4-tricarboxylate+H2O	Lysine biosynthesis
T_H2O_Diffusion__plst	-2.26882	H2O(cytop)<=>H2O(chlo)	Transporters pathway
T_H2O_Diffusion_V8__e_r__plas	-2.22834	H2O(cytop)<=>H2O(e_r_)	Transporters pathway
TR2900088_PLAS__mito_plas	-2.17842	1.0ATP(cyto)+1.0AMP(mito)<=>1.0ATP(mito)+1.0AMP(cyto)	Transporters pathway
R00342__cyto	-1.90251	(S)-Malate+NAD+<=>Oxaloacetate+NADH+H+	Glyoxylate and dicarboxylate metabolism; Methane metabolism; Carbon fixation in photosynthetic organisms; Citrate cycle (TCA cycle); Pyruvate metabolism; Carbon fixation pathways in prokaryotes
TR2900015_PLAS__mito_plas	-1.70653	1.0Oxaloacetate(cyto)+1.02-Oxoglutarate(mito)=>1.0Oxaloacetate(mito)+1.02-Oxoglutarate(cyto)	Transporters pathway
R01082__mito	-1.04523	(S)-Malate<=>Fumarate+H2O	Citrate cycle (TCA cycle); Pyruvate metabolism; Carbon fixation pathways in prokaryotes
R00405__mito	-1.04256	ATP+Succinate+CoA<=>ADP+Orthophosphate+Succinyl-CoA	Citrate cycle (TCA cycle); Propanoate metabolism; Carbon fixation pathways in prokaryotes
R00945__cyto	-1.01558	5,10-Methylenetetrahydrofolate+Glycine+H2O<=>Tetrahydrofolate+L-Serine	Glyoxylate and dicarboxylate metabolism; Methane metabolism; Cyanoamino acid metabolism; One carbon pool by folate; Glycine, serine and threonine metabolism
EX_C00041__dra	-1	DraintoC00041_L-Alanine_C3H7NO2	Drains pathway
EX_C00065__dra	-1	DraintoC00065_L-Serine_C3H7NO3	Drains pathway
EX_C00062__dra	-1	DraintoC00062_L-Arginine_C6H14N4O2	Drains pathway
EX_C00089__dra	-1	DraintoC00089_Sucrose_C12H22O11	Drains pathway
EX_C00082__dra	-1	DraintoC00082_L-Tyrosine_C9H11NO3	Drains pathway
EX_C00078__dra	-1	DraintoC00078_L-Tryptophan_C11H12N2O2	Drains pathway
EX_C00025__dra	-1	DraintoC00025_L-Glutamate_C5H9NO4	Drains pathway
EX_C00064__dra	-1	DraintoC00064_L-Glutamine_C5H10N2O3	Drains pathway
R00806__cyto	-1	UDP-glucose+beta-D-Fructose<=>UDP+Sucrose	Starch and sucrose metabolism
EX_C00049__dra	-1	DraintoC00049_L-Aspartate_C4H7NO4	Drains pathway
EX_C00152__dra	-1	DraintoC00152_L-Asparagine_C4H8N2O3	Drains pathway
EX_C00037__dra	-1	DraintoC00037_Glycine_C2H5NO2	Drains pathway
EX_C00079__dra	-0.98441	DraintoC00079_L-Phenylalanine_C9H11NO2	Drains pathway
TO0000073_PLAS__plas	-0.958451	1.0Urea(extr)<=>1.0Urea(cyto)	Transporters pathway
T_Urea_Diffusion__mito_plas	-0.958451	Urea(cyto)<=>Urea(mito)	Transporters pathway
R01900__mito	-0.553236	Isocitrate<=>cis-Aconitate+H2O	Glyoxylate and dicarboxylate metabolism; Citrate cycle (TCA cycle); Carbon fixation pathways in prokaryotes
T_CO2_Diffusion_V7__pero	-0.451247	CO2(cyto)<=>CO2(pero)	Transporters pathway
R01978__cyto	-0.451247	(S)-3-Hydroxy-3-methylglutaryl-CoA+CoA<=>Acetyl-CoA+H2O+Acetoacetyl-CoA	Butanoate metabolism; Terpenoid backbone biosynthesis; Valine, leucine and isoleucine degradation; Synthesis and degradation of ketone bodies
R02082__cyto	-0.451247	(R)-Mevalonate+CoA+2NADP+<=>(S)-3-Hydroxy-3-methylglutaryl-CoA+2NADPH+2H+	Terpenoid backbone biosynthesis
R00658__cyto	-0.304436	2-Phospho-D-glycerate=>Phosphoenolpyruvate+H2O	Glycolysis / Gluconeogenesis; Methane metabolism
T_CO2_Diffusion__e_r__plas	-0.30076	CO2(cyto)<=>CO2(e_r_)	Transporters pathway
R01061__cyto	-0.292359	D-Glyceraldehyde3-phosphate+Orthophosphate+NAD+<=>3-Phospho-D-glyceroylphosphate+NADH+H+	Glycolysis / Gluconeogenesis; Carbon fixation in photosynthetic organisms
R10092__cyto	-0.259209	HCO3-+H+<=>CO2+H2O	Nitrogen metabolism
T_CoA__e_r__plas	-0.258026	CoA(cyto)<=>CoA(e_r_)	Transporters pathway
T_NADH_e_r___e_r__plas	-0.230731	NADH(e_r_)<=>NADH(cyto)	Transporters pathway
TR2918362_PLAS__mito_plas	-0.22554	1.0cis-Aconitate(mito)+1.0(S)-Malate(cyto)<=>1.0cis-Aconitate(cyto)+1.0(S)-Malate(mito)	Transporters pathway
R00342__plst	-0.17025	(S)-Malate+NAD+<=>Oxaloacetate+NADH+H+	Glyoxylate and dicarboxylate metabolism; Methane metabolism; Carbon fixation in photosynthetic organisms; Citrate cycle (TCA cycle); Pyruvate metabolism; Carbon fixation pathways in prokaryotes
R01473__cyto	-0.164077	UDP-L-arabinose<=>UDP-D-xylose	Amino sugar and nucleotide sugar metabolism
R00289__cyto	-0.153941	UTP+alpha-D-Glucose1-phosphate<=>Diphosphate+UDP-glucose	Amino sugar and nucleotide sugar metabolism; Glycerolipid metabolism; Starch and sucrose metabolism; Pentose and glucuronate interconversions; Galactose metabolism
EX_C00123__dra	-0.0649526	DraintoC00123_L-Leucine_C6H13NO2	Drains pathway
EX_C00009__dra	-0.0536428	DraintoC00009_Orthophosphate_H3PO4	Drains pathway
EX_C00183__dra	-0.0432986	DraintoC00183_L-Valine_C5H11NO2	Drains pathway
T_S_Adenosyl_L_methionine_e_r_cyto__e_r__plas	-0.0427342	S-Adenosyl-L-methionine(e_r_)<=>S-Adenosyl-L-methionine(cyto)	Transporters pathway
EX_C00047__dra	-0.0382564	DraintoC00047_L-Lysine_C6H14N2O2	Drains pathway
EX_C00188__dra	-0.0360109	DraintoC00188_L-Threonine_C4H9NO3	Drains pathway
EX_C00407__dra	-0.03488	DraintoC00407_L-Isoleucine_C6H13NO2	Drains pathway
EX_C00135__dra	-0.017845	DraintoC00135_L-Histidine_C6H9N3O2	Drains pathway
EX_C00073__dra	-0.0165765	DraintoC00073_L-Methionine_C5H11NO2S	Drains pathway
EX_C00059__dra	-0.0133813	DraintoC00059_Sulfate_H2SO4	Drains pathway
R04173__cyto	-0.0120767	O-Phospho-L-serine+2-Oxoglutarate<=>3-Phosphonooxypyruvate+L-Glutamate	Methane metabolism; Cysteine and methionine metabolism; Glycine, serine and threonine metabolism
R08676__plst	-0.0100287	ADP+Sucrose<=>ADP-glucose+beta-D-Fructose
R02739__plst	-0.0100287	alpha-D-Glucose6-phosphate<=>beta-D-Glucose6-phosphate	Glycolysis / Gluconeogenesis; Pentose phosphate pathway
R00806__plst	-0.0100287	UDP-glucose+beta-D-Fructose<=>UDP+Sucrose	Starch and sucrose metabolism
R00959__plst	-0.0100287	alpha-D-Glucose1-phosphate<=>alpha-D-Glucose6-phosphate	Amino sugar and nucleotide sugar metabolism; Glycolysis / Gluconeogenesis; Galactose metabolism
R00945__plst	-0.00267189	5,10-Methylenetetrahydrofolate+Glycine+H2O<=>Tetrahydrofolate+L-Serine	Glyoxylate and dicarboxylate metabolism; Methane metabolism; Cyanoamino acid metabolism; One carbon pool by folate; Glycine, serine and threonine metabolism
R00355__plst	-0.00266487	L-Aspartate+2-Oxoglutarate<=>Oxaloacetate+L-Glutamate	Arginine biosynthesis; Carbon fixation in photosynthetic organisms; Alanine, aspartate and glutamate metabolism
R01127__plst	-0.00133448	IMP+H2O<=>1-(5'-Phosphoribosyl)-5-formamido-4-imidazolecarboxamide	Purine metabolism
R04209__plst	-0.00133448	1-(5-Phospho-D-ribosyl)-5-amino-4-imidazolecarboxylate<=>Aminoimidazoleribotide+CO2	Purine metabolism
R01870__cyto	-0.00116812	Orotidine5'-phosphate+Diphosphate<=>Orotate+5-Phospho-alpha-D-ribose1-diphosphate	Pyrimidine metabolism
R01993__cyto	-0.00116812	(S)-Dihydroorotate+H2O<=>N-Carbamoyl-L-aspartate	Pyrimidine metabolism
R01529__plst	-0.000908662	D-Ribulose5-phosphate<=>D-Xylulose5-phosphate	Pentose and glucuronate interconversions; Carbon fixation in photosynthetic organisms; Pentose phosphate pathway
R01056__plst	-0.000893391	D-Ribose5-phosphate<=>D-Ribulose5-phosphate	Carbon fixation in photosynthetic organisms; Pentose phosphate pathway
R01529__cyto	-0.0005565	D-Ribulose5-phosphate<=>D-Xylulose5-phosphate	Pentose and glucuronate interconversions; Carbon fixation in photosynthetic organisms; Pentose phosphate pathway
R01056__cyto	-0.000551453	D-Ribose5-phosphate<=>D-Ribulose5-phosphate	Carbon fixation in photosynthetic organisms; Pentose phosphate pathway
e_DNA__cyto	0.000591975	DNA	Biomass Pathway
R01231__cyto	0.000613271	ATP+Xanthosine5'-phosphate+L-Glutamine+H2O=>AMP+Diphosphate+GMP+L-Glutamate	Purine metabolism
R00332__cyto	0.000613271	ATP+GMP<=>ADP+GDP	Purine metabolism
R00181__cyto	0.000613271	AMP+H2O=>IMP+Ammonia	Purine metabolism
R01130__cyto	0.000613271	IMP+NAD++H2O=>Xanthosine5'-phosphate+NADH+H+	Purine metabolism
e_RNA__cyto	0.000739966	RNA	Biomass Pathway
R10104__e_r_	0.000773418	Eicosanoyl-CoA+2NADPH+2H+=>Eicosanol+2NADP++CoA	Cutin, suberine and wax biosynthesis
R02016__cyto	0.000855529	Thioredoxindisulfide+NADPH+H+=>Thioredoxin+NADP+
R00571__cyto	0.000918956	ATP+UTP+Ammonia=>ADP+Orthophosphate+CTP	Pyrimidine metabolism
T_ORO__mito_plas	0.00116812	Orotate(mito)<=>Orotate(cyto)	Transporters pathway
R01049__cyto	0.00116812	ATP+D-Ribose5-phosphate<=>AMP+5-Phospho-alpha-D-ribose1-diphosphate	Purine metabolism; Pentose phosphate pathway
T_DHO2__mito_plas	0.00116812	(S)-Dihydroorotate(cyto)<=>(S)-Dihydroorotate(mito)	Transporters pathway
R00158__cyto	0.00116812	ATP+UMP<=>ADP+UDP	Pyrimidine metabolism
R01868__mito	0.00116812	(S)-Dihydroorotate+Ubiquinone<=>Orotate+Ubiquinol	Pyrimidine metabolism
R01397__cyto	0.00116812	Carbamoylphosphate+L-Aspartate=>Orthophosphate+N-Carbamoyl-L-aspartate	Alanine, aspartate and glutamate metabolism; Pyrimidine metabolism
R00575__cyto	0.00116812	2ATP+L-Glutamine+HCO3-+H2O+H+=>2ADP+Orthophosphate+L-Glutamate+Carbamoylphosphate	Alanine, aspartate and glutamate metabolism; Pyrimidine metabolism
R00965__cyto	0.00116812	Orotidine5'-phosphate=>UMP+CO2	Pyrimidine metabolism
R05717__plst	0.00129651	Adenylylsulfate+2Glutathione=>AMP+Sulfite+Glutathionedisulfide	Sulfur metabolism
R06867__plst	0.00129651	UDP-6-sulfoquinovose+1,2-Diacyl-sn-glycerol<=>Sulfoquinovosyldiacylglycerol+UDP	Glycerolipid metabolism
R05775__plst	0.00129651	UDP-glucose+Sulfite=>UDP-6-sulfoquinovose+H2O	Amino sugar and nucleotide sugar metabolism; Glycerolipid metabolism
TO3000761_CHLO__plst	0.00129651	1.0H2O(chlo)+1.0Sulfate(cyto)+1.0ATP(chlo)=>1.0ADP(chlo)+1.0Orthophosphate(chlo)+1.0Sulfate(chlo)	Transporters pathway
R00094__plst	0.00129651	Glutathionedisulfide+NADH+H+=>2Glutathione+NAD+
R00530__plst	0.00129651	ADP+Sulfate=>Orthophosphate+Adenylylsulfate	Sulfur metabolism
T_Gly__plst	0.00131536	Glycine(chlo)<=>Glycine(cyto)	Transporters pathway
R01135__plst	0.00132684	GTP+IMP+L-Aspartate=>GDP+Orthophosphate+N6-(1,2-Dicarboxyethyl)-AMP	Purine metabolism; Alanine, aspartate and glutamate metabolism
R01083__plst	0.00132684	N6-(1,2-Dicarboxyethyl)-AMP=>Fumarate+AMP	Purine metabolism; Alanine, aspartate and glutamate metabolism
T_BT11__plst	0.0013304	AMP(chlo)=>AMP(cyto)	Transporters pathway
R04559__plst	0.00133448	1-(5'-Phosphoribosyl)-5-amino-4-(N-succinocarboxamide)-imidazole<=>Fumarate+1-(5'-Phosphoribosyl)-5-amino-4-imidazolecarboxamide	Purine metabolism
R01655__plst	0.00133448	5,10-Methenyltetrahydrofolate+H2O<=>10-Formyltetrahydrofolate+H+	One carbon pool by folate; Carbon fixation pathways in prokaryotes
R04560__plst	0.00133448	10-Formyltetrahydrofolate+1-(5'-Phosphoribosyl)-5-amino-4-imidazolecarboxamide<=>Tetrahydrofolate+1-(5'-Phosphoribosyl)-5-formamido-4-imidazolecarboxamide	Purine metabolism; One carbon pool by folate
R04591__plst	0.00133448	ATP+1-(5-Phospho-D-ribosyl)-5-amino-4-imidazolecarboxylate+L-Aspartate=>ADP+Orthophosphate+1-(5'-Phosphoribosyl)-5-amino-4-(N-succinocarboxamide)-imidazole	Purine metabolism
R00430__plst	0.00133448	GDP+Phosphoenolpyruvate=>GTP+Pyruvate	Purine metabolism
R04208__plst	0.00133741	ATP+2-(Formamido)-N1-(5'-phosphoribosyl)acetamidine=>ADP+Orthophosphate+Aminoimidazoleribotide	Purine metabolism
R04463__plst	0.00133741	ATP+5'-Phosphoribosyl-N-formylglycinamide+L-Glutamine+H2O=>ADP+Orthophosphate+2-(Formamido)-N1-(5'-phosphoribosyl)acetamidine+L-Glutamate	Purine metabolism
R04326__plst	0.00133741	5'-Phosphoribosylglycinamide+5,10-Methenyltetrahydrofolate+H2O=>5'-Phosphoribosyl-N-formylglycinamide+Tetrahydrofolate+H+	One carbon pool by folate
R01072__plst	0.00133741	L-Glutamine+5-Phospho-alpha-D-ribose1-diphosphate+H2O=>5-Phosphoribosylamine+Diphosphate+L-Glutamate	Purine metabolism; Alanine, aspartate and glutamate metabolism
R04144__plst	0.00133741	ATP+5-Phosphoribosylamine+Glycine=>ADP+Orthophosphate+5'-Phosphoribosylglycinamide	Purine metabolism
R01049__plst	0.00134096	ATP+D-Ribose5-phosphate<=>AMP+5-Phospho-alpha-D-ribose1-diphosphate	Purine metabolism; Pentose phosphate pathway
R07324_V1__cyto	0.00136659	alpha-D-Glucose6-phosphate=>1D-myo-Inositol3-phosphate	Inositol phosphate metabolism; Streptomycin biosynthesis
R01187__cyto	0.00136659	1D-myo-Inositol3-phosphate+H2O=>myo-Inositol+Orthophosphate	Inositol phosphate metabolism; Streptomycin biosynthesis
R01802__cyto	0.00136659	CDP-diacylglycerol+myo-Inositol=>CMP+1-Phosphatidyl-D-myo-inositol	Glycerophospholipid metabolism; Inositol phosphate metabolism
R09456_V2__e_r_	0.00141306	24-Hydroxytetracosanoicacid+NADP+=>24-Oxotetracosanoicacid+NADPH+H+	Cutin, suberine and wax biosynthesis
R09459_V2__e_r_	0.00141306	24-Oxotetracosanoate+NADP++H2O=>Tetracosanedioicacid+NADPH+H+	Cutin, suberine and wax biosynthesis
MNXR118006__e_r_	0.00204182	3-Oxohexacosanoyl-CoA+NADPH+H+=>(3R)-3-Hydroxyhexacosanoyl-CoA+NADP+	Fatty acid elongation
MNXR118010__e_r_	0.00204182	(3R)-3-Hydroxyhexacosanoyl-CoA=>trans-2-Hexacosenoyl-CoA+H2O	Fatty acid elongation
MNXR118013__e_r_	0.00204182	trans-2-Hexacosenoyl-CoA+NADPH+H+=>Hexacosanoyl-CoA+NADP+	Fatty acid elongation
MNXR118002__e_r_	0.00204182	Malonyl-CoA+Tetracosanoyl-CoA=>3-Oxohexacosanoyl-CoA+CoA+CO2	Fatty acid elongation
R10104_V8__e_r_	0.00204182	Hexacosanoyl-CoA+2NADPH+2H+=>1-Hexacosanol+2NADP++CoA	Cutin, suberine and wax biosynthesis
T_TCP25__plst	0.00249107	ATP(cyto)+AMP(chlo)=>ATP(chlo)+AMP(cyto)	Transporters pathway
T_Fumarate__plst	0.00266132	Fumarate(chlo)<=>Fumarate(cyto)	Transporters pathway
TO2903039_PLAS__mito_plas	0.00266132	1.0Citrate(mito)+1.0Fumarate(cyto)<=>1.0Fumarate(mito)+1.0Citrate(cyto)	Transporters pathway
T_L_Asparagine__plst	0.00267189	L-Asparagine(cyto)=>L-Asparagine(chlo)	Transporters pathway
R01220__plst	0.00267189	5,10-Methylenetetrahydrofolate+NADP+<=>5,10-Methenyltetrahydrofolate+NADPH	One carbon pool by folate; Carbon fixation pathways in prokaryotes
e_Cofactor_Phellogen__cyto	0.00276255	CofactorsPhellogen	Biomass Pathway
T_beta_Sitosterol__e_r__plas	0.00296659	beta-Sitosterol(e_r_)=>beta-Sitosterol(cyto)	Transporters pathway
R02029__plst	0.00365125	Phosphatidylglycerophosphate+H2O=>Phosphatidylglycerol+Orthophosphate	Glycerophospholipid metabolism
R00512__plst	0.00365125	ATP+CMP<=>ADP+CDP	Pyrimidine metabolism
R01801__plst	0.00365125	CDP-diacylglycerol+sn-Glycerol3-phosphate=>CMP+Phosphatidylglycerophosphate	Glycerophospholipid metabolism
R01799__plst	0.00365125	CTP+Phosphatidate<=>Diphosphate+CDP-diacylglycerol	Glycerophospholipid metabolism
R00572__plst	0.00365125	CDP+Phosphoenolpyruvate=>CTP+Pyruvate
T_Betulin__e_r__plas	0.00392885	Betulin(e_r_)=>Betulin(cyto)	Transporters pathway
R04469__plst	0.00436609	1,2-Diacyl-3-beta-D-galactosyl-sn-glycerol+UDP-alpha-D-galactose=>Digalactosyl-diacylglycerol+UDP	Glycerolipid metabolism
R02691__plst	0.00436609	UDP-alpha-D-galactose+1,2-Diacyl-sn-glycerol=>UDP+1,2-Diacyl-3-beta-D-galactosyl-sn-glycerol	Glycerolipid metabolism
R09459_V1__e_r_	0.00445374	20-Oxoicosanoate+NADP++H2O=>Eicosanedioicacid+NADPH+H+	Cutin, suberine and wax biosynthesis
R09456_V1__e_r_	0.00445374	20-Hydroxyicosanoicacid+NADP+=>20-Oxoicosanoate+NADPH+H+	Cutin, suberine and wax biosynthesis
R08175__e_r_	0.00445374	Eicosanoyl-CoA+H2O=>CoA+Icosanoicacid	Biosynthesis of unsaturated fatty acids
R09454_V2__e_r_	0.00445374	Icosanoicacid+NADPH+Oxygen+H+=>20-Hydroxyicosanoicacid+NADP++H2O	Cutin, suberine and wax biosynthesis
R08162__plst	0.00513558	Hexadecenoyl-[acyl-carrierprotein]+H2O=>Acyl-carrierprotein+(9Z)-Hexadecenoicacid	Fatty acid biosynthesis
R08161__plst	0.00513558	Hexadecanoyl-[acp]+2Reducedferredoxin+Oxygen+2H+=>Hexadecenoyl-[acyl-carrierprotein]+2Oxidizedferredoxin+2H2O	Fatty acid biosynthesis
R06869__cyto	0.00527014	S-Adenosyl-L-methionine+Phosphodimethylethanolamine+H+=>S-Adenosyl-L-homocysteine+Cholinephosphate	Glycerophospholipid metabolism
R01890__cyto	0.00527014	CTP+Cholinephosphate=>Diphosphate+CDP-choline+H+	Glycerophospholipid metabolism
R02037__cyto	0.00527014	S-Adenosyl-L-methionine+Ethanolaminephosphate=>S-Adenosyl-L-homocysteine+N-Methylethanolaminephosphate	Glycerophospholipid metabolism
R06868__cyto	0.00527014	S-Adenosyl-L-methionine+N-Methylethanolaminephosphate=>S-Adenosyl-L-homocysteine+Phosphodimethylethanolamine	Glycerophospholipid metabolism
R02052__cyto	0.00527014	Phosphatidylethanolamine+H2O=>1,2-Diacyl-sn-glycerol+Ethanolaminephosphate	Glycerophospholipid metabolism
R01321__cyto	0.00527014	CDP-choline+1,2-Diacyl-sn-glycerol=>CMP+Phosphatidylcholine	Glycerophospholipid metabolism
T_Ammonia_Diffusion__cyto	0.00531542	Ammonia(cytop)<=>Ammonia(chlo)	Transporters pathway
R10104_V3__e_r_	0.00552221	Docosanoyl-CoA+2NADPH+2H+=>Docosanol+2NADP++CoA	Cutin, suberine and wax biosynthesis
R02239__plst	0.00566259	Phosphatidate+H2O=>1,2-Diacyl-sn-glycerol+Orthophosphate	Glycerolipid metabolism; Glycerophospholipid metabolism
R08177__e_r_	0.00706142	Linoleoyl-CoA+H2O=>CoA+Linoleate	Biosynthesis of unsaturated fatty acids
R10104_V4__e_r_	0.0071309	Tetracosanoyl-CoA+2NADPH+2H+=>Tetracosanol+2NADP++CoA	Cutin, suberine and wax biosynthesis
R02055__cyto	0.0072955	Phosphatidylserine=>Phosphatidylethanolamine+CO2	Glycerophospholipid metabolism
R01800__cyto	0.0072955	CDP-diacylglycerol+L-Serine=>CMP+Phosphatidylserine	Glycerophospholipid metabolism; Glycine, serine and threonine metabolism
R01799__cyto	0.00866209	CTP+Phosphatidate<=>Diphosphate+CDP-diacylglycerol	Glycerophospholipid metabolism
R00291__plst	0.00873217	UDP-glucose<=>UDP-alpha-D-galactose	Amino sugar and nucleotide sugar metabolism; Galactose metabolism
EX_C00080__dra	0.00873837	DraintoC00080_H+_H	Drains pathway
MNXR118125__e_r_	0.00875102	Betulin+[ReducedNADPH---hemoproteinreductase]+Oxygen=>[OxidizedNADPH---hemoproteinreductase]+Betulinicaldehyde+2H2O
T_Betulinate__e_r__plas	0.00875102	Betulinate(e_r_)=>Betulinate(cyto)	Transporters pathway
MNXR118126__e_r_	0.00875102	Betulinicaldehyde+[ReducedNADPH---hemoproteinreductase]+Oxygen=>[OxidizedNADPH---hemoproteinreductase]+Betulinate+H2O+H+
R00851__plst	0.00931384	sn-Glycerol3-phosphate+Acyl-CoA=>1-Acyl-sn-glycerol3-phosphate+CoA	Glycerolipid metabolism; Glycerophospholipid metabolism
R02241__plst	0.00931384	1-Acyl-sn-glycerol3-phosphate+Acyl-CoA=>Phosphatidate+CoA	Glycerolipid metabolism; Glycerophospholipid metabolism
R00948__plst	0.0100287	ATP+D-Glucose1-phosphate=>Diphosphate+ADP-glucose	Amino sugar and nucleotide sugar metabolism; Starch and sucrose metabolism
R03664__cyto	0.0100759	ATP+L-Tryptophan+tRNA(Trp)=>AMP+Diphosphate+L-Tryptophanyl-tRNA(Trp)	Aminoacyl-tRNA biosynthesis
R02739__cyto	0.0104898	alpha-D-Glucose6-phosphate<=>beta-D-Glucose6-phosphate	Glycolysis / Gluconeogenesis; Pentose phosphate pathway
T_Glucose_6_phosphate_chlo_cyto__plst	0.0104898	beta-D-Glucose6-Phosphate(cyto)+Orthophosphate(chlo)=>beta-D-Glucose6-Phosphate(chlo)+Orthophosphate(cyto)	Transporters pathway
R03650__cyto	0.0120676	ATP+L-Cysteine+tRNA(Cys)=>AMP+Diphosphate+L-Cysteinyl-tRNA(Cys)	Aminoacyl-tRNA biosynthesis
R01513__cyto	0.0120767	3-Phospho-D-glycerate+NAD+<=>3-Phosphonooxypyruvate+NADH+H+	Methane metabolism; Cysteine and methionine metabolism; Glycine, serine and threonine metabolism
R07274__cyto	0.0120767	O-Phospho-L-serine+Hydrogensulfide=>L-Cysteine+Orthophosphate	Cysteine and methionine metabolism
R00858__cyto	0.0120848	Sulfite+3NADPH+3H+=>Hydrogensulfide+3NADP++3H2O	Sulfur metabolism
R00529__cyto	0.0120848	ATP+Sulfate=>Diphosphate+Adenylylsulfate	Sulfur metabolism; Purine metabolism; Monobactam biosynthesis
R05717__cyto	0.0120848	Adenylylsulfate+2Glutathione=>AMP+Sulfite+Glutathionedisulfide	Sulfur metabolism
R00094__cyto	0.0120848	Glutathionedisulfide+NADH+H+=>2Glutathione+NAD+
R02691__cyto	0.0122503	UDP-alpha-D-galactose+1,2-Diacyl-sn-glycerol=>UDP+1,2-Diacyl-3-beta-D-galactosyl-sn-glycerol	Glycerolipid metabolism
R02239__cyto	0.0122503	Phosphatidate+H2O=>1,2-Diacyl-sn-glycerol+Orthophosphate	Glycerolipid metabolism; Glycerophospholipid metabolism
R06466__e_r_	0.0126799	(S)-2,3-Epoxysqualene=>Lupeol	Sesquiterpenoid and triterpenoid biosynthesis
MNXR118124__e_r_	0.0126799	Lupeol+[ReducedNADPH---hemoproteinreductase]+Oxygen=>[OxidizedNADPH---hemoproteinreductase]+Betulin+H2O
R00842__plst	0.0129651	Glyceronephosphate+NADH+H+=>sn-Glycerol3-phosphate+NAD+	Glycerophospholipid metabolism
R00570__cyto	0.0133467	ATP+CDP<=>ADP+CTP	Pyrimidine metabolism
TO1000048_PLAS__plas	0.0133813	1.0Sulfate(extr)+1.0H+(extr)=>1.0H+(cyto)+1.0Sulfate(cyto)	Transporters pathway
R00512__cyto	0.0135777	ATP+CMP<=>ADP+CDP	Pyrimidine metabolism
R09457__e_r_	0.0145212	16-Oxopalmitate+H2O+NADP+=>Hexadecanedioate+NADPH+2H+	Cutin, suberine and wax biosynthesis
R09448__e_r_	0.0145212	16-Hydroxypalmitate+NADP+=>16-Oxopalmitate+NADPH+H+	Cutin, suberine and wax biosynthesis
R03659__cyto	0.0165734	ATP+L-Methionine+tRNA(Met)=>AMP+Diphosphate+L-Methionyl-tRNA	Aminoacyl-tRNA biosynthesis
TO1000060_PLAS__plas	0.0165765	1.0L-Methionine(extr)+1.0H+(extr)=>1.0H+(cyto)+1.0L-Methionine(cyto)	Transporters pathway
TI1000119_PLAS__plas	0.017845	1.0L-Histidine(extr)+1.0H+(extr)=>1.0L-Histidine(cyto)+1.0H+(cyto)	Transporters pathway
R03655__cyto	0.017845	ATP+L-Histidine+tRNA(His)=>AMP+Diphosphate+L-Histidyl-tRNA(His)	Aminoacyl-tRNA biosynthesis
R12402__e_r_	0.0184005	beta-Stigmast-4-en-3-ol+NADP+=>beta-Sitostenone+NADPH+H+
R02644__e_r_	0.0184005	beta-Sitosterol<=>beta-Stigmast-4-en-3-ol
T_beta_Sitostenone__e_r__plas	0.0184005	beta-Sitostenone(e_r_)=>beta-Sitostenone(cyto)	Transporters pathway
AcylCoA_FA_plst__plst	0.0186277	ATP+CoA+FattyAcid=>Diphosphate+AMP+Acyl-CoA	Biomass Pathway
R00127__plst	0.0187817	ATP+AMP<=>2ADP	Purine metabolism
R02918__cyto	0.0189586	ATP+L-Tyrosine+tRNA(Tyr)=>AMP+Diphosphate+L-Tyrosyl-tRNA(Tyr)	Aminoacyl-tRNA biosynthesis
R01385__cyto	0.0208619	UDP-glucuronate<=>UDP-D-galacturonate	Amino sugar and nucleotide sugar metabolism
R05776__e_r_	0.0213671	S-Adenosyl-L-methionine+24-Methylenelophenol=>S-Adenosyl-L-homocysteine+24-Ethylidenelophenol	Steroid biosynthesis
R07483__e_r_	0.0213671	4alpha-Methyl-5alpha-ergosta-8,14,24(28)-trien-3beta-ol+NADPH+H+=>4alpha-Methylfecosterol+NADP+	Steroid biosynthesis
R07488__e_r_	0.0213671	Isofucosterol+NADPH+H+=>beta-Sitosterol+NADP+	Steroid biosynthesis
R12399__e_r_	0.0213671	Cycloeucalenone+NADPH+H+<=>Cycloeucalenol+NADP+	Steroid biosynthesis
R12371__e_r_	0.0213671	3beta-Hydroxy-4beta,14alpha-dimethyl-9beta,19-cyclo-5alpha-ergost-24(24(1))-en-4alpha-carboxylate+NAD+<=>Cycloeucalenone+NADH+CO2+H+	Steroid biosynthesis
R07486__e_r_	0.0213671	Delta7-Avenasterol+2Ferrocytochromeb5+Oxygen+2H+=>5-Dehydroavenasterol+2Ferricytochromeb5+2H2O	Steroid biosynthesis
R07481__e_r_	0.0213671	Cycloartenol+S-Adenosyl-L-methionine=>24-Methylidenecycloartanol+S-Adenosyl-L-homocysteine	Steroid biosynthesis
R12376__e_r_	0.0213671	4alpha-Carboxy-stigmasta-7,24(24(1))-dien-3beta-ol+NAD+=>Avenastenone+NADH+CO2+H+	Steroid biosynthesis
R07487__e_r_	0.0213671	5-Dehydroavenasterol+NADPH+H+=>Isofucosterol+NADP+	Steroid biosynthesis
R12379__e_r_	0.0213671	24-Ethylidenelophenol+6Ferrocytochromeb5+3Oxygen+6H+=>4alpha-Carboxy-stigmasta-7,24(24(1))-dien-3beta-ol+6Ferricytochromeb5+4H2O	Steroid biosynthesis
R12377__e_r_	0.0213671	24-Methylidenecycloartanol+6Ferrocytochromeb5+3Oxygen+6H+=>3beta-Hydroxy-4beta,14alpha-dimethyl-9beta,19-cyclo-5alpha-ergost-24(24(1))-en-4alpha-carboxylate+6Ferricytochromeb5+4H2O	Steroid biosynthesis
T_Formate__e_r__plas	0.0213671	1.0Formate(e_r_)<=>1.0Formate(cyto)	Transporters pathway
R12401__e_r_	0.0213671	Avenastenone+NADPH+H+<=>Delta7-Avenasterol+NADP+	Steroid biosynthesis
R03200__e_r_	0.0213671	(S)-2,3-Epoxysqualene=>Cycloartenol	Steroid biosynthesis
R03775__e_r_	0.0213671	Cycloeucalenol<=>Obtusifoliol	Steroid biosynthesis
R05731__e_r_	0.0213671	Obtusifoliol+3[ReducedNADPH---hemoproteinreductase]+3Oxygen=>4alpha-Methyl-5alpha-ergosta-8,14,24(28)-trien-3beta-ol+Formate+3[OxidizedNADPH---hemoproteinreductase]+4H2O	Steroid biosynthesis
R07484__e_r_	0.0213671	4alpha-Methylfecosterol<=>24-Methylenelophenol	Steroid biosynthesis
R00519__cyto	0.0213857	Formate+NAD+=>H++CO2+NADH	Glyoxylate and dicarboxylate metabolism; Methane metabolism
R09459__e_r_	0.0218654	22-Oxodocosanoate+NADP++H2O=>Docosanedioate+NADPH+H+	Cutin, suberine and wax biosynthesis
R09456__e_r_	0.0218654	22-Hydroxydocosanoate+NADP+=>22-Oxodocosanoate+NADPH+H+	Cutin, suberine and wax biosynthesis
R09454__e_r_	0.0218654	Docosanoicacid+NADPH+Oxygen+H+=>22-Hydroxydocosanoate+NADP++H2O	Cutin, suberine and wax biosynthesis
R00851__cyto	0.0227835	sn-Glycerol3-phosphate+Acyl-CoA=>1-Acyl-sn-glycerol3-phosphate+CoA	Glycerolipid metabolism; Glycerophospholipid metabolism
R02241__cyto	0.0227835	1-Acyl-sn-glycerol3-phosphate+Acyl-CoA=>Phosphatidate+CoA	Glycerolipid metabolism; Glycerophospholipid metabolism
T_HexadecanoicAcid__e_r__plas	0.0242396	HexadecanoicAcid(cyto)<=>HexadecanoicAcid(e_r_)	Transporters pathway
R09451__e_r_	0.0242396	Hexadecanoicacid+[ReducedNADPH---hemoproteinreductase]+Oxygen=>16-Hydroxypalmitate+[OxidizedNADPH---hemoproteinreductase]+H2O	Cutin, suberine and wax biosynthesis
TI0000214_PLAS__plst	0.0242396	1.0Hexadecanoicacid(chlo)=>1.0Hexadecanoicacid(cyto)	Transporters pathway
R03652__cyto	0.0269506	ATP+L-Glutamine+tRNA(Gln)=>AMP+Diphosphate+Glutaminyl-tRNA	Aminoacyl-tRNA biosynthesis
R03660__cyto	0.0277522	ATP+L-Phenylalanine+tRNA(Phe)=>AMP+Diphosphate+L-Phenylalanyl-tRNA(Phe)	Aminoacyl-tRNA biosynthesis
e_Lipid__cyto	0.0280526	Lipid	Biomass Pathway
R03648__cyto	0.0283274	ATP+L-Asparagine+tRNA(Asn)=>AMP+Diphosphate+L-Asparaginyl-tRNA(Asn)	Aminoacyl-tRNA biosynthesis
e_Waxes_Phellogen__cyto	0.0321142	WaxesPhellogen	Biomass Pathway
R00004__plst	0.0336668	Diphosphate+H2O=>2Orthophosphate
TI1000322_PLAS__plas	0.03488	1.0L-Isoleucine(extr)+1.0H+(extr)=>1.0L-Isoleucine(cyto)+1.0H+(cyto)	Transporters pathway
R03656__cyto	0.03488	ATP+L-Isoleucine+tRNA(Ile)=>AMP+Diphosphate+L-Isoleucyl-tRNA(Ile)	Aminoacyl-tRNA biosynthesis
TR2900005_PLAS__mito_plas	0.0350712	1.0L-Arginine(cyto)+1.0L-Ornithine(mito)=>1.0L-Ornithine(cyto)+1.0L-Arginine(mito)	Transporters pathway
R01248__cyto	0.0350712	(S)-1-Pyrroline-5-carboxylate+NADH+H+=>L-Proline+NAD+	Arginine and proline metabolism
R03661__cyto	0.0350712	ATP+L-Proline+tRNA(Pro)=>AMP+Diphosphate+L-Prolyl-tRNA(Pro)	Aminoacyl-tRNA biosynthesis
R00667__cyto	0.0350712	L-Ornithine+2-Oxoglutarate<=>L-Glutamate5-semialdehyde+L-Glutamate	Arginine and proline metabolism
R03314__cyto	0.0350712	L-Glutamate5-semialdehyde<=>(S)-1-Pyrroline-5-carboxylate+H2O	Carbapenem biosynthesis; Non enzymatic; Arginine and proline metabolism
R03366__cyto	0.0350832	S-Adenosyl-L-methionine+Caffeate=>S-Adenosyl-L-homocysteine+Ferulate	Phenylpropanoid biosynthesis
T_Caffeate__e_r__plas	0.0350832	Caffeate(e_r_)=>Caffeate(cyto)	Transporters pathway
R07826__e_r_	0.0350832	4-Coumarate+[reducedNADPH---hemoproteinreductase]+Oxygen=>Caffeate+[oxidizedNADPH---hemoproteinreductase]+H2O	Phenylpropanoid biosynthesis
R03663__cyto	0.0360109	ATP+L-Threonine+tRNA(Thr)=>AMP+Diphosphate+L-Threonyl-tRNA(Thr)	Aminoacyl-tRNA biosynthesis
TO1000161_PLAS__plas	0.0360109	1.0L-Threonine(extr)+1.0H+(extr)=>1.0L-Threonine(cyto)+1.0H+(cyto)	Transporters pathway
R08178__e_r_	0.036591	(9Z,12Z,15Z)-Octadecatrienoyl-CoA+H2O=>CoA+(9Z,12Z,15Z)-Octadecatrienoicacid	Biosynthesis of unsaturated fatty acids
R12205__e_r_	0.036591	Linoleoyl-CoA+2Ferrocytochromeb5+Oxygen+2H+=>(9Z,12Z,15Z)-Octadecatrienoyl-CoA+2Ferricytochromeb5+2H2O	Biosynthesis of unsaturated fatty acids; Fatty acid metabolism
R09454_V1__e_r_	0.0367253	Tetracosanoicacid+NADPH+Oxygen+H+=>24-Hydroxytetracosanoate+NADP++H2O	Cutin, suberine and wax biosynthesis
R03919__cyto	0.0368629	2Sinapylalcohol+H2O2=>2Syringyllignin+2H2O	Phenylpropanoid biosynthesis
R04007__cyto	0.0368629	24-Coumarylalcohol+H2O2=>2p-Hydroxyphenyllignin+2H2O	Phenylpropanoid biosynthesis
R05577__cyto	0.0372602	tRNA(Asp)+L-Aspartate+ATP=>L-Aspartyl-tRNA(Asp)+Diphosphate+AMP	Aminoacyl-tRNA biosynthesis
R01706__plst	0.0376326	Hexadecanoyl-[acp]+H2O=>Acyl-carrierprotein+Hexadecanoicacid	Fatty acid metabolism; Fatty acid biosynthesis
TO1000039_PLAS__plas	0.0382564	1.0H+(extr)+1.0L-Lysine(extr)=>1.0H+(cyto)+1.0L-Lysine(cyto)	Transporters pathway
R03658__cyto	0.0382564	ATP+L-Lysine+tRNA(Lys)=>AMP+Diphosphate+L-Lysyl-tRNA	Aminoacyl-tRNA biosynthesis
R08184__e_r_	0.0388145	Docosanoyl-CoA+H2O=>CoA+Docosanoicacid	Biosynthesis of unsaturated fatty acids
R09455__e_r_	0.0397056	18-Hydroxyoleate+NADP+=>18-Oxooleate+NADPH+H+	Cutin, suberine and wax biosynthesis
R09458__e_r_	0.0397056	18-Oxooleate+NADP++H2O=>Octadec-9-ene-1,18-dioic-acid+NADPH+H+	Cutin, suberine and wax biosynthesis
R03654__cyto	0.0399303	ATP+Glycine+tRNA(Gly)=>AMP+Diphosphate+Glycyl-tRNA(Gly)	Aminoacyl-tRNA biosynthesis
T_Friedelin__e_r__plas	0.0411585	Friedelin(e_r_)=>Friedelin(cyto)	Transporters pathway
R09910__e_r_	0.0411585	(S)-2,3-Epoxysqualene=>Friedelin
R03646__cyto	0.0415492	ATP+L-Arginine+tRNA(Arg)=>AMP+Diphosphate+L-Arginyl-tRNA(Arg)	Aminoacyl-tRNA biosynthesis
T_S_Adenosyl_L_homocysteine_e_r__cyto__e_r__plas	0.0427342	S-Adenosyl-L-homocysteine(e_r_)<=>S-Adenosyl-L-homocysteine(cyto)	Transporters pathway
TI1000156_PLAS__plas	0.0432986	1.0L-Valine(extr)+1.0H+(extr)=>1.0L-Valine(cyto)+1.0H+(cyto)	Transporters pathway
R03665__cyto	0.0432986	ATP+L-Valine+tRNA(Val)=>AMP+Diphosphate+L-Valyl-tRNA(Val)	Aminoacyl-tRNA biosynthesis
R05578__cyto	0.0436119	tRNA(Glu)+L-Glutamate+ATP=>L-Glutamyl-tRNA(Glu)+Diphosphate+AMP	Aminoacyl-tRNA biosynthesis; Porphyrin and chlorophyll metabolism
R11043__e_r_	0.0436524	Oleoyl-CoA+2Ferrocytochromeb5+Oxygen+2H+=>Linoleoyl-CoA+2Ferricytochromeb5+2H2O	Biosynthesis of unsaturated fatty acids; Fatty acid metabolism
R02222__e_r_	0.0436524	Stearoyl-CoA+2Ferrocytochromeb5+Oxygen+2H+=>Oleoyl-CoA+2Ferricytochromeb5+2H2O	Biosynthesis of unsaturated fatty acids; Fatty acid metabolism
R08185__e_r_	0.0448552	Tetracosanoyl-CoA+H2O=>CoA+Tetracosanoicacid	Biosynthesis of unsaturated fatty acids
T_Fatty_acid__plst	0.045567	Fattyacid(chlo)=>Fattyacid(cyto)	Transporters pathway
AcylCoA_FA__cyto	0.045567	ATP+CoA+FattyAcid=>Diphosphate+AMP+Acyl-CoA	Biomass Pathway
R03038__cyto	0.0467322	ATP+L-Alanine+tRNA(Ala)=>AMP+Diphosphate+L-Alanyl-tRNA	Aminoacyl-tRNA biosynthesis
R00216__cyto	0.0475234	(S)-Malate+NADP+=>Pyruvate+CO2+NADPH+H+	Carbon fixation in photosynthetic organisms; Pyruvate metabolism
TO1000009_PLAS__plas	0.0536428	1.0Orthophosphate(extr)+1.0H+(extr)=>1.0H+(cyto)+1.0Orthophosphate(cyto)	Transporters pathway
MNXR103458__e_r_	0.0540279	Malonyl-CoA+Docosanoyl-CoA=>3-Oxotetracosanoyl-CoA+CoA+CO2	Fatty acid elongation
MNXR118005__e_r_	0.0540279	3-oxotetracosanoyl-CoA+NADPH+H+=>(3R)-Hydroxytetracosanoyl-CoA+NADP+	Fatty acid elongation
MNXR118012__e_r_	0.0540279	trans-2-Tetracosenoyl-CoA+NADPH+H+=>Tetracosanoyl-CoA+NADP+	Fatty acid elongation
MNXR118009__e_r_	0.0540279	(3R)-3-Hydroxytetracosanoyl-CoA=>trans-2-Tetracosenoyl-CoA+H2O	Fatty acid elongation
R09465__e_r_	0.0551096	cis-9,10-Epoxystearicacid+H2O=>9,10-Dihydroxystearate	Cutin, suberine and wax biosynthesis
R09453_V1__e_r_	0.0551096	cis-9,10-Epoxystearicacid+NADPH+Oxygen+H+=>9,10-Epoxy-20-hydroxystearate+NADP++H2O	Cutin, suberine and wax biosynthesis
R09464_V1__e_r_	0.0551096	9,10-Epoxy-20-hydroxystearate+H2O=>9,10,20-Trihydroxystearate	Cutin, suberine and wax biosynthesis
R03662__cyto	0.0578216	ATP+L-Serine+tRNA(Ser)=>AMP+Diphosphate+L-Seryl-tRNA(Ser)	Aminoacyl-tRNA biosynthesis
R00842__cyto	0.0597356	Glyceronephosphate+NADH+H+=>sn-Glycerol3-phosphate+NAD+	Glycerophospholipid metabolism
R00291__cyto	0.0628592	UDP-glucose<=>UDP-alpha-D-galactose	Amino sugar and nucleotide sugar metabolism; Galactose metabolism
e_FattyAcid__plst	0.0641947	FattyAcid	Biomass Pathway
R03657__cyto	0.0649526	ATP+L-Leucine+tRNA(Leu)=>AMP+Diphosphate+L-Leucyl-tRNA	Aminoacyl-tRNA biosynthesis
TO1000107_PLAS__plas	0.0649526	1.0L-Leucine(extr)+1.0H+(extr)=>1.0L-Leucine(cyto)+1.0H+(cyto)	Transporters pathway
R07437__cyto	0.0737259	4-Hydroxycinnamylaldehyde+NADPH+H+=>4-Coumarylalcohol+NADP+	Phenylpropanoid biosynthesis
R06576__cyto	0.0737259	5-Hydroxyconiferaldehyde+S-Adenosyl-L-methionine=>Sinapoylaldehyde+S-Adenosyl-L-homocysteine	Phenylpropanoid biosynthesis
R01615__cyto	0.0737259	p-Coumaroyl-CoA+NADPH+H+=>4-Hydroxycinnamylaldehyde+CoA+NADP+	Phenylpropanoid biosynthesis
R01942__cyto	0.0737259	S-Adenosyl-L-methionine+Caffeoyl-CoA=>S-Adenosyl-L-homocysteine+Feruloyl-CoA	Phenylpropanoid biosynthesis; Stilbenoid, diarylheptanoid and gingerol biosynthesis; Flavonoid biosynthesis
R06572__cyto	0.0737259	Coniferylaldehyde+NADPH+H++Oxygen=>5-Hydroxyconiferaldehyde+NADP++H2O	Phenylpropanoid biosynthesis
R02193__cyto	0.0737259	Feruloyl-CoA+NADPH+H+=>Coniferylaldehyde+CoA+NADP+	Phenylpropanoid biosynthesis
R03918__cyto	0.0737259	Sinapoylaldehyde+NADPH+H+=>Sinapylalcohol+NADP+	Phenylpropanoid biosynthesis
R00702__e_r_	0.0752055	2trans,trans-Farnesyldiphosphate=>Diphosphate+Presqualenediphosphate	Sesquiterpenoid and triterpenoid biosynthesis; Carotenoid biosynthesis; Steroid biosynthesis
R02874__e_r_	0.0752055	Squalene+Oxygen+[ReducedNADPH---hemoproteinreductase]=>(S)-2,3-Epoxysqualene+[OxidizedNADPH---hemoproteinreductase]+H2O	Sesquiterpenoid and triterpenoid biosynthesis; Steroid biosynthesis
R02872__e_r_	0.0752055	Presqualenediphosphate+NADPH+H+=>Diphosphate+Squalene+NADP+	Sesquiterpenoid and triterpenoid biosynthesis; Steroid biosynthesis
T_GlySer__plst	0.0833644	Glycine(cyto)+Serine(mito)=>Serine(cyto)+Glycine(mito)	Transporters pathway
R00945__mito	0.0833695	5,10-Methylenetetrahydrofolate+Glycine+H2O<=>Tetrahydrofolate+L-Serine	Glyoxylate and dicarboxylate metabolism; Methane metabolism; Cyanoamino acid metabolism; One carbon pool by folate; Glycine, serine and threonine metabolism
R01221__mito	0.0833746	Glycine+Tetrahydrofolate+NAD+=>5,10-Methylenetetrahydrofolate+Ammonia+CO2+NADH+H+	Glyoxylate and dicarboxylate metabolism
R09464__e_r_	0.083717	9,10-Epoxy-18-hydroxystearate+H2O=>9,10,18-Trihydroxystearate	Cutin, suberine and wax biosynthesis
e_Protein__cyto	0.0884013	Protein	Biomass Pathway
MNXR103455__e_r_	0.0983646	3-oxodocosanoyl-CoA+NADPH+H+=>(3R)-3-Hydroxydocosanoyl-CoA+NADP+	Fatty acid elongation
MNXR103457__e_r_	0.0983646	trans-2-docosenoyl-CoA+NADPH+H+=>Docosanoyl-CoA+NADP+	Fatty acid elongation
MNXR118001__e_r_	0.0983646	Malonyl-CoA+Eicosanoyl-CoA=>3-Oxodocosanoyl-CoA+CoA+CO2	Fatty acid elongation
MNXR103456__e_r_	0.0983646	(3R)-3-Hydroxydocosanoyl-CoA=>trans-2-docosenoyl-CoA+H2O	Fatty acid elongation
MNXR103450__e_r_	0.103592	Malonyl-CoA+Stearoyl-CoA=>3-Oxoicosanoyl-CoA+CoA+CO2	Fatty acid elongation
MNXR118011__e_r_	0.103592	trans-2-Icosenoyl-CoA+NADPH+H+=>Eicosanoyl-CoA+NADP+	Fatty acid elongation
MNXR118007__e_r_	0.103592	(3R)-3-Hydroxyicosanoyl-CoA=>trans-2-Icosenoyl-CoA+H2O	Fatty acid elongation
MNXR118003__e_r_	0.103592	3-Oxoicosanoyl-CoA+NADPH+H+=>(3R)-3-Hydroxyicosanoyl-CoA+NADP+	Fatty acid elongation
e_Carbohydrate_Phellogen__cyto	0.122523	CarbohydratePhellogen	Biomass Pathway
R09453__e_r_	0.130704	cis-9,10-Epoxystearicacid+NADPH+Oxygen+H+=>9,10-Epoxy-18-hydroxystearate+NADP++H2O	Cutin, suberine and wax biosynthesis
R02740__cyto	0.142085	alpha-D-Glucose6-phosphate<=>beta-D-Fructose6-phosphate	Amino sugar and nucleotide sugar metabolism; Glycolysis / Gluconeogenesis; Pentose phosphate pathway
TI0001080_PLAS__plst	0.147244	1.0Octadecanoicacid(chlo)=>1.0Octadecanoicacid(cyto)	Transporters pathway
TZ5900018_PLAS__e_r__plas	0.147244	1.0ATP(e_r_)+1.0CoA(e_r_)+1.0Octadecanoicacid(cyto)=>1.0Diphosphate(e_r_)+1.0Stearoyl-CoA(e_r_)+1.0AMP(e_r_)	Transporters pathway
T_ATP_AMP_e_r___e_r__plas	0.147244	ATP(cyto)+AMP(e_r_)<=>ATP(e_r_)+AMP(cyto)	Transporters pathway
R08163__plst	0.149491	Octadecanoyl-[acyl-carrierprotein]+H2O=>Acyl-carrierprotein+Octadecanoicacid	Fatty acid biosynthesis
R02003__cyto	0.150411	Geranyldiphosphate+Isopentenyldiphosphate=>Diphosphate+trans,trans-Farnesyldiphosphate	Terpenoid backbone biosynthesis
R01123__cyto	0.150411	Isopentenyldiphosphate<=>Dimethylallyldiphosphate	Terpenoid backbone biosynthesis
R01658__cyto	0.150411	Dimethylallyldiphosphate+Isopentenyldiphosphate=>Diphosphate+Geranyldiphosphate	Terpenoid backbone biosynthesis
T_Farnesyl_PP_e_r___e_r__plas	0.150411	trans,trans-Farnesyldiphosphate(cyto)=>trans,trans-Farnesyldiphosphate(e_r_)	Transporters pathway
R00159__cyto	0.152774	UTP+H2O=>UDP+Orthophosphate	Pyrimidine metabolism
R00959__cyto	0.153941	alpha-D-Glucose1-phosphate<=>alpha-D-Glucose6-phosphate	Amino sugar and nucleotide sugar metabolism; Glycolysis / Gluconeogenesis; Galactose metabolism
R09009__cyto	0.164077	UDP-L-arabinose<=>UDP-L-arabinofuranose	Amino sugar and nucleotide sugar metabolism
T_OMT1__plst	0.172915	Oxaloacetate(cyto)+(S)-Malate(chlo)=>Oxaloacetate(chlo)+(S)-Malate(cyto)	Transporters pathway
e_Lignin_Phellogen__cyto	0.17593	LigninPhellogen	Biomass Pathway
R09452__e_r_	0.182079	(9Z)-Octadecenoicacid+[ReducedNADPH---hemoproteinreductase]+Oxygen=>18-Hydroxyoleate+[OxidizedNADPH---hemoproteinreductase]+H2O	Cutin, suberine and wax biosynthesis
TO2903040_PLAS__plas	0.222878	1.0Citrate(mito)+1.02-Oxoglutarate(cyto)<=>1.02-Oxoglutarate(mito)+1.0Citrate(cyto)	Transporters pathway
R01325__cyto	0.22554	Citrate<=>cis-Aconitate+H2O	Glyoxylate and dicarboxylate metabolism; Citrate cycle (TCA cycle); Carbon fixation pathways in prokaryotes
T_NAD__e_r___e_r__plas	0.230731	NAD+(e_r_)<=>NAD+(cyto)	Transporters pathway
e_Suberin_Phellogen__cyto	0.252725	e-SuberinreactionPhellogen	Biomass Pathway
T_Malonyl_CoA_e_r__e_r__plas	0.258026	Malonyl-CoA(cyto)=>Malonyl-CoA(e_r_)	Transporters pathway
R00742__cyto	0.258041	ATP+Acetyl-CoA+HCO3-+H+=>ADP+Orthophosphate+Malonyl-CoA	Aflatoxin biosynthesis; Pyruvate metabolism; Fatty acid metabolism; Fatty acid biosynthesis; Propanoate metabolism; Carbon fixation pathways in prokaryotes
R09462__e_r_	0.269993	(9Z)-Octadecenoicacid+Hydrogenperoxide=>cis-9,10-Epoxystearicacid+H2O	Cutin, suberine and wax biosynthesis
T_H2O2_Diffusion__e_r__plas	0.269993	H2O2(cytop)<=>H2O2(e_r_)	Transporters pathway
R00100__e_r_	0.273466	NADH+2Ferricytochromeb5=>NAD++2Ferrocytochromeb5+H+	Amino sugar and nucleotide sugar metabolism
R01512__cyto	0.292359	ATP+3-Phospho-D-glycerate<=>ADP+3-Phospho-D-glyceroylphosphate	Glycolysis / Gluconeogenesis; Carbon fixation in photosynthetic organisms
T_Diphosphate_e_r___e_r__plas	0.297655	Diphosphate(e_r_)<=>Diphosphate(cyto)	Transporters pathway
R01518__cyto	0.304436	2-Phospho-D-glycerate<=>3-Phospho-D-glycerate	Glycolysis / Gluconeogenesis; Methane metabolism; Glycine, serine and threonine metabolism
R01325__mito	0.327697	Citrate<=>cis-Aconitate+H2O	Glyoxylate and dicarboxylate metabolism; Citrate cycle (TCA cycle); Carbon fixation pathways in prokaryotes
TR2900066_PLAS__mito_plas	0.370143	1.0(S)-Malate(mito)+1.0Orthophosphate(cyto)=>1.0(S)-Malate(cyto)+1.0Orthophosphate(mito)	Transporters pathway
R02596__cyto	0.387061	2Coniferylalcohol+H2O2=>2Guaiacyllignin+2H2O	Phenylpropanoid biosynthesis
R08551__e_r_	0.410891	[OxidizedNADPH---hemoproteinreductase]+NADPH+H+=>[ReducedNADPH---hemoproteinreductase]+NADP+
R01384__cyto	0.432904	UDP-glucuronate=>UDP-D-xylose+CO2	Amino sugar and nucleotide sugar metabolism
R01121__pero	0.451247	ATP+(R)-5-Diphosphomevalonate=>ADP+Orthophosphate+Isopentenyldiphosphate+CO2	Terpenoid backbone biosynthesis
R02245__cyto	0.451247	ATP+(R)-Mevalonate=>ADP+(R)-5-Phosphomevalonate	Terpenoid backbone biosynthesis
T_Phosphomevalonate__pero	0.451247	(R)-5-Phosphomevalonate(cyto)<=>(R)-5-Phosphomevalonate(pero)	Transporters pathway
R00238__cyto	0.451247	2Acetyl-CoA<=>CoA+Acetoacetyl-CoA	Glyoxylate and dicarboxylate metabolism; Butanoate metabolism; Terpenoid backbone biosynthesis; Valine, leucine and isoleucine degradation; Synthesis and degradation of ketone bodies; Benzoate degradation; Lysine degradation; Fatty acid degradation; Tryptophan metabolism; Pyruvate metabolism; Fatty acid metabolism; Propanoate metabolism; Carbon fixation pathways in prokaryotes
T_Orthophosphate__pero	0.451247	Orthophosphate(pero)<=>Orthophosphate(cyto)	Transporters pathway
T_Isopentenyl_diphosphate__pero	0.451247	Isopentenyldiphosphate(pero)<=>Isopentenyldiphosphate(cyto)	Transporters pathway
R03245__pero	0.451247	ATP+(R)-5-Phosphomevalonate=>ADP+(R)-5-Diphosphomevalonate	Terpenoid backbone biosynthesis
TI0000536_PLAS__plst	0.45234	1.0(9Z)-Octadecenoicacid(chlo)=>1.0(9Z)-Octadecenoicacid(cyto)	Transporters pathway
T__9Z__Octadecenoic__e_r__plas	0.45234	(9Z)-OctadecenoicAcid(cyto)=>(9Z)-OctadecenoicAcid(e_r_)	Transporters pathway
R02814__plst	0.453624	Oleoyl-[acyl-carrierprotein]+H2O=>Acyl-carrierprotein+(9Z)-Octadecenoicacid	Fatty acid biosynthesis
R03370__plst	0.453624	Octadecanoyl-[acyl-carrierprotein]+2Reducedferredoxin+Oxygen+2H+=>Oleoyl-[acyl-carrierprotein]+2Oxidizedferredoxin+2H2O	Biosynthesis of unsaturated fatty acids; Fatty acid metabolism; Fatty acid biosynthesis
R00286__cyto	0.45613	UDP-glucose+H2O+2NAD+=>UDP-glucuronate+2NADH+2H+	Amino sugar and nucleotide sugar metabolism; Pentose and glucuronate interconversions; Ascorbate and aldarate metabolism
R10086__plst	0.458759	L-Glutamate+2Oxidizedferredoxin+H2O=>Ammonia+2-Oxoglutarate+2Reducedferredoxin+2H+
T_Oxygen_Diffusion__plst	0.458771	Oxygen(cyto)<=>Oxygen(chlo)	Transporters pathway
R00093__plst	0.461411	L-Glutamine+2-Oxoglutarate+NADH+H+=>2L-Glutamate+NAD+	Nitrogen metabolism; Alanine, aspartate and glutamate metabolism
R00253__plst	0.464086	ATP+L-Glutamate+Ammonia=>ADP+Orthophosphate+L-Glutamine	Glyoxylate and dicarboxylate metabolism; Arginine biosynthesis; Nitrogen metabolism; Alanine, aspartate and glutamate metabolism
R00709__mito	0.553236	Isocitrate+NAD+=>2-Oxoglutarate+CO2+NADH+H+	Citrate cycle (TCA cycle)
R00351__mito	0.553236	Acetyl-CoA+H2O+Oxaloacetate=>Citrate+CoA	Glyoxylate and dicarboxylate metabolism; Citrate cycle (TCA cycle)
R07764__plst	0.603115	(R)-3-Hydroxyoctadecanoyl-[acp]<=>(2E)-Octadecenoyl-[acp]+H2O	Fatty acid metabolism; Fatty acid biosynthesis
R07763__plst	0.603115	3-Oxostearoyl-[acp]+NADPH+H+=>(R)-3-Hydroxyoctadecanoyl-[acp]+NADP+	Fatty acid metabolism; Fatty acid biosynthesis
R07762__plst	0.603115	Hexadecanoyl-[acp]+Malonyl-[acyl-carrierprotein]=>3-Oxostearoyl-[acp]+Acyl-carrierprotein+CO2	Fatty acid metabolism; Fatty acid biosynthesis
R07765__plst	0.603115	(2E)-Octadecenoyl-[acp]+NADH+H+=>Octadecanoyl-[acyl-carrierprotein]+NAD+	Fatty acid metabolism; Fatty acid biosynthesis
R00217__cyto	0.61133	Oxaloacetate=>Pyruvate+CO2	Pyruvate metabolism
R04954__plst	0.645883	(R)-3-Hydroxyhexanoyl-[acp]=>trans-Hex-2-enoyl-[acp]+H2O	Fatty acid metabolism; Fatty acid biosynthesis
R04952__plst	0.645883	Butyryl-[acp]+Malonyl-[acyl-carrierprotein]=>3-Oxohexanoyl-[acp]+CO2+Acyl-carrierprotein	Fatty acid metabolism; Fatty acid biosynthesis
R04964__plst	0.645883	3-Oxododecanoyl-[acp]+NADPH+H+=>(R)-3-Hydroxydodecanoyl-[acp]+NADP+	Fatty acid metabolism; Fatty acid biosynthesis
R04961__plst	0.645883	trans-Dec-2-enoyl-[acp]+NADH+H+=>Decanoyl-[acp]+NAD+	Fatty acid metabolism; Fatty acid biosynthesis
R04965__plst	0.645883	(R)-3-Hydroxydodecanoyl-[acp]=>trans-Dodec-2-enoyl-[acp]+H2O	Fatty acid metabolism; Fatty acid biosynthesis
R04534__plst	0.645883	3-Oxodecanoyl-[acp]+NADPH+H+=>(3R)-3-Hydroxydecanoyl-[acyl-carrierprotein]+NADP+	Fatty acid metabolism; Fatty acid biosynthesis
R04568__plst	0.645883	(3R)-3-Hydroxytetradecanoyl-[acyl-carrierprotein]=>trans-Tetradec-2-enoyl-[acp]+H2O	Fatty acid metabolism; Fatty acid biosynthesis
R04537__plst	0.645883	(3R)-3-Hydroxyoctanoyl-[acyl-carrierprotein]=>trans-Oct-2-enoyl-[acp]+H2O	Fatty acid metabolism; Fatty acid biosynthesis
R04536__plst	0.645883	3-Oxooctanoyl-[acp]+NADPH+H+=>(3R)-3-Hydroxyoctanoyl-[acyl-carrierprotein]+NADP+	Fatty acid metabolism; Fatty acid biosynthesis
R04960__plst	0.645883	Octanoyl-[acp]+Malonyl-[acyl-carrierprotein]=>3-Oxodecanoyl-[acp]+CO2+Acyl-carrierprotein	Fatty acid metabolism; Fatty acid biosynthesis
R04428__plst	0.645883	(3R)-3-Hydroxybutanoyl-[acyl-carrierprotein]=>But-2-enoyl-[acyl-carrierprotein]+H2O	Fatty acid metabolism; Fatty acid biosynthesis
R04968__plst	0.645883	Tetradecanoyl-[acp]+Malonyl-[acyl-carrierprotein]=>3-Oxohexadecanoyl-[acp]+CO2+Acyl-carrierprotein	Fatty acid metabolism; Fatty acid biosynthesis
R04969__plst	0.645883	trans-Hexadec-2-enoyl-[acp]+NADH+H+=>Hexadecanoyl-[acp]+NAD+	Fatty acid metabolism; Fatty acid biosynthesis
R04543__plst	0.645883	3-Oxohexadecanoyl-[acp]+NADPH+H+=>(3R)-3-Hydroxypalmitoyl-[acyl-carrierprotein]+NADP+	Fatty acid metabolism; Fatty acid biosynthesis
R10707__plst	0.645883	Acetyl-CoA+Malonyl-[acyl-carrierprotein]<=>Acetoacetyl-[acp]+CoA+CO2	Fatty acid metabolism; Fatty acid biosynthesis
R04429__plst	0.645883	But-2-enoyl-[acyl-carrierprotein]+NADH+H+=>Butyryl-[acp]+NAD+	Fatty acid metabolism; Fatty acid biosynthesis
R04544__plst	0.645883	(3R)-3-Hydroxypalmitoyl-[acyl-carrierprotein]=>trans-Hexadec-2-enoyl-[acp]+H2O	Fatty acid metabolism; Fatty acid biosynthesis
R04535__plst	0.645883	(3R)-3-Hydroxydecanoyl-[acyl-carrierprotein]=>trans-Dec-2-enoyl-[acp]+H2O	Fatty acid metabolism; Fatty acid biosynthesis
R04963__plst	0.645883	Decanoyl-[acp]+Malonyl-[acyl-carrierprotein]=>3-Oxododecanoyl-[acp]+CO2+Acyl-carrierprotein	Fatty acid metabolism; Fatty acid biosynthesis
R04957__plst	0.645883	Hexanoyl-[acp]+Malonyl-[acyl-carrierprotein]=>3-Oxooctanoyl-[acp]+CO2+Acyl-carrierprotein	Fatty acid metabolism; Fatty acid biosynthesis
R04953__plst	0.645883	3-Oxohexanoyl-[acp]+NADPH+H+=>(R)-3-Hydroxyhexanoyl-[acp]+NADP+	Fatty acid metabolism; Fatty acid biosynthesis
R04966__plst	0.645883	trans-Tetradec-2-enoyl-[acp]+NADH+H+=>Tetradecanoyl-[acp]+NAD+	Fatty acid metabolism; Fatty acid biosynthesis
R04533__plst	0.645883	Acetoacetyl-[acp]+NADPH+H+=>(3R)-3-Hydroxybutanoyl-[acyl-carrierprotein]+NADP+	Fatty acid metabolism; Fatty acid biosynthesis
R04726__plst	0.645883	Dodecanoyl-[acyl-carrierprotein]+Malonyl-[acyl-carrierprotein]=>3-Oxotetradecanoyl-[acp]+CO2+Acyl-carrierprotein	Fatty acid metabolism; Fatty acid biosynthesis
R04724__plst	0.645883	trans-Dodec-2-enoyl-[acp]+NADH+H+=>Dodecanoyl-[acyl-carrierprotein]+NAD+	Fatty acid metabolism; Fatty acid biosynthesis
R04955__plst	0.645883	trans-Hex-2-enoyl-[acp]+NADH+H+=>Hexanoyl-[acp]+NAD+	Fatty acid metabolism; Fatty acid biosynthesis
R04958__plst	0.645883	trans-Oct-2-enoyl-[acp]+NADH+H+=>Octanoyl-[acp]+NAD+	Fatty acid metabolism; Fatty acid biosynthesis
R04566__plst	0.645883	(3R)-3-Hydroxytetradecanoyl-[acyl-carrierprotein]+NADP+=>3-Oxotetradecanoyl-[acp]+NADPH+H+	Fatty acid metabolism; Fatty acid biosynthesis
R00127__cyto	0.646199	ATP+AMP<=>2ADP	Purine metabolism
TR2000061_PLAS__plst	0.648561	1.0Phosphoenolpyruvate(cyto)+1.0Orthophosphate(chlo)=>1.0Orthophosphate(cyto)+1.0Phosphoenolpyruvate(chlo)	Transporters pathway
e_Biomass_Phellogen__cyto	0.698134	e-BiomassPhellogen	Biomass Pathway
EX_Biomass__cyto	0.698134	Draintoe-Biomass	Drains pathway
R06571__cyto	0.774121	Caffeicaldehyde+NADPH+H+=>Caffeylalcohol+NADP+	Phenylpropanoid biosynthesis
R01941__cyto	0.774121	Caffeoyl-CoA+NADPH+H+=>Caffeicaldehyde+CoA+NADP+	Phenylpropanoid biosynthesis
R06575__cyto	0.774121	Caffeylalcohol+S-Adenosyl-L-methionine=>Coniferylalcohol+S-Adenosyl-L-homocysteine	Phenylpropanoid biosynthesis
R07433__cyto	0.847847	5-O-Caffeoylshikimicacid+CoA<=>Caffeoyl-CoA+Shikimate	Phenylpropanoid biosynthesis; Stilbenoid, diarylheptanoid and gingerol biosynthesis; Flavonoid biosynthesis
R06582__cyto	0.847847	4-Coumaroylshikimate+NADPH+H++Oxygen=>5-O-Caffeoylshikimicacid+NADP++H2O	Phenylpropanoid biosynthesis; Stilbenoid, diarylheptanoid and gingerol biosynthesis; Flavonoid biosynthesis
R02416__cyto	0.847847	p-Coumaroyl-CoA+Shikimate<=>CoA+4-Coumaroylshikimate	Phenylpropanoid biosynthesis; Stilbenoid, diarylheptanoid and gingerol biosynthesis; Flavonoid biosynthesis
TR2900084_PLAS__pero	0.902495	1.0ATP(cyto)+1.0ADP(pero)=>1.0ATP(pero)+1.0ADP(cyto)	Transporters pathway
R01616__cyto	0.921573	ATP+4-Coumarate+CoA=>AMP+Diphosphate+p-Coumaroyl-CoA	Phenylpropanoid biosynthesis; Ubiquinone and other terpenoid-quinone biosynthesis
T_4_Coumarate__e_r__plas	0.921574	4-Coumarate(e_r_)=>4-Coumarate(cyto)	Transporters pathway
R00708__mito	0.92338	(S)-1-Pyrroline-5-carboxylate+NADP++2H2O=>L-Glutamate+NADPH+H+	Alanine, aspartate and glutamate metabolism; Arginine and proline metabolism
T_BAT12__mito_plas	0.92338	L-Arginine(cyto)<=>L-Arginine(mito)	Transporters pathway
R03314__mito	0.92338	L-Glutamate5-semialdehyde<=>(S)-1-Pyrroline-5-carboxylate+H2O	Carbapenem biosynthesis; Non enzymatic; Arginine and proline metabolism
R00667__mito	0.92338	L-Ornithine+2-Oxoglutarate<=>L-Glutamate5-semialdehyde+L-Glutamate	Arginine and proline metabolism
R00341__cyto	0.953011	ATP+Oxaloacetate=>ADP+Phosphoenolpyruvate+CO2	Glycolysis / Gluconeogenesis; Carbon fixation in photosynthetic organisms; Citrate cycle (TCA cycle); Pyruvate metabolism
R10992__cyto	0.953251	L-Alanine+2-Oxobutanoate=>Pyruvate+(S)-2-Aminobutanoate	Cysteine and methionine metabolism
R10991__cyto	0.953251	(S)-2-Aminobutanoate+2-Oxoglutarate<=>2-Oxobutanoate+L-Glutamate	Cysteine and methionine metabolism
T_trans_Cinnamate__e_r__plas	0.956658	trans-Cinnamate(cyto)=>trans-Cinnamate(e_r_)	Transporters pathway
R02253__e_r_	0.956658	trans-Cinnamate+NADPH+H++Oxygen=>4-Coumarate+NADP++H2O	Phenylpropanoid biosynthesis; Ubiquinone and other terpenoid-quinone biosynthesis
R00697__cyto	0.956658	L-Phenylalanine=>trans-Cinnamate+Ammonia	Phenylalanine metabolism; Phenylpropanoid biosynthesis
R00551__mito	0.958451	L-Arginine+H2O=>L-Ornithine+Urea	Arginine biosynthesis; Arginine and proline metabolism
EX_C00086__dra	0.958451	DraintoC00086_Urea_CH4N2O	Drains pathway
R00256__cyto	0.971249	L-Glutamine+H2O=>L-Glutamate+Ammonia	Arginine biosynthesis; Alanine, aspartate and glutamate metabolism; D-Glutamine and D-glutamate metabolism
R00485__cyto	0.971673	L-Asparagine+H2O=>L-Aspartate+Ammonia	Cyanoamino acid metabolism; Alanine, aspartate and glutamate metabolism
TO0000479_PLAS__plas	0.981041	1.02,5-Dihydroxybenzoate(cyto)=>1.02,5-Dihydroxybenzoate(extr)	Transporters pathway
R02657__cyto	0.981041	Gentisatealdehyde+Oxygen+H2O=>2,5-Dihydroxybenzoate+Hydrogenperoxide	Tyrosine metabolism
R02520__cyto	0.981041	Homogentisate+Oxygen=>Gentisatealdehyde+CO2+H2O	Tyrosine metabolism
EX_C00628__dra	0.981041	DraintoC00628_2,5-Dihydroxybenzoate_C7H6O4	Drains pathway
R00734__cyto	0.981041	L-Tyrosine+2-Oxoglutarate<=>3-(4-Hydroxyphenyl)pyruvate+L-Glutamate	Phenylalanine, tyrosine and tryptophan biosynthesis; Tyrosine metabolism; Novobiocin biosynthesis; Isoquinoline alkaloid biosynthesis; Ubiquinone and other terpenoid-quinone biosynthesis
R02521__cyto	0.981041	3-(4-Hydroxyphenyl)pyruvate+Oxygen=>Homogentisate+CO2	Tyrosine metabolism; Ubiquinone and other terpenoid-quinone biosynthesis
TI1000066_PLAS__plas	0.98441	1.0L-Phenylalanine(extr)+1.0H+(extr)=>1.0H+(cyto)+1.0L-Phenylalanine(cyto)	Transporters pathway
EX_C00954__dra	0.989924	DraintoC00954_Indole-3-acetate_C10H9NO2	Drains pathway
TI3001509_PLAS__plas	0.989924	1.0H2O(cyto)+1.0ATP(cyto)+1.0Indole-3-acetate(cyto)=>1.0ADP(cyto)+1.0Orthophosphate(cyto)+1.0Indole-3-acetate(extr)	Transporters pathway
R00685__cyto	0.989924	L-Tryptophan=>Tryptamine+CO2	Indole alkaloid biosynthesis; Tryptophan metabolism
R02173__cyto	0.989924	Tryptamine+H2O+Oxygen=>Indole-3-acetaldehyde+Ammonia+Hydrogenperoxide	Tryptophan metabolism
R02678__cyto	0.989924	Indole-3-acetaldehyde+NAD++H2O=>Indole-3-acetate+NADH+H+	Tryptophan metabolism
TO1000069_PLAS__plas	1	1.0L-Tyrosine(extr)+1.0H+(extr)=>1.0H+(cyto)+1.0L-Tyrosine(cyto)	Transporters pathway
TO1000054_PLAS__plas	1	1.0L-Serine(extr)+1.0H+(extr)=>1.0H+(cyto)+1.0L-Serine(cyto)	Transporters pathway
TR2900038_PLAS__plas	1	1.0H+(extr)+1.0Sucrose(extr)=>1.0H+(cyto)+1.0Sucrose(cyto)	Transporters pathway
TO1000053_PLAS__plas	1	1.0L-Glutamine(extr)+1.0H+(extr)=>1.0H+(cyto)+1.0L-Glutamine(cyto)	Transporters pathway
TI1000033_PLAS__plas	1	1.0Glycine(extr)+1.0H+(extr)=>1.0Glycine(cyto)+1.0H+(cyto)	Transporters pathway
TO1000051_PLAS__plas	1	1.0L-Arginine(extr)+1.0H+(extr)=>1.0L-Arginine(cyto)+1.0H+(cyto)	Transporters pathway
R03920__cyto	1	ATP+beta-D-Fructose=>ADP+beta-D-Fructose6-phosphate	Amino sugar and nucleotide sugar metabolism
TO1000041_PLAS__plas	1	1.0L-Aspartate(extr)+1.0H+(extr)=>1.0L-Aspartate(cyto)+1.0H+(cyto)	Transporters pathway
TO1000023_PLAS__plas	1	1.0L-Glutamate(extr)+1.0H+(extr)=>1.0L-Glutamate(cyto)+1.0H+(cyto)	Transporters pathway
TO1000132_PLAS__plas	1	1.0L-Asparagine(extr)+1.0H+(extr)=>1.0L-Asparagine(cyto)+1.0H+(cyto)	Transporters pathway
TI1000065_PLAS__plas	1	1.0L-Tryptophan(extr)+1.0H+(extr)=>1.0H+(cyto)+1.0L-Tryptophan(cyto)	Transporters pathway
TI1000035_PLAS__plas	1	1.0L-Alanine(extr)+1.0H+(extr)=>1.0L-Alanine(cyto)+1.0H+(cyto)	Transporters pathway
R04405__cyto	1.01521	5-Methyltetrahydrofolate+L-Homocysteine=>Tetrahydrofolate+L-Methionine	Cysteine and methionine metabolism
R00192__cyto	1.01521	S-Adenosyl-L-homocysteine+H2O=>Adenosine+L-Homocysteine	Cysteine and methionine metabolism
R07168__cyto	1.01521	5,10-Methylenetetrahydrofolate+NADH+H+=>5-Methyltetrahydrofolate+NAD+	One carbon pool by folate; Carbon fixation pathways in prokaryotes
R00185__cyto	1.01522	ATP+Adenosine=>ADP+AMP	Purine metabolism
R00177__cyto	1.01523	ATP+L-Methionine+H2O=>Orthophosphate+Diphosphate+S-Adenosyl-L-methionine	Cysteine and methionine metabolism
R08549__mito	1.04256	2-Oxoglutarate+CoA+NAD+=>Succinyl-CoA+CO2+NADH+H+
Succinate_Dehydrogenase__mito	1.04256	Succinate(mitochondria)+Ubiquinone(mitochondria)=>Fumarate(mitochondria)+Ubiquinol(mitochondria)	Oxidative Phosphorylation
R01070__cyto	1.1418	beta-D-Fructose1,6-bisphosphate<=>Glyceronephosphate+D-Glyceraldehyde3-phosphate	Glycolysis / Gluconeogenesis; Fructose and mannose metabolism; Pentose phosphate pathway
R02073__cyto	1.1418	Diphosphate+beta-D-Fructose6-phosphate<=>Orthophosphate+beta-D-Fructose1,6-bisphosphate	Glycolysis / Gluconeogenesis; Fructose and mannose metabolism; Pentose phosphate pathway
EX_C00027__dra	1.2402	DraintoC00027_Hydrogenperoxide_H2O2	Drains pathway
T_H2O2_Diffusion__plas	1.2402	H2O2(cytop)<=>H2O2(extr)	Transporters pathway
R01015__cyto	1.43324	D-Glyceraldehyde3-phosphate<=>Glyceronephosphate	Glycolysis / Gluconeogenesis; Fructose and mannose metabolism; Carbon fixation in photosynthetic organisms; Inositol phosphate metabolism
R00209__cyto	1.61178	Pyruvate+CoA+NAD+=>Acetyl-CoA+CO2+NADH+H+
R00372__mito	1.81022	Glycine+2-Oxoglutarate<=>Glyoxylate+L-Glutamate	Glyoxylate and dicarboxylate metabolism; Glycine, serine and threonine metabolism
R00472__mito	1.81022	Acetyl-CoA+H2O+Glyoxylate=>(S)-Malate+CoA	Glyoxylate and dicarboxylate metabolism; Pyruvate metabolism
T_Oxygen_Diffusion_V8__e_r__plas	1.88987	Oxygen(cyto)<=>Oxygen(e_r_)	Transporters pathway
TO0000033_PLAS__mito_plas	1.8936	1.0Glycine(cyto)=>1.0Glycine(mito)	Transporters pathway
R00355__cyto	1.93324	L-Aspartate+2-Oxoglutarate<=>Oxaloacetate+L-Glutamate	Arginine biosynthesis; Carbon fixation in photosynthetic organisms; Alanine, aspartate and glutamate metabolism
TZ2900054_PLAS__mito_plas	1.99333	Diphosphate(cyto)<=>Diphosphate(mito)	Transporters pathway
R00004__mito	1.99335	Diphosphate+H2O=>2Orthophosphate
Maintenance__cyto	2	ATP+H2O=>Orthophosphate+ADP	Biomass Pathway
T_NADPH_e_r___e_r__plas	2.16312	NADPH(cyto)<=>NADPH(e_r_)	Transporters pathway
T_NADP_e_r__e_r__plas	2.16312	NADP+(e_r_)<=>NADP+(cyto)	Transporters pathway
R00127__mito	2.17842	ATP+AMP<=>2ADP	Purine metabolism
R00342__mito	2.25976	(S)-Malate+NAD+<=>Oxaloacetate+NADH+H+	Glyoxylate and dicarboxylate metabolism; Methane metabolism; Carbon fixation in photosynthetic organisms; Citrate cycle (TCA cycle); Pyruvate metabolism; Carbon fixation pathways in prokaryotes
R08198__mito	2.36346	2-Hydroxyglutarate+NAD+<=>2-Oxoglutarate+NADH+H+
R03534__mito	2.36346	2-Oxoglutarate+FADH2=>2-Hydroxyglutarate+FAD	Butanoate metabolism
R02487__mito	2.36346	Glutaryl-CoA+FAD=>FADH2+Crotonoyl-CoA+CO2	Fatty acid degradation
R01934__mito	2.36346	Homoisocitrate+NAD+=>2-Oxoadipate+CO2+NADH+H+	Lysine biosynthesis
R01975__mito	2.36346	(S)-3-Hydroxybutanoyl-CoA+NAD+<=>Acetoacetyl-CoA+NADH+H+	Butanoate metabolism; Lysine degradation; Fatty acid degradation; Tryptophan metabolism; Fatty acid metabolism; Carbon fixation pathways in prokaryotes
R00271__mito	2.36346	Acetyl-CoA+H2O+2-Oxoglutarate=>(R)-2-Hydroxybutane-1,2,4-tricarboxylate+CoA	Lysine biosynthesis; Pyruvate metabolism
R01933__mito	2.36346	2-Oxoadipate+CoA+NAD+=>Glutaryl-CoA+CO2+NADH+H+	Lysine degradation; Tryptophan metabolism
R03444__mito	2.36346	(R)-2-Hydroxybutane-1,2,4-tricarboxylate<=>(Z)-But-1-ene-1,2,4-tricarboxylate+H2O	Lysine biosynthesis
T_H__cyto_e_r___e_r__plas	2.3851	H+(cyto)<=>H+(e_r_)	Transporters pathway
R00658__plst	2.50071	2-Phospho-D-glycerate=>Phosphoenolpyruvate+H2O	Glycolysis / Gluconeogenesis; Methane metabolism
R01063__plst	2.50071	D-Glyceraldehyde3-phosphate+Orthophosphate+NADP+<=>3-Phospho-D-glyceroylphosphate+NADPH+H+	Glycolysis / Gluconeogenesis; Carbon fixation in photosynthetic organisms
R00216__plst	2.62092	(S)-Malate+NADP+=>Pyruvate+CO2+NADPH+H+	Carbon fixation in photosynthetic organisms; Pyruvate metabolism
T_DIT2__plst	2.62359	L-Glutamate(chlo)+(S)-Malate(cyto)=>L-Glutamate(cyto)+(S)-Malate(chlo)	Transporters pathway
T_Glu2__plst	2.6236	L-Glutamate(cyto)=>L-Glutamate(chlo)	Transporters pathway
R00200__plst	3.14427	ADP+Phosphoenolpyruvate=>ATP+Pyruvate	Glycolysis / Gluconeogenesis; Purine metabolism; Pyruvate metabolism
R00248__mito	3.65699	L-Glutamate+NADP++H2O=>2-Oxoglutarate+Ammonia+NADPH+H+	Arginine biosynthesis; Nitrogen metabolism; Alanine, aspartate and glutamate metabolism; D-Glutamine and D-glutamate metabolism
R01218__mito	4.58036	5,10-Methylenetetrahydrofolate+NAD+=>5,10-Methenyltetrahydrofolate+NADH	One carbon pool by folate
R01626__plst	5.1243	Malonyl-CoA+Acyl-carrierprotein=>CoA+Malonyl-[acyl-carrierprotein]	Fatty acid metabolism; Fatty acid biosynthesis
R00742__plst	5.1243	ATP+Acetyl-CoA+HCO3-+H+=>ADP+Orthophosphate+Malonyl-CoA	Aflatoxin biosynthesis; Pyruvate metabolism; Fatty acid metabolism; Fatty acid biosynthesis; Propanoate metabolism; Carbon fixation pathways in prokaryotes
R00209__plst	5.77018	Pyruvate+CoA+NAD+=>Acetyl-CoA+CO2+NADH+H+
R00248__cyto	5.81992	L-Glutamate+NADP++H2O=>2-Oxoglutarate+Ammonia+NADPH+H+	Arginine biosynthesis; Nitrogen metabolism; Alanine, aspartate and glutamate metabolism; D-Glutamine and D-glutamate metabolism
EX_C00001__dra	8.13785	DraintoC00001_H2O_H2O	Drains pathway
Cytochrome_C_Oxidase__mito	9.50844	8H+(mitochondria)+4Ferrocytochromec(mitochondria)+Oxygen(mitochondria)=>2H2O(mitochondria)+4Ferricytochromec(mitochondria)+4H+(pmf)	Oxidative Phosphorylation
T_Oxygen_Diffusion__mito_plas	9.50845	Oxygen(cyto)<=>Oxygen(mito)	Transporters pathway
TI3000010_PLAS__plas	12.312	1.0H2O(cyto)+1.0ATP(cyto)+1.0H+(cyto)=>1.0ADP(cyto)+1.0Orthophosphate(cyto)+1.0H+(extr)	Transporters pathway
EX_C00014__dra	13.4445	DraintoC00014_Ammonia_NH3	Drains pathway
T_Oxygen_Diffusion__plas	16.7117	Oxygen(extr)<=>Oxygen(cyto)	Transporters pathway
NADH_Dehydrogenase__mito	17.9731	5H+(mitochondria)+NADH(mitochondria)+Ubiquinone(mitochondria)=>4H+(pmf)+NAD+(mitochondria)+Ubiquinol(mitochondria)	Oxidative Phosphorylation
Cytochrome_C_Reductase__mito	19.0169	2H+(mitochondria)+Ubiquinol(mitochondria)+2FerricytochromeC(mitochondria)=>Ubiquinone(mitochondria)+4H+(pmf)+2FerrocytochromeC(mitochondria)	Oxidative Phosphorylation
EX_C00011__dra	24.291	DraintoC00011_CO2_CO2	Drains pathway
T_ATP_ADP_cyto_mito__mito_plas	58.6836	ADP(cyto)+Orthophosphate(cyto)+ATP(mito)=>ADP(mito)+Orthophosphate(mito)+ATP(cyto)	Transporters pathway
ATP_Synthase__mito	61.9979	ADP(mitochondria)+Orthophosphate(mitochondria)+3H+(pmf)<=>ATP(mitochondria)+H2O(mitochondria)+3H+(mitochondria)	Oxidative Phosphorylation

### Sheet: S6 - Virgin Phellogen HT
	fluxes	Reaction Name	Pathways
T_H2O_Diffusion__mito_plas	-74.4629	H2O(cytop)<=>H2O(mito)	Transporters pathway
T_CO2_Diffusion__plas	-25.2656	CO2(extr)<=>CO2(cyto)	Transporters pathway
EX_C00007__dra	-18.4439	DraintoC00007_Oxygen_O2	Drains pathway
T_AMT3__plas	-15.315	Ammonia(extr)<=>Ammonia(cyto)	Transporters pathway
T_H2O_Diffusion__plas	-10.0036	H2O(extr)<=>H2O(cyto)	Transporters pathway
T_CO2_Diffusion__mito_plas	-9.58958	CO2(cyto)<=>CO2(mito)	Transporters pathway
T_CO2_Diffusion__cyto	-9.14589	CO2(cyto)<=>CO2(chlo)	Transporters pathway
R01388__cyto	-7.48435	D-Glycerate+NAD+<=>Hydroxypyruvate+NADH+H+	Glyoxylate and dicarboxylate metabolism; Methane metabolism; Glycine, serine and threonine metabolism
R10092__plst	-5.62845	HCO3-+H+<=>CO2+H2O	Nitrogen metabolism
T_Ammonia_Diffusion__mito_plas	-5.23055	Ammonia(cyto)<=>Ammonia(mito)	Transporters pathway
R01220__mito	-5.04057	5,10-Methylenetetrahydrofolate+NADP+<=>5,10-Methenyltetrahydrofolate+NADPH	One carbon pool by folate; Carbon fixation pathways in prokaryotes
TR2900088_PLAS__mito_plas	-4.05199	1.0ATP(cyto)+1.0AMP(mito)<=>1.0ATP(mito)+1.0AMP(cyto)	Transporters pathway
R00342__cyto	-3.01425	(S)-Malate+NAD+<=>Oxaloacetate+NADH+H+	Glyoxylate and dicarboxylate metabolism; Methane metabolism; Carbon fixation in photosynthetic organisms; Citrate cycle (TCA cycle); Pyruvate metabolism; Carbon fixation pathways in prokaryotes
R03026__mito	-2.96713	(S)-3-Hydroxybutanoyl-CoA<=>Crotonoyl-CoA+H2O	Butanoate metabolism; Benzoate degradation; Lysine degradation; Fatty acid degradation; Tryptophan metabolism; Fatty acid metabolism; Aminobenzoate degradation; Carbon fixation pathways in prokaryotes
R04371__mito	-2.96713	Homoisocitrate<=>(Z)-But-1-ene-1,2,4-tricarboxylate+H2O	Lysine biosynthesis
R00238__mito	-2.96713	2Acetyl-CoA<=>CoA+Acetoacetyl-CoA	Glyoxylate and dicarboxylate metabolism; Butanoate metabolism; Terpenoid backbone biosynthesis; Valine, leucine and isoleucine degradation; Synthesis and degradation of ketone bodies; Benzoate degradation; Lysine degradation; Fatty acid degradation; Tryptophan metabolism; Pyruvate metabolism; Fatty acid metabolism; Propanoate metabolism; Carbon fixation pathways in prokaryotes
T_TPT3__plst	-2.88506	1.0Glyceronephosphate(chlo)+1.0Orthophosphate(cyto)<=>1.0Glyceronephosphate(cyto)+1.0Orthophosphate(chlo)	Transporters pathway
R01015__plst	-2.87082	D-Glyceraldehyde3-phosphate<=>Glyceronephosphate	Glycolysis / Gluconeogenesis; Fructose and mannose metabolism; Carbon fixation in photosynthetic organisms; Inositol phosphate metabolism
R01512__plst	-2.81614	ATP+3-Phospho-D-glycerate<=>ADP+3-Phospho-D-glyceroylphosphate	Glycolysis / Gluconeogenesis; Carbon fixation in photosynthetic organisms
TR2900015_PLAS__mito_plas	-2.52478	1.0Oxaloacetate(cyto)+1.02-Oxoglutarate(mito)=>1.0Oxaloacetate(mito)+1.02-Oxoglutarate(cyto)	Transporters pathway
T_H2O_Diffusion_V8__e_r__plas	-2.44757	H2O(cytop)<=>H2O(e_r_)	Transporters pathway
R01518__plst	-1.9102	2-Phospho-D-glycerate<=>3-Phospho-D-glycerate	Glycolysis / Gluconeogenesis; Methane metabolism; Glycine, serine and threonine metabolism
T_H2O_Diffusion__plst	-1.57473	H2O(cytop)<=>H2O(chlo)	Transporters pathway
R00945__cyto	-1.11549	5,10-Methylenetetrahydrofolate+Glycine+H2O<=>Tetrahydrofolate+L-Serine	Glyoxylate and dicarboxylate metabolism; Methane metabolism; Cyanoamino acid metabolism; One carbon pool by folate; Glycine, serine and threonine metabolism
EX_C00079__dra	-1	DraintoC00079_L-Phenylalanine_C9H11NO2	Drains pathway
EX_C00047__dra	-1	DraintoC00047_L-Lysine_C6H14N2O2	Drains pathway
EX_C00064__dra	-1	DraintoC00064_L-Glutamine_C5H10N2O3	Drains pathway
EX_C00065__dra	-1	DraintoC00065_L-Serine_C3H7NO3	Drains pathway
EX_C00082__dra	-1	DraintoC00082_L-Tyrosine_C9H11NO3	Drains pathway
EX_C00037__dra	-1	DraintoC00037_Glycine_C2H5NO2	Drains pathway
EX_C00049__dra	-1	DraintoC00049_L-Aspartate_C4H7NO4	Drains pathway
EX_C00041__dra	-1	DraintoC00041_L-Alanine_C3H7NO2	Drains pathway
EX_C00089__dra	-1	DraintoC00089_Sucrose_C12H22O11	Drains pathway
EX_C00152__dra	-1	DraintoC00152_L-Asparagine_C4H8N2O3	Drains pathway
EX_C00025__dra	-1	DraintoC00025_L-Glutamate_C5H9NO4	Drains pathway
R00806__cyto	-1	UDP-glucose+beta-D-Fructose<=>UDP+Sucrose	Starch and sucrose metabolism
EX_C00188__dra	-1	DraintoC00188_L-Threonine_C4H9NO3	Drains pathway
EX_C00062__dra	-1	DraintoC00062_L-Arginine_C6H14N4O2	Drains pathway
EX_C00078__dra	-1	DraintoC00078_L-Tryptophan_C11H12N2O2	Drains pathway
TO0000073_PLAS__plas	-0.954363	1.0Urea(extr)<=>1.0Urea(cyto)	Transporters pathway
T_Urea_Diffusion__mito_plas	-0.954363	Urea(cyto)<=>Urea(mito)	Transporters pathway
R01061__cyto	-0.892667	D-Glyceraldehyde3-phosphate+Orthophosphate+NAD+<=>3-Phospho-D-glyceroylphosphate+NADH+H+	Glycolysis / Gluconeogenesis; Carbon fixation in photosynthetic organisms
T_CO2_Diffusion_V7__pero	-0.495643	CO2(cyto)<=>CO2(pero)	Transporters pathway
R01978__cyto	-0.495643	(S)-3-Hydroxy-3-methylglutaryl-CoA+CoA<=>Acetyl-CoA+H2O+Acetoacetyl-CoA	Butanoate metabolism; Terpenoid backbone biosynthesis; Valine, leucine and isoleucine degradation; Synthesis and degradation of ketone bodies
R02082__cyto	-0.495643	(R)-Mevalonate+CoA+2NADP+<=>(S)-3-Hydroxy-3-methylglutaryl-CoA+2NADPH+2H+	Terpenoid backbone biosynthesis
T_CO2_Diffusion__e_r__plas	-0.330351	CO2(cyto)<=>CO2(e_r_)	Transporters pathway
R01900__mito	-0.31352	Isocitrate<=>cis-Aconitate+H2O	Glyoxylate and dicarboxylate metabolism; Citrate cycle (TCA cycle); Carbon fixation pathways in prokaryotes
TR2918401_PLAS__mito_plas	-0.31352	1.0cis-Aconitate(mito)+1.0Oxaloacetate(cyto)<=>1.0Oxaloacetate(mito)+1.0cis-Aconitate(cyto)	Transporters pathway
TR2918343_PLAS__mito_plas	-0.310597	1.0Citrate(cyto)+1.0(S)-Malate(mito)<=>1.0(S)-Malate(cyto)+1.0Citrate(mito)	Transporters pathway
R10092__cyto	-0.284712	HCO3-+H+<=>CO2+H2O	Nitrogen metabolism
T_CoA__e_r__plas	-0.283412	CoA(cyto)<=>CoA(e_r_)	Transporters pathway
T_NADH_e_r___e_r__plas	-0.253432	NADH(e_r_)<=>NADH(cyto)	Transporters pathway
R01082__mito	-0.187614	(S)-Malate<=>Fumarate+H2O	Citrate cycle (TCA cycle); Pyruvate metabolism; Carbon fixation pathways in prokaryotes
R00405__mito	-0.184691	ATP+Succinate+CoA<=>ADP+Orthophosphate+Succinyl-CoA	Citrate cycle (TCA cycle); Propanoate metabolism; Carbon fixation pathways in prokaryotes
R01473__cyto	-0.18022	UDP-L-arabinose<=>UDP-D-xylose	Amino sugar and nucleotide sugar metabolism
R00342__plst	-0.105739	(S)-Malate+NAD+<=>Oxaloacetate+NADH+H+	Glyoxylate and dicarboxylate metabolism; Methane metabolism; Carbon fixation in photosynthetic organisms; Citrate cycle (TCA cycle); Pyruvate metabolism; Carbon fixation pathways in prokaryotes
R02413__cyto	-0.0812762	Shikimate+NADP+<=>3-Dehydroshikimate+NADPH+H+	Phenylalanine, tyrosine and tryptophan biosynthesis
R01872__plst	-0.0812762	Quinate+NAD+<=>3-Dehydroquinate+NADH+H+	Phenylalanine, tyrosine and tryptophan biosynthesis
EX_C00123__dra	-0.0713429	DraintoC00123_L-Leucine_C6H13NO2	Drains pathway
R00502__cyto	-0.0707016	UTP+alpha-D-Galactose1-phosphate<=>Diphosphate+UDP-alpha-D-galactose	Amino sugar and nucleotide sugar metabolism; Galactose metabolism
EX_C00009__dra	-0.0589205	DraintoC00009_Orthophosphate_H3PO4	Drains pathway
EX_C00183__dra	-0.0475585	DraintoC00183_L-Valine_C5H11NO2	Drains pathway
T_S_Adenosyl_L_methionine_e_r_cyto__e_r__plas	-0.0469387	S-Adenosyl-L-methionine(e_r_)<=>S-Adenosyl-L-methionine(cyto)	Transporters pathway
EX_C00407__dra	-0.0383116	DraintoC00407_L-Isoleucine_C6H13NO2	Drains pathway
R01529__plst	-0.0280852	D-Ribulose5-phosphate<=>D-Xylulose5-phosphate	Pentose and glucuronate interconversions; Carbon fixation in photosynthetic organisms; Pentose phosphate pathway
R01056__plst	-0.0280684	D-Ribose5-phosphate<=>D-Ribulose5-phosphate	Carbon fixation in photosynthetic organisms; Pentose phosphate pathway
R01641__plst	-0.0265955	Sedoheptulose7-phosphate+D-Glyceraldehyde3-phosphate<=>D-Ribose5-phosphate+D-Xylulose5-phosphate	Carbon fixation in photosynthetic organisms; Pentose phosphate pathway
EX_C00135__dra	-0.0196007	DraintoC00135_L-Histidine_C6H9N3O2	Drains pathway
EX_C00073__dra	-0.0182074	DraintoC00073_L-Methionine_C5H11NO2S	Drains pathway
EX_C00059__dra	-0.0146978	DraintoC00059_Sulfate_H2SO4	Drains pathway
R04173__cyto	-0.0132649	O-Phospho-L-serine+2-Oxoglutarate<=>3-Phosphonooxypyruvate+L-Glutamate	Methane metabolism; Cysteine and methionine metabolism; Glycine, serine and threonine metabolism
R00959__plst	-0.0110154	alpha-D-Glucose1-phosphate<=>alpha-D-Glucose6-phosphate	Amino sugar and nucleotide sugar metabolism; Glycolysis / Gluconeogenesis; Galactose metabolism
R02739__plst	-0.0110154	alpha-D-Glucose6-phosphate<=>beta-D-Glucose6-phosphate	Glycolysis / Gluconeogenesis; Pentose phosphate pathway
R00806__plst	-0.0110154	UDP-glucose+beta-D-Fructose<=>UDP+Sucrose	Starch and sucrose metabolism
R08676__plst	-0.0110154	ADP+Sucrose<=>ADP-glucose+beta-D-Fructose
R00945__plst	-0.00293476	5,10-Methylenetetrahydrofolate+Glycine+H2O<=>Tetrahydrofolate+L-Serine	Glyoxylate and dicarboxylate metabolism; Methane metabolism; Cyanoamino acid metabolism; One carbon pool by folate; Glycine, serine and threonine metabolism
R00355__plst	-0.00292706	L-Aspartate+2-Oxoglutarate<=>Oxaloacetate+L-Glutamate	Arginine biosynthesis; Carbon fixation in photosynthetic organisms; Alanine, aspartate and glutamate metabolism
R01127__plst	-0.00146577	IMP+H2O<=>1-(5'-Phosphoribosyl)-5-formamido-4-imidazolecarboxamide	Purine metabolism
R04209__plst	-0.00146577	1-(5-Phospho-D-ribosyl)-5-amino-4-imidazolecarboxylate<=>Aminoimidazoleribotide+CO2	Purine metabolism
R01993__cyto	-0.00128305	(S)-Dihydroorotate+H2O<=>N-Carbamoyl-L-aspartate	Pyrimidine metabolism
R01870__cyto	-0.00128305	Orotidine5'-phosphate+Diphosphate<=>Orotate+5-Phospho-alpha-D-ribose1-diphosphate	Pyrimidine metabolism
R01056__cyto	-0.000874573	D-Ribose5-phosphate<=>D-Ribulose5-phosphate	Carbon fixation in photosynthetic organisms; Pentose phosphate pathway
R01529__cyto	-0.000874573	D-Ribulose5-phosphate<=>D-Xylulose5-phosphate	Pentose and glucuronate interconversions; Carbon fixation in photosynthetic organisms; Pentose phosphate pathway
R00571__cyto	0.000614384	ATP+UTP+Ammonia=>ADP+Orthophosphate+CTP	Pyrimidine metabolism
e_DNA__cyto	0.000650216	DNA	Biomass Pathway
R01231__cyto	0.000673607	ATP+Xanthosine5'-phosphate+L-Glutamine+H2O=>AMP+Diphosphate+GMP+L-Glutamate	Purine metabolism
R00332__cyto	0.000673607	ATP+GMP<=>ADP+GDP	Purine metabolism
R00181__cyto	0.000673607	AMP+H2O=>IMP+Ammonia	Purine metabolism
R01130__cyto	0.000673607	IMP+NAD++H2O=>Xanthosine5'-phosphate+NADH+H+	Purine metabolism
e_RNA__cyto	0.000812768	RNA	Biomass Pathway
R10104__e_r_	0.000849511	Eicosanoyl-CoA+2NADPH+2H+=>Eicosanol+2NADP++CoA	Cutin, suberine and wax biosynthesis
T_DHO2__mito_plas	0.00128305	(S)-Dihydroorotate(cyto)<=>(S)-Dihydroorotate(mito)	Transporters pathway
R00575__cyto	0.00128305	2ATP+L-Glutamine+HCO3-+H2O+H+=>2ADP+Orthophosphate+L-Glutamate+Carbamoylphosphate	Alanine, aspartate and glutamate metabolism; Pyrimidine metabolism
R00965__cyto	0.00128305	Orotidine5'-phosphate=>UMP+CO2	Pyrimidine metabolism
R01397__cyto	0.00128305	Carbamoylphosphate+L-Aspartate=>Orthophosphate+N-Carbamoyl-L-aspartate	Alanine, aspartate and glutamate metabolism; Pyrimidine metabolism
R00158__cyto	0.00128305	ATP+UMP<=>ADP+UDP	Pyrimidine metabolism
R01868__mito	0.00128305	(S)-Dihydroorotate+Ubiquinone<=>Orotate+Ubiquinol	Pyrimidine metabolism
T_ORO__mito_plas	0.00128305	Orotate(mito)<=>Orotate(cyto)	Transporters pathway
R01049__cyto	0.00128305	ATP+D-Ribose5-phosphate<=>AMP+5-Phospho-alpha-D-ribose1-diphosphate	Purine metabolism; Pentose phosphate pathway
R02016__cyto	0.00133468	Thioredoxindisulfide+NADPH+H+=>Thioredoxin+NADP+
R06867__plst	0.00142407	UDP-6-sulfoquinovose+1,2-Diacyl-sn-glycerol<=>Sulfoquinovosyldiacylglycerol+UDP	Glycerolipid metabolism
R05717__plst	0.00142407	Adenylylsulfate+2Glutathione=>AMP+Sulfite+Glutathionedisulfide	Sulfur metabolism
R05775__plst	0.00142407	UDP-glucose+Sulfite=>UDP-6-sulfoquinovose+H2O	Amino sugar and nucleotide sugar metabolism; Glycerolipid metabolism
R00530__plst	0.00142407	ADP+Sulfate=>Orthophosphate+Adenylylsulfate	Sulfur metabolism
TO3000761_CHLO__plst	0.00142407	1.0H2O(chlo)+1.0Sulfate(cyto)+1.0ATP(chlo)=>1.0ADP(chlo)+1.0Orthophosphate(chlo)+1.0Sulfate(chlo)	Transporters pathway
R00094__plst	0.00142407	Glutathionedisulfide+NADH+H+=>2Glutathione+NAD+
T_Gly__plst	0.00144477	Glycine(chlo)<=>Glycine(cyto)	Transporters pathway
R01083__plst	0.00145739	N6-(1,2-Dicarboxyethyl)-AMP=>Fumarate+AMP	Purine metabolism; Alanine, aspartate and glutamate metabolism
R01135__plst	0.00145739	GTP+IMP+L-Aspartate=>GDP+Orthophosphate+N6-(1,2-Dicarboxyethyl)-AMP	Purine metabolism; Alanine, aspartate and glutamate metabolism
T_BT11__plst	0.00146129	AMP(chlo)=>AMP(cyto)	Transporters pathway
R01655__plst	0.00146577	5,10-Methenyltetrahydrofolate+H2O<=>10-Formyltetrahydrofolate+H+	One carbon pool by folate; Carbon fixation pathways in prokaryotes
R04559__plst	0.00146577	1-(5'-Phosphoribosyl)-5-amino-4-(N-succinocarboxamide)-imidazole<=>Fumarate+1-(5'-Phosphoribosyl)-5-amino-4-imidazolecarboxamide	Purine metabolism
R04591__plst	0.00146577	ATP+1-(5-Phospho-D-ribosyl)-5-amino-4-imidazolecarboxylate+L-Aspartate=>ADP+Orthophosphate+1-(5'-Phosphoribosyl)-5-amino-4-(N-succinocarboxamide)-imidazole	Purine metabolism
R04560__plst	0.00146577	10-Formyltetrahydrofolate+1-(5'-Phosphoribosyl)-5-amino-4-imidazolecarboxamide<=>Tetrahydrofolate+1-(5'-Phosphoribosyl)-5-formamido-4-imidazolecarboxamide	Purine metabolism; One carbon pool by folate
R00430__plst	0.00146577	GDP+Phosphoenolpyruvate=>GTP+Pyruvate	Purine metabolism
R04144__plst	0.00146899	ATP+5-Phosphoribosylamine+Glycine=>ADP+Orthophosphate+5'-Phosphoribosylglycinamide	Purine metabolism
R01072__plst	0.00146899	L-Glutamine+5-Phospho-alpha-D-ribose1-diphosphate+H2O=>5-Phosphoribosylamine+Diphosphate+L-Glutamate	Purine metabolism; Alanine, aspartate and glutamate metabolism
R04326__plst	0.00146899	5'-Phosphoribosylglycinamide+5,10-Methenyltetrahydrofolate+H2O=>5'-Phosphoribosyl-N-formylglycinamide+Tetrahydrofolate+H+	One carbon pool by folate
R04208__plst	0.00146899	ATP+2-(Formamido)-N1-(5'-phosphoribosyl)acetamidine=>ADP+Orthophosphate+Aminoimidazoleribotide	Purine metabolism
R04463__plst	0.00146899	ATP+5'-Phosphoribosyl-N-formylglycinamide+L-Glutamine+H2O=>ADP+Orthophosphate+2-(Formamido)-N1-(5'-phosphoribosyl)acetamidine+L-Glutamate	Purine metabolism
R01049__plst	0.0014729	ATP+D-Ribose5-phosphate<=>AMP+5-Phospho-alpha-D-ribose1-diphosphate	Purine metabolism; Pentose phosphate pathway
R07324_V1__cyto	0.00150104	alpha-D-Glucose6-phosphate=>1D-myo-Inositol3-phosphate	Inositol phosphate metabolism; Streptomycin biosynthesis
R01802__cyto	0.00150104	CDP-diacylglycerol+myo-Inositol=>CMP+1-Phosphatidyl-D-myo-inositol	Glycerophospholipid metabolism; Inositol phosphate metabolism
R01187__cyto	0.00150104	1D-myo-Inositol3-phosphate+H2O=>myo-Inositol+Orthophosphate	Inositol phosphate metabolism; Streptomycin biosynthesis
R09459_V2__e_r_	0.00155208	24-Oxotetracosanoate+NADP++H2O=>Tetracosanedioicacid+NADPH+H+	Cutin, suberine and wax biosynthesis
R09456_V2__e_r_	0.00155208	24-Hydroxytetracosanoicacid+NADP+=>24-Oxotetracosanoicacid+NADPH+H+	Cutin, suberine and wax biosynthesis
MNXR118010__e_r_	0.00224271	(3R)-3-Hydroxyhexacosanoyl-CoA=>trans-2-Hexacosenoyl-CoA+H2O	Fatty acid elongation
MNXR118013__e_r_	0.00224271	trans-2-Hexacosenoyl-CoA+NADPH+H+=>Hexacosanoyl-CoA+NADP+	Fatty acid elongation
MNXR118002__e_r_	0.00224271	Malonyl-CoA+Tetracosanoyl-CoA=>3-Oxohexacosanoyl-CoA+CoA+CO2	Fatty acid elongation
MNXR118006__e_r_	0.00224271	3-Oxohexacosanoyl-CoA+NADPH+H+=>(3R)-3-Hydroxyhexacosanoyl-CoA+NADP+	Fatty acid elongation
R10104_V8__e_r_	0.00224271	Hexacosanoyl-CoA+2NADPH+2H+=>1-Hexacosanol+2NADP++CoA	Cutin, suberine and wax biosynthesis
T_TCP25__plst	0.00273615	ATP(cyto)+AMP(chlo)=>ATP(chlo)+AMP(cyto)	Transporters pathway
T_Fumarate__plst	0.00292316	Fumarate(chlo)<=>Fumarate(cyto)	Transporters pathway
TO2903039_PLAS__mito_plas	0.00292316	1.0Citrate(mito)+1.0Fumarate(cyto)<=>1.0Fumarate(mito)+1.0Citrate(cyto)	Transporters pathway
T_L_Asparagine__plst	0.00293476	L-Asparagine(cyto)=>L-Asparagine(chlo)	Transporters pathway
R01220__plst	0.00293476	5,10-Methylenetetrahydrofolate+NADP+<=>5,10-Methenyltetrahydrofolate+NADPH	One carbon pool by folate; Carbon fixation pathways in prokaryotes
e_Cofactor_Phellogen__cyto	0.00303434	CofactorsPhellogen	Biomass Pathway
T_beta_Sitosterol__e_r__plas	0.00325846	beta-Sitosterol(e_r_)=>beta-Sitosterol(cyto)	Transporters pathway
R01799__plst	0.00401048	CTP+Phosphatidate<=>Diphosphate+CDP-diacylglycerol	Glycerophospholipid metabolism
R02029__plst	0.00401048	Phosphatidylglycerophosphate+H2O=>Phosphatidylglycerol+Orthophosphate	Glycerophospholipid metabolism
R00572__plst	0.00401048	CDP+Phosphoenolpyruvate=>CTP+Pyruvate
R00512__plst	0.00401048	ATP+CMP<=>ADP+CDP	Pyrimidine metabolism
R01801__plst	0.00401048	CDP-diacylglycerol+sn-Glycerol3-phosphate=>CMP+Phosphatidylglycerophosphate	Glycerophospholipid metabolism
T_Betulin__e_r__plas	0.00431539	Betulin(e_r_)=>Betulin(cyto)	Transporters pathway
R02691__plst	0.00479564	UDP-alpha-D-galactose+1,2-Diacyl-sn-glycerol=>UDP+1,2-Diacyl-3-beta-D-galactosyl-sn-glycerol	Glycerolipid metabolism
R04469__plst	0.00479564	1,2-Diacyl-3-beta-D-galactosyl-sn-glycerol+UDP-alpha-D-galactose=>Digalactosyl-diacylglycerol+UDP	Glycerolipid metabolism
R08175__e_r_	0.00489192	Eicosanoyl-CoA+H2O=>CoA+Icosanoicacid	Biosynthesis of unsaturated fatty acids
R09454_V2__e_r_	0.00489192	Icosanoicacid+NADPH+Oxygen+H+=>20-Hydroxyicosanoicacid+NADP++H2O	Cutin, suberine and wax biosynthesis
R09456_V1__e_r_	0.00489192	20-Hydroxyicosanoicacid+NADP+=>20-Oxoicosanoate+NADPH+H+	Cutin, suberine and wax biosynthesis
R09459_V1__e_r_	0.00489192	20-Oxoicosanoate+NADP++H2O=>Eicosanedioicacid+NADPH+H+	Cutin, suberine and wax biosynthesis
R08161__plst	0.00564084	Hexadecanoyl-[acp]+2Reducedferredoxin+Oxygen+2H+=>Hexadecenoyl-[acyl-carrierprotein]+2Oxidizedferredoxin+2H2O	Fatty acid biosynthesis
R08162__plst	0.00564084	Hexadecenoyl-[acyl-carrierprotein]+H2O=>Acyl-carrierprotein+(9Z)-Hexadecenoicacid	Fatty acid biosynthesis
R01890__cyto	0.00578864	CTP+Cholinephosphate=>Diphosphate+CDP-choline+H+	Glycerophospholipid metabolism
R02037__cyto	0.00578864	S-Adenosyl-L-methionine+Ethanolaminephosphate=>S-Adenosyl-L-homocysteine+N-Methylethanolaminephosphate	Glycerophospholipid metabolism
R02052__cyto	0.00578864	Phosphatidylethanolamine+H2O=>1,2-Diacyl-sn-glycerol+Ethanolaminephosphate	Glycerophospholipid metabolism
R01321__cyto	0.00578864	CDP-choline+1,2-Diacyl-sn-glycerol=>CMP+Phosphatidylcholine	Glycerophospholipid metabolism
R06868__cyto	0.00578864	S-Adenosyl-L-methionine+N-Methylethanolaminephosphate=>S-Adenosyl-L-homocysteine+Phosphodimethylethanolamine	Glycerophospholipid metabolism
R06869__cyto	0.00578864	S-Adenosyl-L-methionine+Phosphodimethylethanolamine+H+=>S-Adenosyl-L-homocysteine+Cholinephosphate	Glycerophospholipid metabolism
T_Ammonia_Diffusion__cyto	0.00583838	Ammonia(cytop)<=>Ammonia(chlo)	Transporters pathway
R10104_V3__e_r_	0.00606551	Docosanoyl-CoA+2NADPH+2H+=>Docosanol+2NADP++CoA	Cutin, suberine and wax biosynthesis
R02239__plst	0.00621971	Phosphatidate+H2O=>1,2-Diacyl-sn-glycerol+Orthophosphate	Glycerolipid metabolism; Glycerophospholipid metabolism
R08177__e_r_	0.00775616	Linoleoyl-CoA+H2O=>CoA+Linoleate	Biosynthesis of unsaturated fatty acids
R10104_V4__e_r_	0.00783248	Tetracosanoyl-CoA+2NADPH+2H+=>Tetracosanol+2NADP++CoA	Cutin, suberine and wax biosynthesis
R01800__cyto	0.00801327	CDP-diacylglycerol+L-Serine=>CMP+Phosphatidylserine	Glycerophospholipid metabolism; Glycine, serine and threonine metabolism
R02055__cyto	0.00801327	Phosphatidylserine=>Phosphatidylethanolamine+CO2	Glycerophospholipid metabolism
R01799__cyto	0.00951431	CTP+Phosphatidate<=>Diphosphate+CDP-diacylglycerol	Glycerophospholipid metabolism
R00291__plst	0.00959129	UDP-glucose<=>UDP-alpha-D-galactose	Amino sugar and nucleotide sugar metabolism; Galactose metabolism
EX_C00080__dra	0.00959809	DraintoC00080_H+_H	Drains pathway
MNXR118126__e_r_	0.00961199	Betulinicaldehyde+[ReducedNADPH---hemoproteinreductase]+Oxygen=>[OxidizedNADPH---hemoproteinreductase]+Betulinate+H2O+H+
T_Betulinate__e_r__plas	0.00961199	Betulinate(e_r_)=>Betulinate(cyto)	Transporters pathway
MNXR118125__e_r_	0.00961199	Betulin+[ReducedNADPH---hemoproteinreductase]+Oxygen=>[OxidizedNADPH---hemoproteinreductase]+Betulinicaldehyde+2H2O
R02241__plst	0.0102302	1-Acyl-sn-glycerol3-phosphate+Acyl-CoA=>Phosphatidate+CoA	Glycerolipid metabolism; Glycerophospholipid metabolism
R00851__plst	0.0102302	sn-Glycerol3-phosphate+Acyl-CoA=>1-Acyl-sn-glycerol3-phosphate+CoA	Glycerolipid metabolism; Glycerophospholipid metabolism
R00127__cyto	0.0109917	ATP+AMP<=>2ADP	Purine metabolism
R00948__plst	0.0110154	ATP+D-Glucose1-phosphate=>Diphosphate+ADP-glucose	Amino sugar and nucleotide sugar metabolism; Starch and sucrose metabolism
R03664__cyto	0.0110672	ATP+L-Tryptophan+tRNA(Trp)=>AMP+Diphosphate+L-Tryptophanyl-tRNA(Trp)	Aminoacyl-tRNA biosynthesis
R03650__cyto	0.0132548	ATP+L-Cysteine+tRNA(Cys)=>AMP+Diphosphate+L-Cysteinyl-tRNA(Cys)	Aminoacyl-tRNA biosynthesis
R07274__cyto	0.0132649	O-Phospho-L-serine+Hydrogensulfide=>L-Cysteine+Orthophosphate	Cysteine and methionine metabolism
R01513__cyto	0.0132649	3-Phospho-D-glycerate+NAD+<=>3-Phosphonooxypyruvate+NADH+H+	Methane metabolism; Cysteine and methionine metabolism; Glycine, serine and threonine metabolism
R00529__cyto	0.0132737	ATP+Sulfate=>Diphosphate+Adenylylsulfate	Sulfur metabolism; Purine metabolism; Monobactam biosynthesis
R00094__cyto	0.0132737	Glutathionedisulfide+NADH+H+=>2Glutathione+NAD+
R05717__cyto	0.0132737	Adenylylsulfate+2Glutathione=>AMP+Sulfite+Glutathionedisulfide	Sulfur metabolism
R00858__cyto	0.0132737	Sulfite+3NADPH+3H+=>Hydrogensulfide+3NADP++3H2O	Sulfur metabolism
R02691__cyto	0.0134555	UDP-alpha-D-galactose+1,2-Diacyl-sn-glycerol=>UDP+1,2-Diacyl-3-beta-D-galactosyl-sn-glycerol	Glycerolipid metabolism
R02239__cyto	0.0134555	Phosphatidate+H2O=>1,2-Diacyl-sn-glycerol+Orthophosphate	Glycerolipid metabolism; Glycerophospholipid metabolism
MNXR118124__e_r_	0.0139274	Lupeol+[ReducedNADPH---hemoproteinreductase]+Oxygen=>[OxidizedNADPH---hemoproteinreductase]+Betulin+H2O
R06466__e_r_	0.0139274	(S)-2,3-Epoxysqualene=>Lupeol	Sesquiterpenoid and triterpenoid biosynthesis
R00842__plst	0.0142407	Glyceronephosphate+NADH+H+=>sn-Glycerol3-phosphate+NAD+	Glycerophospholipid metabolism
TO1000048_PLAS__plas	0.0146978	1.0Sulfate(extr)+1.0H+(extr)=>1.0H+(cyto)+1.0Sulfate(cyto)	Transporters pathway
R00570__cyto	0.0150548	ATP+CDP<=>ADP+CTP	Pyrimidine metabolism
R00512__cyto	0.0153086	ATP+CMP<=>ADP+CDP	Pyrimidine metabolism
R09448__e_r_	0.0159499	16-Hydroxypalmitate+NADP+=>16-Oxopalmitate+NADPH+H+	Cutin, suberine and wax biosynthesis
R09457__e_r_	0.0159499	16-Oxopalmitate+H2O+NADP+=>Hexadecanedioate+NADPH+2H+	Cutin, suberine and wax biosynthesis
R03659__cyto	0.018204	ATP+L-Methionine+tRNA(Met)=>AMP+Diphosphate+L-Methionyl-tRNA	Aminoacyl-tRNA biosynthesis
TI1000060_PLAS__plas	0.0182074	1.0L-Methionine(extr)+1.0H+(extr)=>1.0H+(cyto)+1.0L-Methionine(cyto)	Transporters pathway
TO1000119_PLAS__plas	0.0196007	1.0L-Histidine(extr)+1.0H+(extr)=>1.0L-Histidine(cyto)+1.0H+(cyto)	Transporters pathway
R03655__cyto	0.0196007	ATP+L-Histidine+tRNA(His)=>AMP+Diphosphate+L-Histidyl-tRNA(His)	Aminoacyl-tRNA biosynthesis
R02644__e_r_	0.0202109	beta-Sitosterol<=>beta-Stigmast-4-en-3-ol
R12402__e_r_	0.0202109	beta-Stigmast-4-en-3-ol+NADP+=>beta-Sitostenone+NADPH+H+
T_beta_Sitostenone__e_r__plas	0.0202109	beta-Sitostenone(e_r_)=>beta-Sitostenone(cyto)	Transporters pathway
AcylCoA_FA_plst__plst	0.0204604	ATP+CoA+FattyAcid=>Diphosphate+AMP+Acyl-CoA	Biomass Pathway
R00127__plst	0.0206296	ATP+AMP<=>2ADP	Purine metabolism
R02918__cyto	0.0208239	ATP+L-Tyrosine+tRNA(Tyr)=>AMP+Diphosphate+L-Tyrosyl-tRNA(Tyr)	Aminoacyl-tRNA biosynthesis
R01385__cyto	0.0229144	UDP-glucuronate<=>UDP-D-galacturonate	Amino sugar and nucleotide sugar metabolism
R07488__e_r_	0.0234693	Isofucosterol+NADPH+H+=>beta-Sitosterol+NADP+	Steroid biosynthesis
R12401__e_r_	0.0234693	Avenastenone+NADPH+H+<=>Delta7-Avenasterol+NADP+	Steroid biosynthesis
R05776__e_r_	0.0234693	S-Adenosyl-L-methionine+24-Methylenelophenol=>S-Adenosyl-L-homocysteine+24-Ethylidenelophenol	Steroid biosynthesis
R12376__e_r_	0.0234693	4alpha-Carboxy-stigmasta-7,24(24(1))-dien-3beta-ol+NAD+=>Avenastenone+NADH+CO2+H+	Steroid biosynthesis
R03200__e_r_	0.0234693	(S)-2,3-Epoxysqualene=>Cycloartenol	Steroid biosynthesis
R12379__e_r_	0.0234693	24-Ethylidenelophenol+6Ferrocytochromeb5+3Oxygen+6H+=>4alpha-Carboxy-stigmasta-7,24(24(1))-dien-3beta-ol+6Ferricytochromeb5+4H2O	Steroid biosynthesis
R12377__e_r_	0.0234693	24-Methylidenecycloartanol+6Ferrocytochromeb5+3Oxygen+6H+=>3beta-Hydroxy-4beta,14alpha-dimethyl-9beta,19-cyclo-5alpha-ergost-24(24(1))-en-4alpha-carboxylate+6Ferricytochromeb5+4H2O	Steroid biosynthesis
R12371__e_r_	0.0234693	3beta-Hydroxy-4beta,14alpha-dimethyl-9beta,19-cyclo-5alpha-ergost-24(24(1))-en-4alpha-carboxylate+NAD+<=>Cycloeucalenone+NADH+CO2+H+	Steroid biosynthesis
R07486__e_r_	0.0234693	Delta7-Avenasterol+2Ferrocytochromeb5+Oxygen+2H+=>5-Dehydroavenasterol+2Ferricytochromeb5+2H2O	Steroid biosynthesis
R07487__e_r_	0.0234693	5-Dehydroavenasterol+NADPH+H+=>Isofucosterol+NADP+	Steroid biosynthesis
R03775__e_r_	0.0234693	Cycloeucalenol<=>Obtusifoliol	Steroid biosynthesis
R05731__e_r_	0.0234693	Obtusifoliol+3[ReducedNADPH---hemoproteinreductase]+3Oxygen=>4alpha-Methyl-5alpha-ergosta-8,14,24(28)-trien-3beta-ol+Formate+3[OxidizedNADPH---hemoproteinreductase]+4H2O	Steroid biosynthesis
R12399__e_r_	0.0234693	Cycloeucalenone+NADPH+H+<=>Cycloeucalenol+NADP+	Steroid biosynthesis
R07484__e_r_	0.0234693	4alpha-Methylfecosterol<=>24-Methylenelophenol	Steroid biosynthesis
T_Formate__e_r__plas	0.0234693	1.0Formate(e_r_)<=>1.0Formate(cyto)	Transporters pathway
R07483__e_r_	0.0234693	4alpha-Methyl-5alpha-ergosta-8,14,24(28)-trien-3beta-ol+NADPH+H+=>4alpha-Methylfecosterol+NADP+	Steroid biosynthesis
R07481__e_r_	0.0234693	Cycloartenol+S-Adenosyl-L-methionine=>24-Methylidenecycloartanol+S-Adenosyl-L-homocysteine	Steroid biosynthesis
R00519__cyto	0.0234898	Formate+NAD+=>H++CO2+NADH	Glyoxylate and dicarboxylate metabolism; Methane metabolism
R09454__e_r_	0.0240166	Docosanoicacid+NADPH+Oxygen+H+=>22-Hydroxydocosanoate+NADP++H2O	Cutin, suberine and wax biosynthesis
R09459__e_r_	0.0240166	22-Oxodocosanoate+NADP++H2O=>Docosanedioate+NADPH+H+	Cutin, suberine and wax biosynthesis
R09456__e_r_	0.0240166	22-Hydroxydocosanoate+NADP+=>22-Oxodocosanoate+NADPH+H+	Cutin, suberine and wax biosynthesis
R00851__cyto	0.0250251	sn-Glycerol3-phosphate+Acyl-CoA=>1-Acyl-sn-glycerol3-phosphate+CoA	Glycerolipid metabolism; Glycerophospholipid metabolism
R02241__cyto	0.0250251	1-Acyl-sn-glycerol3-phosphate+Acyl-CoA=>Phosphatidate+CoA	Glycerolipid metabolism; Glycerophospholipid metabolism
R01827__plst	0.0265955	Sedoheptulose7-phosphate+D-Glyceraldehyde3-phosphate=>D-Erythrose4-phosphate+beta-D-Fructose6-phosphate	Pentose phosphate pathway
TI0000214_PLAS__plst	0.0266244	1.0Hexadecanoicacid(chlo)=>1.0Hexadecanoicacid(cyto)	Transporters pathway
T_HexadecanoicAcid__e_r__plas	0.0266244	HexadecanoicAcid(cyto)<=>HexadecanoicAcid(e_r_)	Transporters pathway
R09451__e_r_	0.0266244	Hexadecanoicacid+[ReducedNADPH---hemoproteinreductase]+Oxygen=>16-Hydroxypalmitate+[OxidizedNADPH---hemoproteinreductase]+H2O	Cutin, suberine and wax biosynthesis
R03321__plst	0.0280852	beta-D-Glucose6-phosphate<=>beta-D-Fructose6-phosphate	Glycolysis / Gluconeogenesis
R03652__cyto	0.0296022	ATP+L-Glutamine+tRNA(Gln)=>AMP+Diphosphate+Glutaminyl-tRNA	Aminoacyl-tRNA biosynthesis
R02740__cyto	0.0301001	alpha-D-Glucose6-phosphate<=>beta-D-Fructose6-phosphate	Amino sugar and nucleotide sugar metabolism; Glycolysis / Gluconeogenesis; Pentose phosphate pathway
R03660__cyto	0.0304827	ATP+L-Phenylalanine+tRNA(Phe)=>AMP+Diphosphate+L-Phenylalanyl-tRNA(Phe)	Aminoacyl-tRNA biosynthesis
e_Lipid__cyto	0.0308126	Lipid	Biomass Pathway
R03648__cyto	0.0311144	ATP+L-Asparagine+tRNA(Asn)=>AMP+Diphosphate+L-Asparaginyl-tRNA(Asn)	Aminoacyl-tRNA biosynthesis
TI1000053_PLAS__plas	0.0315792	1.0L-Glutamine(extr)+1.0H+(extr)=>1.0H+(cyto)+1.0L-Glutamine(cyto)	Transporters pathway
e_Waxes_Phellogen__cyto	0.0352737	WaxesPhellogen	Biomass Pathway
R00004__plst	0.0369791	Diphosphate+H2O=>2Orthophosphate
R03656__cyto	0.0383116	ATP+L-Isoleucine+tRNA(Ile)=>AMP+Diphosphate+L-Isoleucyl-tRNA(Ile)	Aminoacyl-tRNA biosynthesis
TI1000322_PLAS__plas	0.0383116	1.0L-Isoleucine(extr)+1.0H+(extr)=>1.0L-Isoleucine(cyto)+1.0H+(cyto)	Transporters pathway
TR2900005_PLAS__mito_plas	0.0385217	1.0L-Arginine(cyto)+1.0L-Ornithine(mito)=>1.0L-Ornithine(cyto)+1.0L-Arginine(mito)	Transporters pathway
R01248__cyto	0.0385217	(S)-1-Pyrroline-5-carboxylate+NADH+H+=>L-Proline+NAD+	Arginine and proline metabolism
R03314__cyto	0.0385217	L-Glutamate5-semialdehyde<=>(S)-1-Pyrroline-5-carboxylate+H2O	Carbapenem biosynthesis; Non enzymatic; Arginine and proline metabolism
R03661__cyto	0.0385217	ATP+L-Proline+tRNA(Pro)=>AMP+Diphosphate+L-Prolyl-tRNA(Pro)	Aminoacyl-tRNA biosynthesis
R00667__cyto	0.0385217	L-Ornithine+2-Oxoglutarate<=>L-Glutamate5-semialdehyde+L-Glutamate	Arginine and proline metabolism
R03366__cyto	0.0385349	S-Adenosyl-L-methionine+Caffeate=>S-Adenosyl-L-homocysteine+Ferulate	Phenylpropanoid biosynthesis
T_Caffeate__e_r__plas	0.0385349	Caffeate(e_r_)=>Caffeate(cyto)	Transporters pathway
R07826__e_r_	0.0385349	4-Coumarate+[reducedNADPH---hemoproteinreductase]+Oxygen=>Caffeate+[oxidizedNADPH---hemoproteinreductase]+H2O	Phenylpropanoid biosynthesis
R02739__cyto	0.0391005	alpha-D-Glucose6-phosphate<=>beta-D-Glucose6-phosphate	Glycolysis / Gluconeogenesis; Pentose phosphate pathway
T_Glucose_6_phosphate_chlo_cyto__plst	0.0391005	beta-D-Glucose6-Phosphate(cyto)+Orthophosphate(chlo)=>beta-D-Glucose6-Phosphate(chlo)+Orthophosphate(cyto)	Transporters pathway
R03663__cyto	0.0395538	ATP+L-Threonine+tRNA(Thr)=>AMP+Diphosphate+L-Threonyl-tRNA(Thr)	Aminoacyl-tRNA biosynthesis
R12205__e_r_	0.040191	Linoleoyl-CoA+2Ferrocytochromeb5+Oxygen+2H+=>(9Z,12Z,15Z)-Octadecatrienoyl-CoA+2Ferricytochromeb5+2H2O	Biosynthesis of unsaturated fatty acids; Fatty acid metabolism
R08178__e_r_	0.040191	(9Z,12Z,15Z)-Octadecatrienoyl-CoA+H2O=>CoA+(9Z,12Z,15Z)-Octadecatrienoicacid	Biosynthesis of unsaturated fatty acids
R09454_V1__e_r_	0.0403385	Tetracosanoicacid+NADPH+Oxygen+H+=>24-Hydroxytetracosanoate+NADP++H2O	Cutin, suberine and wax biosynthesis
R04007__cyto	0.0404897	24-Coumarylalcohol+H2O2=>2p-Hydroxyphenyllignin+2H2O	Phenylpropanoid biosynthesis
R03919__cyto	0.0404897	2Sinapylalcohol+H2O2=>2Syringyllignin+2H2O	Phenylpropanoid biosynthesis
R05577__cyto	0.0409261	tRNA(Asp)+L-Aspartate+ATP=>L-Aspartyl-tRNA(Asp)+Diphosphate+AMP	Aminoacyl-tRNA biosynthesis
R01706__plst	0.0413351	Hexadecanoyl-[acp]+H2O=>Acyl-carrierprotein+Hexadecanoicacid	Fatty acid metabolism; Fatty acid biosynthesis
R03658__cyto	0.0420202	ATP+L-Lysine+tRNA(Lys)=>AMP+Diphosphate+L-Lysyl-tRNA	Aminoacyl-tRNA biosynthesis
R08184__e_r_	0.0426333	Docosanoyl-CoA+H2O=>CoA+Docosanoicacid	Biosynthesis of unsaturated fatty acids
R09455__e_r_	0.043612	18-Hydroxyoleate+NADP+=>18-Oxooleate+NADPH+H+	Cutin, suberine and wax biosynthesis
R09458__e_r_	0.043612	18-Oxooleate+NADP++H2O=>Octadec-9-ene-1,18-dioic-acid+NADPH+H+	Cutin, suberine and wax biosynthesis
R03654__cyto	0.0438589	ATP+Glycine+tRNA(Gly)=>AMP+Diphosphate+Glycyl-tRNA(Gly)	Aminoacyl-tRNA biosynthesis
T_Friedelin__e_r__plas	0.0452079	Friedelin(e_r_)=>Friedelin(cyto)	Transporters pathway
R09910__e_r_	0.0452079	(S)-2,3-Epoxysqualene=>Friedelin
R03646__cyto	0.045637	ATP+L-Arginine+tRNA(Arg)=>AMP+Diphosphate+L-Arginyl-tRNA(Arg)	Aminoacyl-tRNA biosynthesis
T_S_Adenosyl_L_homocysteine_e_r__cyto__e_r__plas	0.0469387	S-Adenosyl-L-homocysteine(e_r_)<=>S-Adenosyl-L-homocysteine(cyto)	Transporters pathway
TI1000156_PLAS__plas	0.0475585	1.0L-Valine(extr)+1.0H+(extr)=>1.0L-Valine(cyto)+1.0H+(cyto)	Transporters pathway
R03665__cyto	0.0475585	ATP+L-Valine+tRNA(Val)=>AMP+Diphosphate+L-Valyl-tRNA(Val)	Aminoacyl-tRNA biosynthesis
R05578__cyto	0.0479026	tRNA(Glu)+L-Glutamate+ATP=>L-Glutamyl-tRNA(Glu)+Diphosphate+AMP	Aminoacyl-tRNA biosynthesis; Porphyrin and chlorophyll metabolism
R02222__e_r_	0.0479472	Stearoyl-CoA+2Ferrocytochromeb5+Oxygen+2H+=>Oleoyl-CoA+2Ferricytochromeb5+2H2O	Biosynthesis of unsaturated fatty acids; Fatty acid metabolism
R11043__e_r_	0.0479472	Oleoyl-CoA+2Ferrocytochromeb5+Oxygen+2H+=>Linoleoyl-CoA+2Ferricytochromeb5+2H2O	Biosynthesis of unsaturated fatty acids; Fatty acid metabolism
R08185__e_r_	0.0492682	Tetracosanoyl-CoA+H2O=>CoA+Tetracosanoicacid	Biosynthesis of unsaturated fatty acids
T_Fatty_acid__plst	0.0500502	Fattyacid(chlo)=>Fattyacid(cyto)	Transporters pathway
AcylCoA_FA__cyto	0.0500502	ATP+CoA+FattyAcid=>Diphosphate+AMP+Acyl-CoA	Biomass Pathway
R03038__cyto	0.0513299	ATP+L-Alanine+tRNA(Ala)=>AMP+Diphosphate+L-Alanyl-tRNA	Aminoacyl-tRNA biosynthesis
R09453__e_r_	0.0516099	cis-9,10-Epoxystearicacid+NADPH+Oxygen+H+=>9,10-Epoxy-18-hydroxystearate+NADP++H2O	Cutin, suberine and wax biosynthesis
R01830__plst	0.0546807	beta-D-Fructose6-phosphate+D-Glyceraldehyde3-phosphate=>D-Erythrose4-phosphate+D-Xylulose5-phosphate	Pentose phosphate pathway
TO1000009_PLAS__plas	0.0589205	1.0Orthophosphate(extr)+1.0H+(extr)=>1.0H+(cyto)+1.0Orthophosphate(cyto)	Transporters pathway
MNXR118009__e_r_	0.0593434	(3R)-3-Hydroxytetracosanoyl-CoA=>trans-2-Tetracosenoyl-CoA+H2O	Fatty acid elongation
MNXR103458__e_r_	0.0593434	Malonyl-CoA+Docosanoyl-CoA=>3-Oxotetracosanoyl-CoA+CoA+CO2	Fatty acid elongation
MNXR118005__e_r_	0.0593434	3-oxotetracosanoyl-CoA+NADPH+H+=>(3R)-Hydroxytetracosanoyl-CoA+NADP+	Fatty acid elongation
MNXR118012__e_r_	0.0593434	trans-2-Tetracosenoyl-CoA+NADPH+H+=>Tetracosanoyl-CoA+NADP+	Fatty acid elongation
R09453_V1__e_r_	0.0605316	cis-9,10-Epoxystearicacid+NADPH+Oxygen+H+=>9,10-Epoxy-20-hydroxystearate+NADP++H2O	Cutin, suberine and wax biosynthesis
R09464_V1__e_r_	0.0605316	9,10-Epoxy-20-hydroxystearate+H2O=>9,10,20-Trihydroxystearate	Cutin, suberine and wax biosynthesis
R03662__cyto	0.0635104	ATP+L-Serine+tRNA(Ser)=>AMP+Diphosphate+L-Seryl-tRNA(Ser)	Aminoacyl-tRNA biosynthesis
R00842__cyto	0.0656128	Glyceronephosphate+NADH+H+=>sn-Glycerol3-phosphate+NAD+	Glycerophospholipid metabolism
R00291__cyto	0.0690436	UDP-glucose<=>UDP-alpha-D-galactose	Amino sugar and nucleotide sugar metabolism; Galactose metabolism
R00159__cyto	0.0698143	UTP+H2O=>UDP+Orthophosphate	Pyrimidine metabolism
e_FattyAcid__plst	0.0705105	FattyAcid	Biomass Pathway
R00959__cyto	0.0707016	alpha-D-Glucose1-phosphate<=>alpha-D-Glucose6-phosphate	Amino sugar and nucleotide sugar metabolism; Glycolysis / Gluconeogenesis; Galactose metabolism
R00955__cyto	0.0707016	UDP-glucose+alpha-D-Galactose1-phosphate<=>D-Glucose1-phosphate+UDP-alpha-D-galactose	Amino sugar and nucleotide sugar metabolism; Galactose metabolism
TO1000107_PLAS__plas	0.0713429	1.0L-Leucine(extr)+1.0H+(extr)=>1.0L-Leucine(cyto)+1.0H+(cyto)	Transporters pathway
R03657__cyto	0.0713429	ATP+L-Leucine+tRNA(Leu)=>AMP+Diphosphate+L-Leucyl-tRNA	Aminoacyl-tRNA biosynthesis
R07437__cyto	0.0809794	4-Hydroxycinnamylaldehyde+NADPH+H+=>4-Coumarylalcohol+NADP+	Phenylpropanoid biosynthesis
R01615__cyto	0.0809794	p-Coumaroyl-CoA+NADPH+H+=>4-Hydroxycinnamylaldehyde+CoA+NADP+	Phenylpropanoid biosynthesis
R06577__cyto	0.0809794	5-Hydroxyconiferylalcohol+S-Adenosyl-L-methionine=>Sinapylalcohol+S-Adenosyl-L-homocysteine	Phenylpropanoid biosynthesis
R06573__cyto	0.0809794	Coniferylalcohol+NADPH+H++Oxygen=>5-Hydroxyconiferylalcohol+NADP++H2O	Phenylpropanoid biosynthesis
R01731__cyto	0.0812613	L-Aspartate+Prephenate=>Oxaloacetate+L-Arogenate	Phenylalanine, tyrosine and tryptophan biosynthesis
R01715__cyto	0.0812613	Chorismate<=>Prephenate	Phenylalanine, tyrosine and tryptophan biosynthesis
R00691__cyto	0.0812613	L-Arogenate=>L-Phenylalanine+H2O+CO2	Phenylalanine, tyrosine and tryptophan biosynthesis
R01714__cyto	0.0812762	5-O-(1-Carboxyvinyl)-3-phosphoshikimate=>Chorismate+Orthophosphate	Phenylalanine, tyrosine and tryptophan biosynthesis
R01872__cyto	0.0812762	Quinate+NAD+<=>3-Dehydroquinate+NADH+H+	Phenylalanine, tyrosine and tryptophan biosynthesis
R03460__cyto	0.0812762	Phosphoenolpyruvate+Shikimate3-phosphate=>Orthophosphate+5-O-(1-Carboxyvinyl)-3-phosphoshikimate	Phenylalanine, tyrosine and tryptophan biosynthesis
R01826__plst	0.0812762	Phosphoenolpyruvate+D-Erythrose4-phosphate+H2O=>2-Dehydro-3-deoxy-D-arabino-heptonate7-phosphate+Orthophosphate	Phenylalanine, tyrosine and tryptophan biosynthesis
T_Quinate_chlo_cyto__plst	0.0812762	Quinate(chlo)<=>Quinate(cyto)	Transporters pathway
R03083__plst	0.0812762	2-Dehydro-3-deoxy-D-arabino-heptonate7-phosphate=>3-Dehydroquinate+Orthophosphate	Phenylalanine, tyrosine and tryptophan biosynthesis
R03084__cyto	0.0812762	3-Dehydroquinate<=>3-Dehydroshikimate+H2O	Phenylalanine, tyrosine and tryptophan biosynthesis
R02412__cyto	0.0812762	ATP+Shikimate=>ADP+Shikimate3-phosphate	Phenylalanine, tyrosine and tryptophan biosynthesis
R02872__e_r_	0.0826046	Presqualenediphosphate+NADPH+H+=>Diphosphate+Squalene+NADP+	Sesquiterpenoid and triterpenoid biosynthesis; Steroid biosynthesis
R02874__e_r_	0.0826046	Squalene+Oxygen+[ReducedNADPH---hemoproteinreductase]=>(S)-2,3-Epoxysqualene+[OxidizedNADPH---hemoproteinreductase]+H2O	Sesquiterpenoid and triterpenoid biosynthesis; Steroid biosynthesis
R00702__e_r_	0.0826046	2trans,trans-Farnesyldiphosphate=>Diphosphate+Presqualenediphosphate	Sesquiterpenoid and triterpenoid biosynthesis; Carotenoid biosynthesis; Steroid biosynthesis
R09461__e_r_	0.0919536	9,10-Dihydroxystearate+NADPH+Oxygen+H+=>9,10,18-Trihydroxystearate+NADP++H2O	Cutin, suberine and wax biosynthesis
e_Protein__cyto	0.0970986	Protein	Biomass Pathway
MNXR103456__e_r_	0.108042	(3R)-3-Hydroxydocosanoyl-CoA=>trans-2-docosenoyl-CoA+H2O	Fatty acid elongation
MNXR103455__e_r_	0.108042	3-oxodocosanoyl-CoA+NADPH+H+=>(3R)-3-Hydroxydocosanoyl-CoA+NADP+	Fatty acid elongation
MNXR118001__e_r_	0.108042	Malonyl-CoA+Eicosanoyl-CoA=>3-Oxodocosanoyl-CoA+CoA+CO2	Fatty acid elongation
MNXR103457__e_r_	0.108042	trans-2-docosenoyl-CoA+NADPH+H+=>Docosanoyl-CoA+NADP+	Fatty acid elongation
T_OMT1__plst	0.108666	Oxaloacetate(cyto)+(S)-Malate(chlo)=>Oxaloacetate(chlo)+(S)-Malate(cyto)	Transporters pathway
MNXR118003__e_r_	0.113784	3-Oxoicosanoyl-CoA+NADPH+H+=>(3R)-3-Hydroxyicosanoyl-CoA+NADP+	Fatty acid elongation
MNXR118011__e_r_	0.113784	trans-2-Icosenoyl-CoA+NADPH+H+=>Eicosanoyl-CoA+NADP+	Fatty acid elongation
MNXR103450__e_r_	0.113784	Malonyl-CoA+Stearoyl-CoA=>3-Oxoicosanoyl-CoA+CoA+CO2	Fatty acid elongation
MNXR118007__e_r_	0.113784	(3R)-3-Hydroxyicosanoyl-CoA=>trans-2-Icosenoyl-CoA+H2O	Fatty acid elongation
e_Carbohydrate_Phellogen__cyto	0.134577	CarbohydratePhellogen	Biomass Pathway
T_Pyr1__plst	0.138781	Pyruvate(cyto)<=>Pyruvate(chlo)	Transporters pathway
R09465__e_r_	0.152485	cis-9,10-Epoxystearicacid+H2O=>9,10-Dihydroxystearate	Cutin, suberine and wax biosynthesis
TZ5900018_PLAS__e_r__plas	0.161731	1.0ATP(e_r_)+1.0CoA(e_r_)+1.0Octadecanoicacid(cyto)=>1.0Diphosphate(e_r_)+1.0Stearoyl-CoA(e_r_)+1.0AMP(e_r_)	Transporters pathway
T_ATP_AMP_e_r___e_r__plas	0.161731	ATP(cyto)+AMP(e_r_)<=>ATP(e_r_)+AMP(cyto)	Transporters pathway
TI0001080_PLAS__plst	0.161731	1.0Octadecanoicacid(chlo)=>1.0Octadecanoicacid(cyto)	Transporters pathway
R08163__plst	0.164199	Octadecanoyl-[acyl-carrierprotein]+H2O=>Acyl-carrierprotein+Octadecanoicacid	Fatty acid biosynthesis
R01658__cyto	0.165209	Dimethylallyldiphosphate+Isopentenyldiphosphate=>Diphosphate+Geranyldiphosphate	Terpenoid backbone biosynthesis
R02003__cyto	0.165209	Geranyldiphosphate+Isopentenyldiphosphate=>Diphosphate+trans,trans-Farnesyldiphosphate	Terpenoid backbone biosynthesis
R01123__cyto	0.165209	Isopentenyldiphosphate<=>Dimethylallyldiphosphate	Terpenoid backbone biosynthesis
T_Farnesyl_PP_e_r___e_r__plas	0.165209	trans,trans-Farnesyldiphosphate(cyto)=>trans,trans-Farnesyldiphosphate(e_r_)	Transporters pathway
R09009__cyto	0.18022	UDP-L-arabinose<=>UDP-L-arabinofuranose	Amino sugar and nucleotide sugar metabolism
R08549__mito	0.184691	2-Oxoglutarate+CoA+NAD+=>Succinyl-CoA+CO2+NADH+H+
Succinate_Dehydrogenase__mito	0.184691	Succinate(mitochondria)+Ubiquinone(mitochondria)=>Fumarate(mitochondria)+Ubiquinol(mitochondria)	Oxidative Phosphorylation
T_GlySer__plst	0.189952	Glycine(cyto)+Serine(mito)=>Serine(cyto)+Glycine(mito)	Transporters pathway
R00945__mito	0.189957	5,10-Methylenetetrahydrofolate+Glycine+H2O<=>Tetrahydrofolate+L-Serine	Glyoxylate and dicarboxylate metabolism; Methane metabolism; Cyanoamino acid metabolism; One carbon pool by folate; Glycine, serine and threonine metabolism
R01221__mito	0.189963	Glycine+Tetrahydrofolate+NAD+=>5,10-Methylenetetrahydrofolate+Ammonia+CO2+NADH+H+	Glyoxylate and dicarboxylate metabolism
e_Lignin_Phellogen__cyto	0.193239	LigninPhellogen	Biomass Pathway
R09452__e_r_	0.199993	(9Z)-Octadecenoicacid+[ReducedNADPH---hemoproteinreductase]+Oxygen=>18-Hydroxyoleate+[OxidizedNADPH---hemoproteinreductase]+H2O	Cutin, suberine and wax biosynthesis
T_NAD__e_r___e_r__plas	0.253432	NAD+(e_r_)<=>NAD+(cyto)	Transporters pathway
e_Suberin_Phellogen__cyto	0.277589	e-SuberinreactionPhellogen	Biomass Pathway
T_Malonyl_CoA_e_r__e_r__plas	0.283412	Malonyl-CoA(cyto)=>Malonyl-CoA(e_r_)	Transporters pathway
R00742__cyto	0.283429	ATP+Acetyl-CoA+HCO3-+H+=>ADP+Orthophosphate+Malonyl-CoA	Aflatoxin biosynthesis; Pyruvate metabolism; Fatty acid metabolism; Fatty acid biosynthesis; Propanoate metabolism; Carbon fixation pathways in prokaryotes
R09462__e_r_	0.296556	(9Z)-Octadecenoicacid+Hydrogenperoxide=>cis-9,10-Epoxystearicacid+H2O	Cutin, suberine and wax biosynthesis
T_H2O2_Diffusion__e_r__plas	0.296556	H2O2(cytop)<=>H2O2(e_r_)	Transporters pathway
R00100__e_r_	0.300371	NADH+2Ferricytochromeb5=>NAD++2Ferrocytochromeb5+H+	Amino sugar and nucleotide sugar metabolism
R01325__cyto	0.31352	Citrate<=>cis-Aconitate+H2O	Glyoxylate and dicarboxylate metabolism; Citrate cycle (TCA cycle); Carbon fixation pathways in prokaryotes
R00351__mito	0.31352	Acetyl-CoA+H2O+Oxaloacetate=>Citrate+CoA	Glyoxylate and dicarboxylate metabolism; Citrate cycle (TCA cycle)
R00709__mito	0.31352	Isocitrate+NAD+=>2-Oxoglutarate+CO2+NADH+H+	Citrate cycle (TCA cycle)
T_Diphosphate_e_r___e_r__plas	0.32694	Diphosphate(e_r_)<=>Diphosphate(cyto)	Transporters pathway
R02596__cyto	0.425142	2Coniferylalcohol+H2O2=>2Guaiacyllignin+2H2O	Phenylpropanoid biosynthesis
R08551__e_r_	0.451316	[OxidizedNADPH---hemoproteinreductase]+NADPH+H+=>[ReducedNADPH---hemoproteinreductase]+NADP+
R01384__cyto	0.475495	UDP-glucuronate=>UDP-D-xylose+CO2	Amino sugar and nucleotide sugar metabolism
T_Isopentenyl_diphosphate__pero	0.495643	Isopentenyldiphosphate(pero)<=>Isopentenyldiphosphate(cyto)	Transporters pathway
R03245__pero	0.495643	ATP+(R)-5-Phosphomevalonate=>ADP+(R)-5-Diphosphomevalonate	Terpenoid backbone biosynthesis
R00238__cyto	0.495643	2Acetyl-CoA<=>CoA+Acetoacetyl-CoA	Glyoxylate and dicarboxylate metabolism; Butanoate metabolism; Terpenoid backbone biosynthesis; Valine, leucine and isoleucine degradation; Synthesis and degradation of ketone bodies; Benzoate degradation; Lysine degradation; Fatty acid degradation; Tryptophan metabolism; Pyruvate metabolism; Fatty acid metabolism; Propanoate metabolism; Carbon fixation pathways in prokaryotes
T_Phosphomevalonate__pero	0.495643	(R)-5-Phosphomevalonate(cyto)<=>(R)-5-Phosphomevalonate(pero)	Transporters pathway
R01121__pero	0.495643	ATP+(R)-5-Diphosphomevalonate=>ADP+Orthophosphate+Isopentenyldiphosphate+CO2	Terpenoid backbone biosynthesis
T_Orthophosphate__pero	0.495643	Orthophosphate(pero)<=>Orthophosphate(cyto)	Transporters pathway
R02245__cyto	0.495643	ATP+(R)-Mevalonate=>ADP+(R)-5-Phosphomevalonate	Terpenoid backbone biosynthesis
TI0000536_PLAS__plst	0.496843	1.0(9Z)-Octadecenoicacid(chlo)=>1.0(9Z)-Octadecenoicacid(cyto)	Transporters pathway
T__9Z__Octadecenoic__e_r__plas	0.496843	(9Z)-OctadecenoicAcid(cyto)=>(9Z)-OctadecenoicAcid(e_r_)	Transporters pathway
R03370__plst	0.498253	Octadecanoyl-[acyl-carrierprotein]+2Reducedferredoxin+Oxygen+2H+=>Oleoyl-[acyl-carrierprotein]+2Oxidizedferredoxin+2H2O	Biosynthesis of unsaturated fatty acids; Fatty acid metabolism; Fatty acid biosynthesis
R02814__plst	0.498253	Oleoyl-[acyl-carrierprotein]+H2O=>Acyl-carrierprotein+(9Z)-Octadecenoicacid	Fatty acid biosynthesis
R00286__cyto	0.501007	UDP-glucose+H2O+2NAD+=>UDP-glucuronate+2NADH+2H+	Amino sugar and nucleotide sugar metabolism; Pentose and glucuronate interconversions; Ascorbate and aldarate metabolism
R10086__plst	0.503894	L-Glutamate+2Oxidizedferredoxin+H2O=>Ammonia+2-Oxoglutarate+2Reducedferredoxin+2H+
T_Oxygen_Diffusion__plst	0.503907	Oxygen(cyto)<=>Oxygen(chlo)	Transporters pathway
R00093__plst	0.506807	L-Glutamine+2-Oxoglutarate+NADH+H+=>2L-Glutamate+NAD+	Nitrogen metabolism; Alanine, aspartate and glutamate metabolism
R00253__plst	0.509745	ATP+L-Glutamate+Ammonia=>ADP+Orthophosphate+L-Glutamine	Glyoxylate and dicarboxylate metabolism; Arginine biosynthesis; Nitrogen metabolism; Alanine, aspartate and glutamate metabolism
T_L_Ornithine__plst	0.555285	L-Ornithine(cyto)=>L-Ornithine(chlo)	Transporters pathway
R07763__plst	0.662452	3-Oxostearoyl-[acp]+NADPH+H+=>(R)-3-Hydroxyoctadecanoyl-[acp]+NADP+	Fatty acid metabolism; Fatty acid biosynthesis
R07762__plst	0.662452	Hexadecanoyl-[acp]+Malonyl-[acyl-carrierprotein]=>3-Oxostearoyl-[acp]+Acyl-carrierprotein+CO2	Fatty acid metabolism; Fatty acid biosynthesis
R07765__plst	0.662452	(2E)-Octadecenoyl-[acp]+NADH+H+=>Octadecanoyl-[acyl-carrierprotein]+NAD+	Fatty acid metabolism; Fatty acid biosynthesis
R07764__plst	0.662452	(R)-3-Hydroxyoctadecanoyl-[acp]<=>(2E)-Octadecenoyl-[acp]+H2O	Fatty acid metabolism; Fatty acid biosynthesis
R04536__plst	0.709428	3-Oxooctanoyl-[acp]+NADPH+H+=>(3R)-3-Hydroxyoctanoyl-[acyl-carrierprotein]+NADP+	Fatty acid metabolism; Fatty acid biosynthesis
R04534__plst	0.709428	3-Oxodecanoyl-[acp]+NADPH+H+=>(3R)-3-Hydroxydecanoyl-[acyl-carrierprotein]+NADP+	Fatty acid metabolism; Fatty acid biosynthesis
R04535__plst	0.709428	(3R)-3-Hydroxydecanoyl-[acyl-carrierprotein]=>trans-Dec-2-enoyl-[acp]+H2O	Fatty acid metabolism; Fatty acid biosynthesis
R04428__plst	0.709428	(3R)-3-Hydroxybutanoyl-[acyl-carrierprotein]=>But-2-enoyl-[acyl-carrierprotein]+H2O	Fatty acid metabolism; Fatty acid biosynthesis
R04969__plst	0.709428	trans-Hexadec-2-enoyl-[acp]+NADH+H+=>Hexadecanoyl-[acp]+NAD+	Fatty acid metabolism; Fatty acid biosynthesis
R04966__plst	0.709428	trans-Tetradec-2-enoyl-[acp]+NADH+H+=>Tetradecanoyl-[acp]+NAD+	Fatty acid metabolism; Fatty acid biosynthesis
R04964__plst	0.709428	3-Oxododecanoyl-[acp]+NADPH+H+=>(R)-3-Hydroxydodecanoyl-[acp]+NADP+	Fatty acid metabolism; Fatty acid biosynthesis
R04566__plst	0.709428	(3R)-3-Hydroxytetradecanoyl-[acyl-carrierprotein]+NADP+=>3-Oxotetradecanoyl-[acp]+NADPH+H+	Fatty acid metabolism; Fatty acid biosynthesis
R10707__plst	0.709428	Acetyl-CoA+Malonyl-[acyl-carrierprotein]<=>Acetoacetyl-[acp]+CoA+CO2	Fatty acid metabolism; Fatty acid biosynthesis
R04954__plst	0.709428	(R)-3-Hydroxyhexanoyl-[acp]=>trans-Hex-2-enoyl-[acp]+H2O	Fatty acid metabolism; Fatty acid biosynthesis
R04955__plst	0.709428	trans-Hex-2-enoyl-[acp]+NADH+H+=>Hexanoyl-[acp]+NAD+	Fatty acid metabolism; Fatty acid biosynthesis
R04952__plst	0.709428	Butyryl-[acp]+Malonyl-[acyl-carrierprotein]=>3-Oxohexanoyl-[acp]+CO2+Acyl-carrierprotein	Fatty acid metabolism; Fatty acid biosynthesis
R04965__plst	0.709428	(R)-3-Hydroxydodecanoyl-[acp]=>trans-Dodec-2-enoyl-[acp]+H2O	Fatty acid metabolism; Fatty acid biosynthesis
R04960__plst	0.709428	Octanoyl-[acp]+Malonyl-[acyl-carrierprotein]=>3-Oxodecanoyl-[acp]+CO2+Acyl-carrierprotein	Fatty acid metabolism; Fatty acid biosynthesis
R04957__plst	0.709428	Hexanoyl-[acp]+Malonyl-[acyl-carrierprotein]=>3-Oxooctanoyl-[acp]+CO2+Acyl-carrierprotein	Fatty acid metabolism; Fatty acid biosynthesis
R04544__plst	0.709428	(3R)-3-Hydroxypalmitoyl-[acyl-carrierprotein]=>trans-Hexadec-2-enoyl-[acp]+H2O	Fatty acid metabolism; Fatty acid biosynthesis
R04533__plst	0.709428	Acetoacetyl-[acp]+NADPH+H+=>(3R)-3-Hydroxybutanoyl-[acyl-carrierprotein]+NADP+	Fatty acid metabolism; Fatty acid biosynthesis
R04963__plst	0.709428	Decanoyl-[acp]+Malonyl-[acyl-carrierprotein]=>3-Oxododecanoyl-[acp]+CO2+Acyl-carrierprotein	Fatty acid metabolism; Fatty acid biosynthesis
R04958__plst	0.709428	trans-Oct-2-enoyl-[acp]+NADH+H+=>Octanoyl-[acp]+NAD+	Fatty acid metabolism; Fatty acid biosynthesis
R04724__plst	0.709428	trans-Dodec-2-enoyl-[acp]+NADH+H+=>Dodecanoyl-[acyl-carrierprotein]+NAD+	Fatty acid metabolism; Fatty acid biosynthesis
R04961__plst	0.709428	trans-Dec-2-enoyl-[acp]+NADH+H+=>Decanoyl-[acp]+NAD+	Fatty acid metabolism; Fatty acid biosynthesis
R04726__plst	0.709428	Dodecanoyl-[acyl-carrierprotein]+Malonyl-[acyl-carrierprotein]=>3-Oxotetradecanoyl-[acp]+CO2+Acyl-carrierprotein	Fatty acid metabolism; Fatty acid biosynthesis
R04953__plst	0.709428	3-Oxohexanoyl-[acp]+NADPH+H+=>(R)-3-Hydroxyhexanoyl-[acp]+NADP+	Fatty acid metabolism; Fatty acid biosynthesis
R04429__plst	0.709428	But-2-enoyl-[acyl-carrierprotein]+NADH+H+=>Butyryl-[acp]+NAD+	Fatty acid metabolism; Fatty acid biosynthesis
R04568__plst	0.709428	(3R)-3-Hydroxytetradecanoyl-[acyl-carrierprotein]=>trans-Tetradec-2-enoyl-[acp]+H2O	Fatty acid metabolism; Fatty acid biosynthesis
R04543__plst	0.709428	3-Oxohexadecanoyl-[acp]+NADPH+H+=>(3R)-3-Hydroxypalmitoyl-[acyl-carrierprotein]+NADP+	Fatty acid metabolism; Fatty acid biosynthesis
R04968__plst	0.709428	Tetradecanoyl-[acp]+Malonyl-[acyl-carrierprotein]=>3-Oxohexadecanoyl-[acp]+CO2+Acyl-carrierprotein	Fatty acid metabolism; Fatty acid biosynthesis
R04537__plst	0.709428	(3R)-3-Hydroxyoctanoyl-[acyl-carrierprotein]=>trans-Oct-2-enoyl-[acp]+H2O	Fatty acid metabolism; Fatty acid biosynthesis
EX_Biomass__cyto	0.76682	Draintoe-Biomass	Drains pathway
e_Biomass_Phellogen__cyto	0.76682	e-BiomassPhellogen	Biomass Pathway
R00209__cyto	0.809898	Pyruvate+CoA+NAD+=>Acetyl-CoA+CO2+NADH+H+
R01512__cyto	0.892667	ATP+3-Phospho-D-glycerate<=>ADP+3-Phospho-D-glyceroylphosphate	Glycolysis / Gluconeogenesis; Carbon fixation in photosynthetic organisms
TR2000482_PLAS__plst	0.905932	1.02-Phospho-D-glycerate(chlo)+1.0Orthophosphate(cyto)<=>1.03-Phospho-D-glycerate(cyto)+1.0Orthophosphate(chlo)	Transporters pathway
R00245__mito	0.915841	L-Glutamate5-semialdehyde+NAD++H2O=>L-Glutamate+NADH+H+	Arginine and proline metabolism
R00667__mito	0.915841	L-Ornithine+2-Oxoglutarate<=>L-Glutamate5-semialdehyde+L-Glutamate	Arginine and proline metabolism
T_BAT12__mito_plas	0.915841	L-Arginine(cyto)<=>L-Arginine(mito)	Transporters pathway
R01942__cyto	0.931263	S-Adenosyl-L-methionine+Caffeoyl-CoA=>S-Adenosyl-L-homocysteine+Feruloyl-CoA	Phenylpropanoid biosynthesis; Stilbenoid, diarylheptanoid and gingerol biosynthesis; Flavonoid biosynthesis
R02193__cyto	0.931263	Feruloyl-CoA+NADPH+H+=>Coniferylaldehyde+CoA+NADP+	Phenylpropanoid biosynthesis
R07433__cyto	0.931263	5-O-Caffeoylshikimicacid+CoA<=>Caffeoyl-CoA+Shikimate	Phenylpropanoid biosynthesis; Stilbenoid, diarylheptanoid and gingerol biosynthesis; Flavonoid biosynthesis
R02593__cyto	0.931263	Coniferylaldehyde+NADPH+H+=>Coniferylalcohol+NADP+	Phenylpropanoid biosynthesis
R06582__cyto	0.931263	4-Coumaroylshikimate+NADPH+H++Oxygen=>5-O-Caffeoylshikimicacid+NADP++H2O	Phenylpropanoid biosynthesis; Stilbenoid, diarylheptanoid and gingerol biosynthesis; Flavonoid biosynthesis
R02416__cyto	0.931263	p-Coumaroyl-CoA+Shikimate<=>CoA+4-Coumaroylshikimate	Phenylpropanoid biosynthesis; Stilbenoid, diarylheptanoid and gingerol biosynthesis; Flavonoid biosynthesis
R10991__cyto	0.948651	(S)-2-Aminobutanoate+2-Oxoglutarate<=>2-Oxobutanoate+L-Glutamate	Cysteine and methionine metabolism
R10992__cyto	0.948651	L-Alanine+2-Oxobutanoate=>Pyruvate+(S)-2-Aminobutanoate	Cysteine and methionine metabolism
EX_C00086__dra	0.954363	DraintoC00086_Urea_CH4N2O	Drains pathway
R00551__mito	0.954363	L-Arginine+H2O=>L-Ornithine+Urea	Arginine biosynthesis; Arginine and proline metabolism
R00716__cyto	0.95798	L-Lysine+2-Oxoglutarate+NADPH+H+=>N6-(L-1,3-Dicarboxypropyl)-L-lysine+NADP++H2O	Lysine degradation
EX_C00322__dra	0.95798	DraintoC00322_2-Oxoadipate_C6H8O5	Drains pathway
R03102__cyto	0.95798	L-2-Aminoadipate6-semialdehyde+NAD++H2O=>L-2-Aminoadipate+NADH+H+	Lysine degradation
R01939__cyto	0.95798	L-2-Aminoadipate+2-Oxoglutarate<=>2-Oxoadipate+L-Glutamate	Lysine biosynthesis; Lysine degradation
TI0000269_PLAS__plas	0.95798	1.02-Oxoadipate(cyto)=>1.02-Oxoadipate(extr)	Transporters pathway
R02313__cyto	0.95798	N6-(L-1,3-Dicarboxypropyl)-L-lysine+NAD++H2O<=>L-Glutamate+L-2-Aminoadipate6-semialdehyde+NADH+H+	Lysine degradation
R00751__cyto	0.960446	L-Threonine<=>Glycine+Acetaldehyde	Glycine, serine and threonine metabolism
R00235__cyto	0.960461	ATP+Acetate+CoA=>AMP+Diphosphate+Acetyl-CoA	Glyoxylate and dicarboxylate metabolism; Glycolysis / Gluconeogenesis; Methane metabolism; Carbon fixation pathways in prokaryotes
R00710__cyto	0.960461	Acetaldehyde+NAD++H2O=>Acetate+NADH+H+	Glycolysis / Gluconeogenesis; Pyruvate metabolism
R00256__extr	0.968421	L-Glutamine+H2O=>L-Glutamate+Ammonia	Arginine biosynthesis; Alanine, aspartate and glutamate metabolism; D-Glutamine and D-glutamate metabolism
R00485__cyto	0.968886	L-Asparagine+H2O=>L-Aspartate+Ammonia	Cyanoamino acid metabolism; Alanine, aspartate and glutamate metabolism
R02521__cyto	0.979176	3-(4-Hydroxyphenyl)pyruvate+Oxygen=>Homogentisate+CO2	Tyrosine metabolism; Ubiquinone and other terpenoid-quinone biosynthesis
R02657__cyto	0.979176	Gentisatealdehyde+Oxygen+H2O=>2,5-Dihydroxybenzoate+Hydrogenperoxide	Tyrosine metabolism
TO0000479_PLAS__plas	0.979176	1.02,5-Dihydroxybenzoate(cyto)=>1.02,5-Dihydroxybenzoate(extr)	Transporters pathway
R00734__cyto	0.979176	L-Tyrosine+2-Oxoglutarate<=>3-(4-Hydroxyphenyl)pyruvate+L-Glutamate	Phenylalanine, tyrosine and tryptophan biosynthesis; Tyrosine metabolism; Novobiocin biosynthesis; Isoquinoline alkaloid biosynthesis; Ubiquinone and other terpenoid-quinone biosynthesis
EX_C00628__dra	0.979176	DraintoC00628_2,5-Dihydroxybenzoate_C7H6O4	Drains pathway
R02520__cyto	0.979176	Homogentisate+Oxygen=>Gentisatealdehyde+CO2+H2O	Tyrosine metabolism
EX_C00954__dra	0.988933	DraintoC00954_Indole-3-acetate_C10H9NO2	Drains pathway
R02678__cyto	0.988933	Indole-3-acetaldehyde+NAD++H2O=>Indole-3-acetate+NADH+H+	Tryptophan metabolism
TI3001509_PLAS__plas	0.988933	1.0H2O(cyto)+1.0ATP(cyto)+1.0Indole-3-acetate(cyto)=>1.0ADP(cyto)+1.0Orthophosphate(cyto)+1.0Indole-3-acetate(extr)	Transporters pathway
R02173__cyto	0.988933	Tryptamine+H2O+Oxygen=>Indole-3-acetaldehyde+Ammonia+Hydrogenperoxide	Tryptophan metabolism
R00685__cyto	0.988933	L-Tryptophan=>Tryptamine+CO2	Indole alkaloid biosynthesis; Tryptophan metabolism
TR2900084_PLAS__pero	0.991287	1.0ATP(cyto)+1.0ADP(pero)=>1.0ATP(pero)+1.0ADP(cyto)	Transporters pathway
TI1000065_PLAS__plas	1	1.0L-Tryptophan(extr)+1.0H+(extr)=>1.0H+(cyto)+1.0L-Tryptophan(cyto)	Transporters pathway
R03920__cyto	1	ATP+beta-D-Fructose=>ADP+beta-D-Fructose6-phosphate	Amino sugar and nucleotide sugar metabolism
TO1000069_PLAS__plas	1	1.0L-Tyrosine(extr)+1.0H+(extr)=>1.0H+(cyto)+1.0L-Tyrosine(cyto)	Transporters pathway
TI1000054_PLAS__plas	1	1.0L-Serine(extr)+1.0H+(extr)=>1.0H+(cyto)+1.0L-Serine(cyto)	Transporters pathway
TI1000035_PLAS__plas	1	1.0L-Alanine(extr)+1.0H+(extr)=>1.0L-Alanine(cyto)+1.0H+(cyto)	Transporters pathway
TO1000161_PLAS__plas	1	1.0L-Threonine(extr)+1.0H+(extr)=>1.0L-Threonine(cyto)+1.0H+(cyto)	Transporters pathway
TI1000033_PLAS__plas	1	1.0Glycine(extr)+1.0H+(extr)=>1.0Glycine(cyto)+1.0H+(cyto)	Transporters pathway
TI1000132_PLAS__plas	1	1.0L-Asparagine(extr)+1.0H+(extr)=>1.0L-Asparagine(cyto)+1.0H+(cyto)	Transporters pathway
TO1000039_PLAS__plas	1	1.0H+(extr)+1.0L-Lysine(extr)=>1.0H+(cyto)+1.0L-Lysine(cyto)	Transporters pathway
TI1000066_PLAS__plas	1	1.0L-Phenylalanine(extr)+1.0H+(extr)=>1.0H+(cyto)+1.0L-Phenylalanine(cyto)	Transporters pathway
TO1000041_PLAS__plas	1	1.0L-Aspartate(extr)+1.0H+(extr)=>1.0L-Aspartate(cyto)+1.0H+(cyto)	Transporters pathway
TO1000051_PLAS__plas	1	1.0L-Arginine(extr)+1.0H+(extr)=>1.0L-Arginine(cyto)+1.0H+(cyto)	Transporters pathway
TR2900038_PLAS__plas	1	1.0H+(extr)+1.0Sucrose(extr)=>1.0H+(cyto)+1.0Sucrose(cyto)	Transporters pathway
R01616__cyto	1.01224	ATP+4-Coumarate+CoA=>AMP+Diphosphate+p-Coumaroyl-CoA	Phenylpropanoid biosynthesis; Ubiquinone and other terpenoid-quinone biosynthesis
T_4_Coumarate__e_r__plas	1.01224	4-Coumarate(e_r_)=>4-Coumarate(cyto)	Transporters pathway
R02073__cyto	1.02966	Diphosphate+beta-D-Fructose6-phosphate<=>Orthophosphate+beta-D-Fructose1,6-bisphosphate	Glycolysis / Gluconeogenesis; Fructose and mannose metabolism; Pentose phosphate pathway
R01070__cyto	1.02966	beta-D-Fructose1,6-bisphosphate<=>Glyceronephosphate+D-Glyceraldehyde3-phosphate	Glycolysis / Gluconeogenesis; Fructose and mannose metabolism; Pentose phosphate pathway
T_trans_Cinnamate__e_r__plas	1.05078	trans-Cinnamate(cyto)=>trans-Cinnamate(e_r_)	Transporters pathway
R02253__e_r_	1.05078	trans-Cinnamate+NADPH+H++Oxygen=>4-Coumarate+NADP++H2O	Phenylpropanoid biosynthesis; Ubiquinone and other terpenoid-quinone biosynthesis
R00697__cyto	1.05078	L-Phenylalanine=>trans-Cinnamate+Ammonia	Phenylalanine metabolism; Phenylpropanoid biosynthesis
R00192__cyto	1.11509	S-Adenosyl-L-homocysteine+H2O=>Adenosine+L-Homocysteine	Cysteine and methionine metabolism
R04405__cyto	1.11509	5-Methyltetrahydrofolate+L-Homocysteine=>Tetrahydrofolate+L-Methionine	Cysteine and methionine metabolism
R07168__cyto	1.11509	5,10-Methylenetetrahydrofolate+NADH+H+=>5-Methyltetrahydrofolate+NAD+	One carbon pool by folate; Carbon fixation pathways in prokaryotes
R00185__cyto	1.11511	ATP+Adenosine=>ADP+AMP	Purine metabolism
R00177__cyto	1.11511	ATP+L-Methionine+H2O=>Orthophosphate+Diphosphate+S-Adenosyl-L-methionine	Cysteine and methionine metabolism
TR2900079_PLAS__mito_plas	1.15761	1.0Orthophosphate(cyto)+1.02-Oxoglutarate(mito)<=>1.02-Oxoglutarate(cyto)+1.0Orthophosphate(mito)	Transporters pathway
T_H2O2_Diffusion__plas	1.16545	H2O2(cytop)<=>H2O2(extr)	Transporters pathway
EX_C00027__dra	1.16545	DraintoC00027_Hydrogenperoxide_H2O2	Drains pathway
TR2000061_PLAS__plst	1.56078	1.0Phosphoenolpyruvate(cyto)+1.0Orthophosphate(chlo)=>1.0Orthophosphate(cyto)+1.0Phosphoenolpyruvate(chlo)	Transporters pathway
R00341__cyto	1.64206	ATP+Oxaloacetate=>ADP+Phosphoenolpyruvate+CO2	Glycolysis / Gluconeogenesis; Carbon fixation in photosynthetic organisms; Citrate cycle (TCA cycle); Pyruvate metabolism
R00355__cyto	1.84541	L-Aspartate+2-Oxoglutarate<=>Oxaloacetate+L-Glutamate	Arginine biosynthesis; Carbon fixation in photosynthetic organisms; Alanine, aspartate and glutamate metabolism
R00658__plst	1.9102	2-Phospho-D-glycerate=>Phosphoenolpyruvate+H2O	Glycolysis / Gluconeogenesis; Methane metabolism
R01015__cyto	1.92144	D-Glyceraldehyde3-phosphate<=>Glyceronephosphate	Glycolysis / Gluconeogenesis; Fructose and mannose metabolism; Carbon fixation in photosynthetic organisms; Inositol phosphate metabolism
TO1000023_PLAS__plas	1.96842	1.0L-Glutamate(extr)+1.0H+(extr)=>1.0L-Glutamate(cyto)+1.0H+(cyto)	Transporters pathway
Maintenance__cyto	2	ATP+H2O=>Orthophosphate+ADP	Biomass Pathway
T_Oxygen_Diffusion_V8__e_r__plas	2.07581	Oxygen(cyto)<=>Oxygen(e_r_)	Transporters pathway
T_NADPH_e_r___e_r__plas	2.37594	NADPH(cyto)<=>NADPH(e_r_)	Transporters pathway
T_NADP_e_r__e_r__plas	2.37594	NADP+(e_r_)<=>NADP+(cyto)	Transporters pathway
T_H__cyto_e_r___e_r__plas	2.61976	H+(cyto)<=>H+(e_r_)	Transporters pathway
R00372__mito	2.65361	Glycine+2-Oxoglutarate<=>Glyoxylate+L-Glutamate	Glyoxylate and dicarboxylate metabolism; Glycine, serine and threonine metabolism
R00472__mito	2.65361	Acetyl-CoA+H2O+Glyoxylate=>(S)-Malate+CoA	Glyoxylate and dicarboxylate metabolism; Pyruvate metabolism
R00216__plst	2.80939	(S)-Malate+NADP+=>Pyruvate+CO2+NADPH+H+	Carbon fixation in photosynthetic organisms; Pyruvate metabolism
T_DIT2__plst	2.81232	L-Glutamate(chlo)+(S)-Malate(cyto)=>L-Glutamate(cyto)+(S)-Malate(chlo)	Transporters pathway
T_Glu2__plst	2.81233	L-Glutamate(cyto)=>L-Glutamate(chlo)	Transporters pathway
R01063__plst	2.81614	D-Glyceraldehyde3-phosphate+Orthophosphate+NADP+<=>3-Phospho-D-glyceroylphosphate+NADPH+H+	Glycolysis / Gluconeogenesis; Carbon fixation in photosynthetic organisms
TO0000033_PLAS__mito_plas	2.84358	1.0Glycine(cyto)=>1.0Glycine(mito)	Transporters pathway
R01933__mito	2.96713	2-Oxoadipate+CoA+NAD+=>Glutaryl-CoA+CO2+NADH+H+	Lysine degradation; Tryptophan metabolism
R00271__mito	2.96713	Acetyl-CoA+H2O+2-Oxoglutarate=>(R)-2-Hydroxybutane-1,2,4-tricarboxylate+CoA	Lysine biosynthesis; Pyruvate metabolism
R08198__mito	2.96713	2-Hydroxyglutarate+NAD+<=>2-Oxoglutarate+NADH+H+
R01975__mito	2.96713	(S)-3-Hydroxybutanoyl-CoA+NAD+<=>Acetoacetyl-CoA+NADH+H+	Butanoate metabolism; Lysine degradation; Fatty acid degradation; Tryptophan metabolism; Fatty acid metabolism; Carbon fixation pathways in prokaryotes
R01934__mito	2.96713	Homoisocitrate+NAD+=>2-Oxoadipate+CO2+NADH+H+	Lysine biosynthesis
R02487__mito	2.96713	Glutaryl-CoA+FAD=>FADH2+Crotonoyl-CoA+CO2	Fatty acid degradation
R03444__mito	2.96713	(R)-2-Hydroxybutane-1,2,4-tricarboxylate<=>(Z)-But-1-ene-1,2,4-tricarboxylate+H2O	Lysine biosynthesis
R03534__mito	2.96713	2-Oxoglutarate+FADH2=>2-Hydroxyglutarate+FAD	Butanoate metabolism
R00342__mito	3.15182	(S)-Malate+NAD+<=>Oxaloacetate+NADH+H+	Glyoxylate and dicarboxylate metabolism; Methane metabolism; Carbon fixation in photosynthetic organisms; Citrate cycle (TCA cycle); Pyruvate metabolism; Carbon fixation pathways in prokaryotes
R00200__plst	3.38423	ADP+Phosphoenolpyruvate=>ATP+Pyruvate	Glycolysis / Gluconeogenesis; Purine metabolism; Pyruvate metabolism
TZ2900054_PLAS__mito_plas	3.47316	Diphosphate(cyto)<=>Diphosphate(mito)	Transporters pathway
R00004__mito	3.47319	Diphosphate+H2O=>2Orthophosphate
R00127__mito	4.05199	ATP+AMP<=>2ADP	Purine metabolism
R01218__mito	5.04057	5,10-Methylenetetrahydrofolate+NAD+=>5,10-Methenyltetrahydrofolate+NADH	One carbon pool by folate
R00248__mito	5.04059	L-Glutamate+NADP++H2O=>2-Oxoglutarate+Ammonia+NADPH+H+	Arginine biosynthesis; Nitrogen metabolism; Alanine, aspartate and glutamate metabolism; D-Glutamine and D-glutamate metabolism
R01626__plst	5.62845	Malonyl-CoA+Acyl-carrierprotein=>CoA+Malonyl-[acyl-carrierprotein]	Fatty acid metabolism; Fatty acid biosynthesis
R00742__plst	5.62845	ATP+Acetyl-CoA+HCO3-+H+=>ADP+Orthophosphate+Malonyl-CoA	Aflatoxin biosynthesis; Pyruvate metabolism; Fatty acid metabolism; Fatty acid biosynthesis; Propanoate metabolism; Carbon fixation pathways in prokaryotes
R00209__plst	6.33788	Pyruvate+CoA+NAD+=>Acetyl-CoA+CO2+NADH+H+
R00243__cyto	7.08162	L-Glutamate+NAD++H2O=>2-Oxoglutarate+Ammonia+NADH+H+	Arginine biosynthesis; Nitrogen metabolism; Alanine, aspartate and glutamate metabolism; Taurine and hypotaurine metabolism; D-Glutamine and D-glutamate metabolism
R01392__cyto	7.48435	D-Glycerate+NADP+<=>Hydroxypyruvate+NADPH+H+	Glyoxylate and dicarboxylate metabolism; Glycine, serine and threonine metabolism
EX_C00001__dra	9.03515	DraintoC00001_H2O_H2O	Drains pathway
Cytochrome_C_Oxidase__mito	10.9255	8H+(mitochondria)+4Ferrocytochromec(mitochondria)+Oxygen(mitochondria)=>2H2O(mitochondria)+4Ferricytochromec(mitochondria)+4H+(pmf)	Oxidative Phosphorylation
T_Oxygen_Diffusion__mito_plas	10.9255	Oxygen(cyto)<=>Oxygen(mito)	Transporters pathway
TI3000010_PLAS__plas	14.2782	1.0H2O(cyto)+1.0ATP(cyto)+1.0H+(cyto)=>1.0ADP(cyto)+1.0Orthophosphate(cyto)+1.0H+(extr)	Transporters pathway
EX_C00014__dra	16.2834	DraintoC00014_Ammonia_NH3	Drains pathway
T_Oxygen_Diffusion__plas	18.4439	Oxygen(extr)<=>Oxygen(cyto)	Transporters pathway
NADH_Dehydrogenase__mito	21.6649	5H+(mitochondria)+NADH(mitochondria)+Ubiquinone(mitochondria)=>4H+(pmf)+NAD+(mitochondria)+Ubiquinol(mitochondria)	Oxidative Phosphorylation
Cytochrome_C_Reductase__mito	21.8509	2H+(mitochondria)+Ubiquinol(mitochondria)+2FerricytochromeC(mitochondria)=>Ubiquinone(mitochondria)+4H+(pmf)+2FerrocytochromeC(mitochondria)	Oxidative Phosphorylation
EX_C00011__dra	25.2656	DraintoC00011_CO2_CO2	Drains pathway
T_ATP_ADP_cyto_mito__mito_plas	64.6691	ADP(cyto)+Orthophosphate(cyto)+ATP(mito)=>ADP(mito)+Orthophosphate(mito)+ATP(cyto)	Transporters pathway
ATP_Synthase__mito	72.5884	ADP(mitochondria)+Orthophosphate(mitochondria)+3H+(pmf)<=>ATP(mitochondria)+H2O(mitochondria)+3H+(mitochondria)	Oxidative Phosphorylation

### Sheet: S7- R&V Phellogen
	Pathway	Reaction Equation	Flux in Reproduction Cork Model	Flux in Virgin Cork Model	Reproduction Cork Model - Min	Reproduction Cork Model - Max	Virgin Cork Model - Min	Virgin Cork Model - Max
R00245__mito	Arginine and proline metabolism	L-Glutamate5-semialdehyde+NAD++H2O=>L-Glutamate+NADH+H+	NaN	0.915841	NaN	NaN	0.915841	0.915841
R00708__mito	Arginine and proline metabolism	(S)-1-Pyrroline-5-carboxylate+NADP++2H2O=>L-Glutamate+NADPH+H+	0.92338	NaN	0.92338	0.92338	NaN	NaN
R03534__mito	Butanoate metabolism	2-Oxoglutarate+FADH2=>2-Hydroxyglutarate+FAD	2.36346	2.96713	2.36346	1000	2.96713	1000
R01829__cyto	Carbon fixation in photosynthetic organisms	Glyceronephosphate+D-Erythrose4-phosphate=>Sedoheptulose1,7-bisphosphate	0.00027825	0.000437287	0.00027825	0.00027825	0.000437287	0.000437287
R01845__cyto	Carbon fixation in photosynthetic organisms	Sedoheptulose1,7-bisphosphate+H2O=>Sedoheptulose7-phosphate+Orthophosphate	0.00027825	0.000437287	0.00027825	0.00027825	0.000437287	0.000437287
R01512__cyto	Carbon fixation in photosynthetic organisms	ATP+3-Phospho-D-glycerate<=>ADP+3-Phospho-D-glyceroylphosphate	0.292359	0.892667	0.218737	0.616647	0.742411	4.28239
R01061__cyto	Carbon fixation in photosynthetic organisms	D-Glyceraldehyde3-phosphate+Orthophosphate+NAD+<=>3-Phospho-D-glyceroylphosphate+NADH+H+	-0.292359	-0.892667	-0.616647	-0.218737	-4.28239	-0.742411
R03026__mito	Carbon fixation pathways in prokaryotes	(S)-3-Hydroxybutanoyl-CoA<=>Crotonoyl-CoA+H2O	-2.36346	-2.96713	-2.36346	-2.36346	-2.96713	-2.96713
R00342__mito	Carbon fixation pathways in prokaryotes	(S)-Malate+NAD+<=>Oxaloacetate+NADH+H+	2.25976	3.15182	-1000	7.51256	-1000	8.69061
R00238__mito	Carbon fixation pathways in prokaryotes	2Acetyl-CoA<=>CoA+Acetoacetyl-CoA	-2.36346	-2.96713	-2.36346	-2.36346	-2.96713	-2.96713
R01082__mito	Carbon fixation pathways in prokaryotes	(S)-Malate<=>Fumarate+H2O	-1.04523	-0.187614	-1.04523	-1.04523	-0.187614	-0.187614
R00342__plst	Carbon fixation pathways in prokaryotes	(S)-Malate+NAD+<=>Oxaloacetate+NADH+H+	-0.17025	-0.105739	-0.818811	-0.17025	-2.94488	-0.105739
R01900__mito	Carbon fixation pathways in prokaryotes	Isocitrate<=>cis-Aconitate+H2O	-0.553236	-0.31352	-1000	999.447	-1000	999.686
R00342__cyto	Carbon fixation pathways in prokaryotes	(S)-Malate+NAD+<=>Oxaloacetate+NADH+H+	-1.90251	-3.01425	-1000	1000	-1000	1000
R01975__mito	Carbon fixation pathways in prokaryotes	(S)-3-Hydroxybutanoyl-CoA+NAD+<=>Acetoacetyl-CoA+NADH+H+	2.36346	2.96713	2.36346	12.7637	2.96713	16.3719
R01325__cyto	Carbon fixation pathways in prokaryotes	Citrate<=>cis-Aconitate+H2O	0.22554	0.31352	-999.447	1000	-999.686	1000
R00351__mito	Citrate cycle (TCA cycle)	Acetyl-CoA+H2O+Oxaloacetate=>Citrate+CoA	0.553236	0.31352	0.553236	0.553236	0.31352	0.31352
R09465__e_r_	Cutin, suberine and wax biosynthesis	cis-9,10-Epoxystearicacid+H2O=>9,10-Dihydroxystearate	0.0551096	0.152485	0.0551096	0.0551096	0.0605316	0.152485
EX_C00047__dra	Drains pathway	DraintoC00047_L-Lysine_C6H14N2O2	-0.0382564	-1	-0.0382564	-0.0382564	-1	-1
EX_C00188__dra	Drains pathway	DraintoC00188_L-Threonine_C4H9NO3	-0.0360109	-1	-0.0360109	-0.0360109	-1	-1
EX_C00014__dra	Drains pathway	DraintoC00014_Ammonia_NH3	13.4445	16.2834	13.4445	15.3614	16.2834	16.2834
R02487__mito	Fatty acid degradation	Glutaryl-CoA+FAD=>FADH2+Crotonoyl-CoA+CO2	2.36346	2.96713	2.36346	2.36346	2.96713	2.96713
R00959__cyto	Galactose metabolism	alpha-D-Glucose1-phosphate<=>alpha-D-Glucose6-phosphate	0.153941	0.0707016	0.153941	1000	0.0707016	1000
R00289__cyto	Galactose metabolism	UTP+alpha-D-Glucose1-phosphate<=>Diphosphate+UDP-glucose	-0.153941	NaN	-1000	999.846	NaN	NaN
R00945__mito	Glycine, serine and threonine metabolism	5,10-Methylenetetrahydrofolate+Glycine+H2O<=>Tetrahydrofolate+L-Serine	0.0833695	0.189957	0.0833695	0.0833695	0.189957	0.189957
R00751__cyto	Glycine, serine and threonine metabolism	L-Threonine<=>Glycine+Acetaldehyde	NaN	0.960446	NaN	NaN	0.960446	0.960446
R00372__mito	Glycine, serine and threonine metabolism	Glycine+2-Oxoglutarate<=>Glyoxylate+L-Glutamate	1.81022	2.65361	-998.19	1000	-997.346	1000
R03321__plst	Glycolysis / Gluconeogenesis	beta-D-Glucose6-phosphate<=>beta-D-Fructose6-phosphate	0.000461089	0.0280852	-1000	1000	-1000	1000
R01221__mito	Glyoxylate and dicarboxylate metabolism	Glycine+Tetrahydrofolate+NAD+=>5,10-Methylenetetrahydrofolate+Ammonia+CO2+NADH+H+	0.0833746	0.189963	0.0833746	0.0833746	0.189963	0.189963
R01015__plst	Inositol phosphate metabolism	D-Glyceraldehyde3-phosphate<=>Glyceronephosphate	-2.50162	-2.87082	-999.987	-2.428	-999.986	-2.72056
R01015__cyto	Inositol phosphate metabolism	D-Glyceraldehyde3-phosphate<=>Glyceronephosphate	1.43324	1.92144	1.35962	998.918	1.77119	999.036
R03444__mito	Lysine biosynthesis	(R)-2-Hydroxybutane-1,2,4-tricarboxylate<=>(Z)-But-1-ene-1,2,4-tricarboxylate+H2O	2.36346	2.96713	2.36346	2.36346	2.96713	2.96713
R04371__mito	Lysine biosynthesis	Homoisocitrate<=>(Z)-But-1-ene-1,2,4-tricarboxylate+H2O	-2.36346	-2.96713	-2.36346	-2.36346	-2.96713	-2.96713
R01934__mito	Lysine biosynthesis	Homoisocitrate+NAD+=>2-Oxoadipate+CO2+NADH+H+	2.36346	2.96713	2.36346	2.36346	2.96713	2.96713
R02313__cyto	Lysine degradation	N6-(L-1,3-Dicarboxypropyl)-L-lysine+NAD++H2O<=>L-Glutamate+L-2-Aminoadipate6-semialdehyde+NADH+H+	NaN	0.95798	NaN	NaN	0.95798	0.95798
R01939__cyto	Lysine degradation	L-2-Aminoadipate+2-Oxoglutarate<=>2-Oxoadipate+L-Glutamate	NaN	0.95798	NaN	NaN	0.95798	0.95798
R00716__cyto	Lysine degradation	L-Lysine+2-Oxoglutarate+NADPH+H+=>N6-(L-1,3-Dicarboxypropyl)-L-lysine+NADP++H2O	NaN	0.95798	NaN	NaN	0.95798	997.925
R02016__cyto	No pathway	Thioredoxindisulfide+NADPH+H+=>Thioredoxin+NADP+	0.000855529	0.00133468	0.000855529	0.000855529	0.00133468	0.00133468
R00209__cyto	No pathway	Pyruvate+CoA+NAD+=>Acetyl-CoA+CO2+NADH+H+	1.61178	0.809898	1.61178	1.75903	0.809898	0.971629
R08198__mito	No pathway	2-Hydroxyglutarate+NAD+<=>2-Oxoglutarate+NADH+H+	2.36346	2.96713	2.36346	1000	2.96713	1000
NADH_Dehydrogenase__mito	Oxidative Phosphorylation	5H+(mitochondria)+NADH(mitochondria)+Ubiquinone(mitochondria)=>4H+(pmf)+NAD+(mitochondria)+Ubiquinol(mitochondria)	17.9731	21.6649	17.9731	17.9731	21.6649	21.6649
Succinate_Dehydrogenase__mito	Oxidative Phosphorylation	Succinate(mitochondria)+Ubiquinone(mitochondria)=>Fumarate(mitochondria)+Ubiquinol(mitochondria)	1.04256	0.184691	1.04256	1.04256	0.184691	0.184691
Cytochrome_C_Reductase__mito	Oxidative Phosphorylation	2H+(mitochondria)+Ubiquinol(mitochondria)+2FerricytochromeC(mitochondria)=>Ubiquinone(mitochondria)+4H+(pmf)+2FerrocytochromeC(mitochondria)	19.0169	21.8509	19.0169	19.0169	21.8509	21.8509
Cytochrome_C_Oxidase__mito	Oxidative Phosphorylation	8H+(mitochondria)+4Ferrocytochromec(mitochondria)+Oxygen(mitochondria)=>2H2O(mitochondria)+4Ferricytochromec(mitochondria)+4H+(pmf)	9.50844	10.9255	9.50844	9.50844	10.9255	10.9255
ATP_Synthase__mito	Oxidative Phosphorylation	ADP(mitochondria)+Orthophosphate(mitochondria)+3H+(pmf)<=>ATP(mitochondria)+H2O(mitochondria)+3H+(mitochondria)	61.9979	72.5884	61.9979	61.9979	72.5884	72.5884
R01641__plst	Pentose phosphate pathway	Sedoheptulose7-phosphate+D-Glyceraldehyde3-phosphate<=>D-Ribose5-phosphate+D-Xylulose5-phosphate	0.000447572	-0.0265955	0.000447572	0.000447572	-0.0265955	-0.0265955
R02740__cyto	Pentose phosphate pathway	alpha-D-Glucose6-phosphate<=>beta-D-Fructose6-phosphate	0.142085	0.0301001	-999.847	1000	-999.931	1000
R01641__cyto	Pentose phosphate pathway	Sedoheptulose7-phosphate+D-Glyceraldehyde3-phosphate<=>D-Ribose5-phosphate+D-Xylulose5-phosphate	0.00027825	0.000437287	0.00027825	0.00027825	0.000437287	0.000437287
R01529__cyto	Pentose phosphate pathway	D-Ribulose5-phosphate<=>D-Xylulose5-phosphate	-0.0005565	-0.000874573	-0.0005565	-0.0005565	-0.000874573	-0.000874573
R01056__plst	Pentose phosphate pathway	D-Ribose5-phosphate<=>D-Ribulose5-phosphate	-0.000893391	-0.0280684	-0.000893391	-0.000893391	-0.0280684	-0.0280684
R02739__cyto	Pentose phosphate pathway	alpha-D-Glucose6-phosphate<=>beta-D-Glucose6-phosphate	0.0104898	0.0391005	-999.847	1000	-999.931	1000
R01529__plst	Pentose phosphate pathway	D-Ribulose5-phosphate<=>D-Xylulose5-phosphate	-0.000908662	-0.0280852	-0.000908662	-0.000908662	-0.0280852	-0.0280852
R01830__cyto	Pentose phosphate pathway	beta-D-Fructose6-phosphate+D-Glyceraldehyde3-phosphate=>D-Erythrose4-phosphate+D-Xylulose5-phosphate	0.00027825	0.000437287	0.00027825	0.00027825	0.000437287	0.000437287
R01056__cyto	Pentose phosphate pathway	D-Ribose5-phosphate<=>D-Ribulose5-phosphate	-0.000551453	-0.000874573	-0.0005565	-0.000551453	-0.000874573	-0.000874573
R02413__cyto	Phenylalanine, tyrosine and tryptophan biosynthesis	Shikimate+NADP+<=>3-Dehydroshikimate+NADPH+H+	-1.35167e-05	-0.0812762	-1.35167e-05	-1.35167e-05	-0.0812762	-0.0812762
R02412__cyto	Phenylalanine, tyrosine and tryptophan biosynthesis	ATP+Shikimate=>ADP+Shikimate3-phosphate	1.35167e-05	0.0812762	1.35167e-05	1.35167e-05	0.0812762	0.0812762
R01872__cyto	Phenylalanine, tyrosine and tryptophan biosynthesis	Quinate+NAD+<=>3-Dehydroquinate+NADH+H+	1.35167e-05	0.0812762	1.35167e-05	1.35167e-05	0.0812762	0.0812762
R01714__cyto	Phenylalanine, tyrosine and tryptophan biosynthesis	5-O-(1-Carboxyvinyl)-3-phosphoshikimate=>Chorismate+Orthophosphate	1.35167e-05	0.0812762	1.35167e-05	1.35167e-05	0.0812762	0.0812762
R01826__plst	Phenylalanine, tyrosine and tryptophan biosynthesis	Phosphoenolpyruvate+D-Erythrose4-phosphate+H2O=>2-Dehydro-3-deoxy-D-arabino-heptonate7-phosphate+Orthophosphate	1.35167e-05	0.0812762	1.35167e-05	1.35167e-05	0.0812762	0.0812762
R03083__plst	Phenylalanine, tyrosine and tryptophan biosynthesis	2-Dehydro-3-deoxy-D-arabino-heptonate7-phosphate=>3-Dehydroquinate+Orthophosphate	1.35167e-05	0.0812762	1.35167e-05	1.35167e-05	0.0812762	0.0812762
R01872__plst	Phenylalanine, tyrosine and tryptophan biosynthesis	Quinate+NAD+<=>3-Dehydroquinate+NADH+H+	-1.35167e-05	-0.0812762	-1.35167e-05	-1.35167e-05	-0.0812762	-0.0812762
R03460__cyto	Phenylalanine, tyrosine and tryptophan biosynthesis	Phosphoenolpyruvate+Shikimate3-phosphate=>Orthophosphate+5-O-(1-Carboxyvinyl)-3-phosphoshikimate	1.35167e-05	0.0812762	1.35167e-05	1.35167e-05	0.0812762	0.0812762
R03084__cyto	Phenylalanine, tyrosine and tryptophan biosynthesis	3-Dehydroquinate<=>3-Dehydroshikimate+H2O	1.35167e-05	0.0812762	1.35167e-05	1.35167e-05	0.0812762	0.0812762
R00127__cyto	Purine metabolism	ATP+AMP<=>2ADP	0.646199	0.0109917	-28.6994	5.21291	-32.3278	8.24946
R00127__mito	Purine metabolism	ATP+AMP<=>2ADP	2.17842	4.05199	-2.38828	31.5202	-4.18647	36.3866
R00159__cyto	Pyrimidine metabolism	UTP+H2O=>UDP+Orthophosphate	0.152774	0.0698143	0.152774	0.152774	0.0698143	0.0698143
R02099__cyto	Pyrimidine metabolism	ATP+Deoxyuridine=>ADP+dUMP	0.000359604	NaN	0.000359604	0.000359604	NaN	NaN
R00571__cyto	Pyrimidine metabolism	ATP+UTP+Ammonia=>ADP+Orthophosphate+CTP	0.000918956	0.000614384	0.000918956	0.000918956	0.000614384	0.000614384
R00271__mito	Pyruvate metabolism	Acetyl-CoA+H2O+2-Oxoglutarate=>(R)-2-Hydroxybutane-1,2,4-tricarboxylate+CoA	2.36346	2.96713	2.36346	2.36346	2.96713	2.96713
R00472__mito	Pyruvate metabolism	Acetyl-CoA+H2O+Glyoxylate=>(S)-Malate+CoA	1.81022	2.65361	1.81022	1.81022	2.65361	2.65361
T_TPT3__plst	Transporters pathway	1.0Glyceronephosphate(chlo)+1.0Orthophosphate(cyto)<=>1.0Glyceronephosphate(cyto)+1.0Orthophosphate(chlo)	-2.51504	-2.88506	-1000	-2.44141	-1000	-2.73481
TI0000269_PLAS__plas	Transporters pathway	1.02-Oxoadipate(cyto)=>1.02-Oxoadipate(extr)	NaN	0.95798	NaN	NaN	0.95798	0.95798
TO1000023_PLAS__plas	Transporters pathway	1.0L-Glutamate(extr)+1.0H+(extr)=>1.0L-Glutamate(cyto)+1.0H+(cyto)	1	1.96842	1	1.97186	1	1.96909
TR2000482_PLAS__plst	Transporters pathway	1.02-Phospho-D-glycerate(chlo)+1.0Orthophosphate(cyto)<=>1.03-Phospho-D-glycerate(cyto)+1.0Orthophosphate(chlo)	NaN	0.905932	NaN	NaN	-0.793631	6.20585
TR2900088_PLAS__mito_plas	Transporters pathway	1.0ATP(cyto)+1.0AMP(mito)<=>1.0ATP(mito)+1.0AMP(cyto)	-2.17842	-4.05199	-31.5202	2.38829	-36.3866	4.18648
T_OMT1__plst	Transporters pathway	Oxaloacetate(cyto)+(S)-Malate(chlo)=>Oxaloacetate(chlo)+(S)-Malate(cyto)	0.172915	0.108666	0.172915	0.821476	0.108666	5.14045
T_Quinate_chlo_cyto__plst	Transporters pathway	Quinate(chlo)<=>Quinate(cyto)	1.35167e-05	0.0812762	1.35167e-05	1.35167e-05	0.0812762	0.0812762
TZ2900054_PLAS__mito_plas	Transporters pathway	Diphosphate(cyto)<=>Diphosphate(mito)	1.99333	3.47316	-1.95526e-05	1.99333	-2.14763e-05	3.47316
TR2900015_PLAS__mito_plas	Transporters pathway	1.0Oxaloacetate(cyto)+1.02-Oxoglutarate(mito)=>1.0Oxaloacetate(mito)+1.02-Oxoglutarate(cyto)	-1.70653	-2.52478	-1000	1000	-1000	1000
T_AMT3__plas	Transporters pathway	Ammonia(extr)<=>Ammonia(cyto)	-13.4445	-15.315	-15.3614	-12.4727	-16.2834	-15.3143
T_Oxygen_Diffusion__mito_plas	Transporters pathway	Oxygen(cyto)<=>Oxygen(mito)	9.50845	10.9255	9.50845	9.50845	10.9255	10.9255
T_Ammonia_Diffusion__mito_plas	Transporters pathway	Ammonia(cyto)<=>Ammonia(mito)	-3.74036	-5.23055	-9.56029	-0.0833746	-13.2813	-0.189963
T_H2O_Diffusion__plst	Transporters pathway	H2O(cytop)<=>H2O(chlo)	-2.26882	-1.57473	-2.5931	-0.201849	-3.13551	3.80866
T_H2O_Diffusion__mito_plas	Transporters pathway	H2O(cytop)<=>H2O(mito)	-65.0381	-74.4629	-1000	1000	-1000	1000
T_H2O_Diffusion__plas	Transporters pathway	H2O(extr)<=>H2O(cyto)	-8.13785	-10.0036	-10.3499	-7.17938	-11.1697	-9.03514
R01933__mito	Tryptophan metabolism	2-Oxoadipate+CoA+NAD+=>Glutaryl-CoA+CO2+NADH+H+	2.36346	2.96713	2.36346	2.36346	2.96713	2.96713

### Sheet: S8 - DM Model Transport
Reaction ID	Reaction Name	Flux	Minimum	Maximum
T_H2O_Diffusion__cp1_Ibark_Light	H2O(extr)<=>H2O(cyto)	-1.22023	-15.3522	989.936
TI1000033_PLAS__cp1_Ibark_Light	1.0Glycine(extr)+1.0H+(extr)=>1.0Glycine(cyto)+1.0H+(cyto)	0.136947	0	0.13701
TI1000065_PLAS__cp1_Ibark_Light	1.0L-Tryptophan(extr)+1.0H+(extr)=>1.0H+(cyto)+1.0L-Tryptophan(cyto)	0.000895129	0.000895129	0.000895963
T_Arabinan__cp1_Ibark_Light	Arabinan(golg)=>Arabinan(extr)	0.0040326	0.00397772	0.00403327
TO1000129_PLAS__cp1_Ibark_Light	1.0L-Proline(extr)+1.0H+(extr)=>1.0L-Proline(cyto)+1.0H+(cyto)	0.300102	0	0.300164
TI0000048_PLAS__cp1_Ibark_Light	1.0Sulfate(cyto)=>1.0Sulfate(extr)	0.0181951	0.0181951	0.0182009
TI1000066_PLAS__cp1_Ibark_Light	1.0L-Phenylalanine(extr)+1.0H+(extr)=>1.0H+(cyto)+1.0L-Phenylalanine(cyto)	0.128409	0.12841	0.128418
TO1000051_PLAS__cp1_Ibark_Light	1.0L-Arginine(extr)+1.0H+(extr)=>1.0L-Arginine(cyto)+1.0H+(cyto)	0.00369118	0	0.00370296
TO1000119_PLAS__cp1_Ibark_Light	1.0L-Histidine(extr)+1.0H+(extr)=>1.0L-Histidine(cyto)+1.0H+(cyto)	0.00158533	0	0.00158623
TO3001997_PLAS__cp1_Ibark_Light	1.0H2O(cyto)+1.0Guanine(extr)+1.0ATP(cyto)=>1.0Guanine(cyto)+1.0ADP(cyto)+1.0Orthophosphate(cyto)	1.76579e-05	0	2.63324e-05
T_CO2_Diffusion__cp1_Ibark_Light	CO2(extr)<=>CO2(cyto)	-0.851966	-1000	987.726
TO1000060_PLAS__cp1_Ibark_Light	1.0L-Methionine(extr)+1.0H+(extr)=>1.0H+(cyto)+1.0L-Methionine(cyto)	0.00294527	0	0.00294599
T_Oxygen_Diffusion__cp1_Ibark_Light	Oxygen(extr)<=>Oxygen(cyto)	1.10107	-987.946	1000
T_AMT3__cp1_Ibark_Light	Ammonia(extr)<=>Ammonia(cyto)	-0.564496	0.00108369	-0.564439
TR2900038_PLAS__cp1_Ibark_Light	1.0H+(extr)+1.0Sucrose(extr)=>1.0H+(cyto)+1.0Sucrose(cyto)	0.139246	0.00108369	0.13932
TI3000010_PLAS__cp1_Ibark_Light	1.0H2O(cyto)+1.0ATP(cyto)+1.0H+(cyto)=>1.0ADP(cyto)+1.0Orthophosphate(cyto)+1.0H+(extr)	0.775869	0.00108369	0.775978
T_H2S__cp1_Ibark_Light	HydrogenSulfide(extr)<=>HydrogenSulfide(cyto)	0.00214902	0.00108369	0.00222944
TO1000322_PLAS__cp1_Ibark_Light	1.0L-Isoleucine(extr)+1.0H+(extr)=>1.0L-Isoleucine(cyto)+1.0H+(cyto)	0.00619657	0.00108369	0.00619738
TI1000039_PLAS__cp1_Ibark_Light	1.0L-Lysine(extr)+1.0H+(extr)=>1.0H+(cyto)+1.0L-Lysine(cyto)	0.00339865	0.00108369	0.00339952
TO1000105_PLAS__cp1_Ibark_Light	1.0D-Ribose(extr)+1.0H+(extr)=>1.0D-Ribose(cyto)+1.0H+(cyto)	2.7323e-05	0.00108369	3.62117e-05
T_H2O2_Diffusion__cp1_Ibark_Light	H2O2(cytop)<=>H2O2(extr)	-0.067743	0.00108369	-0.0677429
TO1000161_PLAS__cp1_Ibark_Light	1.0L-Threonine(extr)+1.0H+(extr)=>1.0L-Threonine(cyto)+1.0H+(cyto)	0.050739	0.00108369	0.0507387
TO1000069_PLAS__cp1_Ibark_Light	1.0L-Tyrosine(extr)+1.0H+(extr)=>1.0H+(cyto)+1.0L-Tyrosine(cyto)	0.00168426	0.00108369	0.0016857
TR0000209_PLAS__cp1_Ibark_Light	1.0Nitrate(cyto)=>1.0Nitrate(extr)	0.360299	0.00108369	0.3603
TI0000009_PLAS__cp1_Ibark_Light	1.0Orthophosphate(cyto)=>1.0Orthophosphate(extr)	0.00292644	0.00292692	0.00292707
T_H2O_Diffusion__cp1_Ibark_Dark	H2O(extr)<=>H2O(cyto)	0.858266	0.857984	998.143
TI1000065_PLAS__cp1_Ibark_Dark	1.0L-Tryptophan(extr)+1.0H+(extr)=>1.0H+(cyto)+1.0L-Tryptophan(cyto)	0.000895129	0.000881469	0.000895129
TI0000048_PLAS__cp1_Ibark_Dark	1.0Sulfate(cyto)=>1.0Sulfate(extr)	0.000245314	0.000244353	0.000245314
TI1000066_PLAS__cp1_Ibark_Dark	1.0L-Phenylalanine(extr)+1.0H+(extr)=>1.0H+(cyto)+1.0L-Phenylalanine(cyto)	0.128409	0.12836	0.128409
T_CO2_Diffusion__cp1_Ibark_Dark	CO2(extr)<=>CO2(cyto)	-0.427353	-1000	997.763
T_AMT3__cp1_Ibark_Dark	Ammonia(extr)<=>Ammonia(cyto)	-0.195889	-0.19607	-0.195889
TR2900038_PLAS__cp1_Ibark_Dark	1.0H+(extr)+1.0Sucrose(extr)=>1.0H+(cyto)+1.0Sucrose(cyto)	0.246736	0.246584	0.246713
TI3000010_PLAS__cp1_Ibark_Dark	1.0H2O(cyto)+1.0ATP(cyto)+1.0H+(cyto)=>1.0ADP(cyto)+1.0Orthophosphate(cyto)+1.0H+(extr)	0.462525	0	0.466063
TO1000724_PLAS__cp1_Ibark_Dark	1.0H+(extr)+1.0alpha-D-Galactose(extr)=>1.0alpha-D-Galactose(cyto)+1.0H+(cyto)	0.0847974	0	0.0847612
T_H2O2_Diffusion__cp1_Ibark_Dark	H2O2(cytop)<=>H2O2(extr)	-0.067743	-0.0677482	-0.067743
TO1000069_PLAS__cp1_Ibark_Dark	1.0L-Tyrosine(extr)+1.0H+(extr)=>1.0H+(cyto)+1.0L-Tyrosine(cyto)	0.00168426	0	0.00168426
TR0000209_PLAS__cp1_Ibark_Dark	1.0Nitrate(cyto)=>1.0Nitrate(extr)	0.096764	0.0967636	0.0967636
TI0000009_PLAS__cp1_Ibark_Dark	1.0Orthophosphate(cyto)=>1.0Orthophosphate(extr)	0.00327881	0.00327881	0.00346455
T_H2O_Diffusion__cp2_Ibark_Light	H2O(extr)<=>H2O(cyto)	0.139197	0.107296	1000
TI3001549_PLAS__cp2_Ibark_Light	1.0H2O(cyto)+1.0Guanine(cyto)+1.0ATP(cyto)=>1.0Guanine(extr)+1.0ADP(cyto)+1.0Orthophosphate(cyto)	1.15954e-05	1.11887e-05	0.000187604
TI0000048_PLAS__cp2_Ibark_Light	1.0Sulfate(cyto)=>1.0Sulfate(extr)	2.45138e-05	2.45138e-05	0.000376531
T_AMT3__cp2_Ibark_Light	Ammonia(extr)<=>Ammonia(cyto)	0.305286	0.304728	0.307734
T_AMT1__cp2_Ibark_Light	Ammonia(extr)+H+(extr)=>Ammonia(cyto)+H+(cyto)	0.000165183	0	0.000352707
TI0000105_PLAS__cp2_Ibark_Light	1.0D-Ribose(cyto)=>1.0D-Ribose(extr)	2.7323e-05	2.31462e-05	0.000386341
T_H2O2_Diffusion__cp2_Ibark_Light	H2O2(cytop)<=>H2O2(extr)	0.0138168	0.0138166	5.29879
TI0000009_PLAS__cp2_Ibark_Light	1.0Orthophosphate(cyto)=>1.0Orthophosphate(extr)	0.00101396	0.00101396	0.00136488
T_H2O_Diffusion__cp2_Ibark_Dark	H2O(extr)<=>H2O(cyto)	0.540437	0.54043	997.834
TI3001549_PLAS__cp2_Ibark_Dark	1.0H2O(cyto)+1.0Guanine(cyto)+1.0ATP(cyto)=>1.0Guanine(extr)+1.0ADP(cyto)+1.0Orthophosphate(cyto)	1.15954e-05	4.21408e-06	4.95547e-05
TI0000048_PLAS__cp2_Ibark_Dark	1.0Sulfate(cyto)=>1.0Sulfate(extr)	2.45138e-05	2.45138e-05	0.000189697
T_CO2_Diffusion__cp2_Ibark_Dark	CO2(extr)<=>CO2(cyto)	-1.23182	-999.422	998.341
T_Oxygen_Diffusion__cp2_Ibark_Dark	Oxygen(extr)<=>Oxygen(cyto)	1.09672	-998.369	999.648
T_AMT3__cp2_Ibark_Dark	Ammonia(extr)<=>Ammonia(cyto)	0.0263506	0.0263509	0.0265161
T_AMT1__cp2_Ibark_Dark	Ammonia(extr)+H+(extr)=>Ammonia(cyto)+H+(cyto)	0.000165134	0	0.000165421
TI0000724_PLAS__cp2_Ibark_Dark	1.0alpha-D-Galactose(cyto)=>1.0alpha-D-Galactose(extr)	0.0847974	0	0.000535358
T_H2O2_Diffusion__cp2_Ibark_Dark	H2O2(cytop)<=>H2O2(extr)	0.0138168	0.0138167	0.000535358
TI0000009_PLAS__cp2_Ibark_Dark	1.0Orthophosphate(cyto)=>1.0Orthophosphate(extr)	0.00101396	0.00101396	0.000535358
T_C00025__cp2_Ibark_Light	Transport of L-Glutamate to cp	0.0776831	0	0.000535358
T_C00025__cp2_Ibark_Dark	Transport of L-Glutamate to cp	0.0029488	6.48939e-05	0.000535358
T_C00064__cp2_Ibark_Light	Transport of L-Glutamine to cp	0.000532007	6.48939e-05	0.000535358
T_C00064__cp2_Ibark_Dark	Transport of L-Glutamine to cp	0.000532007	6.48939e-05	0.000535358
T_C00152__cp2_Ibark_Light	Transport of L-Asparagine to cp	0.000535601	0.000535601	0.000700719
T_C00041__cp2_Ibark_Light	Transport of L-Alanine to cp	0.0463874	0.0463813	0.0465523
T_C00049__cp2_Ibark_Light	Transport of L-Aspartate to cp	0.0503987	0	0.0825235
T_C00065__cp2_Ibark_Light	Transport of L-Serine to cp	0.0110276	0.0110278	0.0111929
T_C00065__cp2_Ibark_Dark	Transport of L-Serine to cp	0.0110277	0.0110277	0.0111927
T_C00188__cp2_Ibark_Light	Transport of L-Threonine to cp	0.000680877	0.000680877	0.000845974
T_C00188__cp2_Ibark_Dark	Transport of L-Threonine to cp	0.000680877	0.000680785	0.000845959
T_C00183__cp2_Ibark_Light	Transport of L-Valine to cp	0.00081867	0.000818672	0.000983783
T_C00183__cp2_Ibark_Dark	Transport of L-Valine to cp	0.00081867	0.000818672	0.000983836
T_C00047__cp2_Ibark_Light	Transport of L-Lysine to cp	0.000723333	0.000723333	0.000888447
T_C00047__cp2_Ibark_Dark	Transport of L-Lysine to cp	0.000723333	0.000723333	0.000888499
T_C00062__cp2_Ibark_Light	Transport of L-Arginine to cp	0.000785593	0.000785593	0.000950631
T_C00062__cp2_Ibark_Dark	Transport of L-Arginine to cp	0.000785593	0.000785593	0.000953061
T_C00407__cp2_Ibark_Light	Transport of L-Isoleucine to cp	0.00131899	0.00131899	0.00148636
T_C00123__cp2_Ibark_Light	Transport of L-Leucine to cp	0.00122809	0.00122809	0.00139547
T_C00123__cp2_Ibark_Dark	Transport of L-Leucine to cp	0.00122809	0.00122809	0.00139556
T_C00079__cp2_Ibark_Light	Transport of L-Phenylalanine to cp	0.0186127	0.0186124	0.0187811
T_C00079__cp2_Ibark_Dark	Transport of L-Phenylalanine to cp	0.0186127	0.0186123	0.0187801
T_C00078__cp2_Ibark_Light	Transport of L-Tryptophan to cp	0.00019051	0.00019039	0.000357883
T_C00078__cp2_Ibark_Dark	Transport of L-Tryptophan to cp	0.00019051	0.000190344	0.000357978
T_C00073__cp2_Ibark_Light	Transport of L-Methionine to cp	0.000626842	2.12399e-05	0.000794214
T_C00082__cp2_Ibark_Light	Transport of L-Tyrosine to cp	0.000358461	2.12399e-05	0.000525833
T_C00082__cp2_Ibark_Dark	Transport of L-Tyrosine to cp	0.000358461	2.12399e-05	0.000525929
T_C00135__cp2_Ibark_Light	Transport of L-Histidine to cp	0.000337406	2.12399e-05	0.000504778
T_C00135__cp2_Ibark_Dark	Transport of L-Histidine to cp	0.000337406	0.000337406	0.000502558
T_C00097__cp2_Ibark_Light	Transport of L-Cysteine to cp	0.000456336	0.00044347	0.000621176
T_C00148__cp2_Ibark_Light	Transport of L-Proline to cp	0.107007	0.03382	0.00255428
T_C00148__cp2_Ibark_Dark	Transport of L-Proline to cp	0.000663061	0.000661372	0.00255428

### Sheet: S9 - DM Model Storage
Reaction ID	Reaction Name	Flux	Minimum	Maximum
C00369__plst_Leaf_Light_Dark_storage	Storage of Starch in Light	0.23683	0.23683	0.237491
C00089__vacu_Leaf_Light_Dark_storage	Storage of Sucrose in Light	-0.141928	-0.141973	-0.141826
C00149__vacu_Leaf_Light_Dark_storage	Storage of (S)-Malate in Light	-0.781294	-0.78128	-0.773362
C00158__vacu_Leaf_Light_Dark_storage	Storage of Citrate in Light	-0.372029	-0.372027	-0.372015
C08258__cyto_Leaf_Light_Dark_storage	Storage of (+)-Quercitol in Light	0.00128922	0.00128922	0.00128922
C00296__cyto_Leaf_Light_Dark_storage	Storage of Quinate in Light	0.159366	0.151517	0.159366
C00188__cyto_Leaf_Light_Dark_storage	Storage of L-Threonine in Light	0.0170208	0.0170137	0.0170178
C00407__cyto_Leaf_Light_Dark_storage	Storage of L-Isoleucine in Light	0.00828351	0.00828257	0.0107224
C00073__cyto_Leaf_Light_Dark_storage	Storage of L-Methionine in Light	0.00393729	0.00393684	0.00509651
C00097__cyto_Leaf_Light_Dark_storage	Storage of L-Cysteine in Light	0.00286848	0.00286848	0.00286851
C00148__cyto_Leaf_Light_Dark_storage	Storage of L-Proline in Light	0.0345119	0.0345148	0.0345188
C00089__vacu_Ibark_Light_Dark_storage	Storage of Sucrose in Light	-0.0581827	-0.0581481	-0.0581341
C00149__vacu_Ibark_Light_Dark_storage	Storage of (S)-Malate in Light	-0.251336	0.000203259	-0.251467
C00158__vacu_Ibark_Light_Dark_storage	Storage of Citrate in Light	0.303223	0.000203259	0.362822
C00296__cyto_Ibark_Light_Dark_storage	Storage of Quinate in Light	-9.45238e-07	0.000203259	1.18575e-05
C00407__cyto_Ibark_Light_Dark_storage	Storage of L-Isoleucine in Light	0.00243874	0	0.00243884
C00073__cyto_Ibark_Light_Dark_storage	Storage of L-Methionine in Light	0.00115922	0	0.00115922
C00097__cyto_Ibark_Light_Dark_storage	Storage of L-Cysteine in Light	0.00084726	0.000844869	0.00084726
C00149__cyto_Phellogen_Light_Dark_storage	Storage of (S)-Malate in Light	0.104989	0.000565106	0.00837677
C00296__cyto_Phellogen_Light_Dark_storage	Storage of Quinate in Light	-2.55567e-07	0.000565106	0.00837677
C00407__cyto_Phellogen_Light_Dark_storage	Storage of L-Isoleucine in Light	0.000659494	0.000565106	0.00837677
C00073__cyto_Phellogen_Light_Dark_storage	Storage of L-Methionine in Light	0.000313421	0.000313421	0.000313421
C00097__cyto_Phellogen_Light_Dark_storage	Storage of L-Cysteine in Light	0.000228168	0.000228168	0.000228168
